# Assessing the impact of autologous neutralizing antibodies on rebound dynamics in postnatally SHIV-infected ART-treated infant rhesus macaques

**DOI:** 10.1101/2024.06.01.596971

**Authors:** Ellie Mainou, Stella J Berendam, Veronica Obregon-Perko, Emilie A Uffman, Caroline T Phan, George M Shaw, Katharine J Bar, Mithra R Kumar, Emily J Fray, Janet M Siliciano, Robert F Siliciano, Guido Silvestri, Sallie R Permar, Genevieve G Fouda, Janice McCarthy, Ann Chahroudi, Cliburn Chan, Jessica M Conway

**Affiliations:** Department of Biology, Pennsylvania State University, University Park, PA, USA; GlaxoKlineSmith, Rockville, MD, USA; FlowJo, Altanta, GA, USA; Duke Human Vaccine Institute, Duke University Medical Center, Durham, NC, USA; Perelman School of Medicine, University of Pennsylvania, Philadelphia, Pennsylvania, USA; Department of Pharmacology and Molecular Sciences, Johns Hopkins University School of Medicine, Baltimore, MD, USA; Department of Biochemistry and Molecular Biology, Johns Hopkins University School of Medicine, Baltimore, MD, USA; Department of Medicine, Johns Hopkins University School of Medicine, Baltimore, MD, USA; Yerkes National Primate Research Center, Emory University, Atlanta, Georgia, USA; Department of Pediatrics, Weill Cornell Medicine, New York, NY, USA; Department of Biostatistics and Bioinformatics, Duke University Medical Center, Durham, NC, USA; Department of Pediatrics, Emory University School of Medicine, Atlanta, GA 30322, USA; Department of Mathematics, Pennsylvania State University, University Park, PA, USA

## Abstract

The presence of antibodies against HIV in infected children is associated with a greater capacity to control viremia in the absence of therapy. While the benefits of early antiretroviral treatment (ART) in infants are well documented, early ART may interfere with the development of antibody responses. In contrast to adults, early treated children lack detectable HIV-specific antibodies, suggesting a fundamental difference in HIV pathogenesis. Despite this potential adverse effect, early ART may decrease the size of the latent reservoir established early in infection in infants, which can be beneficial in viral control. Understanding the virologic and immunologic aspects of pediatric HIV is crucial to inform innovative targeted strategies for treating children living with HIV. In this study, we investigate how ART initiation time sets the stage for trade-offs in the latent reservoir establishment and the development of humoral immunity and how these, in turn, affect post-treatment dynamics. We also elucidate the biological function of antibodies in pediatric HIV. We employ mathematical modeling coupled with experimental data from an infant nonhuman primate Simian/Human Immunodeficiency Virus (SHIV) infection model. Infant Rhesus macaques (RMs) were orally challenged with SHIV.C.CH505 375H dCT four weeks after birth and started treatment at different times after infection. In addition to viral load measurements, antibody responses and latent reservoir sizes were measured. We estimate model parameters by fitting viral load measurements to the standard HIV viral dynamics model within a nonlinear fixed effects framework. This approach allows us to capture differences between rhesus macaques (RMs) that develop antibody responses or exhibit high latent reservoir sizes compared to those that do not. We find that neutralizing antibody responses are associated with increased viral clearance and decreased viral infectivity but decreased death rate of infected cells. In addition, the presence of detectable latent reservoir is associated with less robust immune responses. These results demonstrate that both immune response and latent reservoir dynamics are needed to understand post-rebound dynamics and point to the necessity of a comprehensive approach in tailoring personalized medical interventions.

## Supplementary material for "Assessing the impact of autologous neutralizing antibodies on rebound dynamics in postnatally SHIV-infected ART-treated infant rhesus macaques": Rebound P01 NLME Supplementary Tables.xlsx (part 1 of 3)

### Sheet: Table 1
	Late			Intermediate		Early
	Value	RSE (%)		Value	RSE (%)	Value		RSE (%)
Fixed effects
δ	0.13		31.4	0.19	36.6	0.39	44.7
log10pT0	5.02		6.71	5.09	1.43	5.52	2.51
c	23			12		12
log10β	-3.72		8.46	-3.95	1.93	-4.35	2.61
tstart	7.56		32.4	8.21	20.9	46.41	58.1
Standard Deviation of Random Effects
δ	0.65		56.4	1.06	29.7	0.97	58.8
log10pT0	0.96		56.6	0.015	114	0.066	97.2
c	0.27		90.3	0.2	139	0.63	172
log10β	0.79		64.1	0.062	88.2	0.12	134
tstart	0.59		44.5	0.35	36.7	1.35	36.1
Correlations
log10pT0- log10β	-0.95		17.5

### Sheet: Table 2
	VALUE		STOCH. APPROX.
			S.E.	R.S.E.(%)
Fixed Effects
δ	0.23		0.06	25.8
Bδ (nAbs=yes)	-0.95		0.75	78.8
log10(p)	2.01		0.24	11.8
c	12
Bc (nAbs=yes)	1.11		1.01	91
log10(β)	-4		0.11	2.66
tstart	18.88		5.99	31.7
Btstart (LR=yes)	-1.08		0.44	41
log10(γ)	-6.82		2.11	30.9
log10(T0)	3.16		0.22	6.92
Standard Deviation of the Random Effects
δ		1.02	0.67	65.9
log10(p)		0.27	0.82	311
c		0.46	0.43	93.3
log10(β)		0.2	0.4	195
tstart		0.94	0.26	27.7
log10(γ)		1.79	2.31	130
log10(T0)		0.15	0.14	91.9
Error Model Parameters
a	0.74		0.035	4.7

### Sheet: Table 3
Supplementary Table 3: Initial parameter values used for model fitting. δ is the death rate of infected cells,
log10pT0 is log10 of the product of the viral production rate (per day) and the initial number of taget cells,
c is the viral clearance rate (per day), log10β is the log10 of the mass action infectivity (mL/day), tstart is
the onset of exponential viral growth (days). Standard deviations are set to ω=1.
Set	Parameter	Value
A	δ	0.7
A	log10pT0	5.5
A	log10β	-3
A	tstart	10
B	δ	1.10695
B	log10pT0	9.97513
B	log10β	-5.84459
B	tstart	18.2919
C	δ	1.10695
C	log10pT0	9.97513
C	log10β	-5.84459
C	tstart	18.2919
D	δ	1.10695
D	log10pT0	9.97513
D	log10β	-5.84459
D	tstart	18.2919
E	δ	1.10695
E	log10pT0	9.97513
E	c	3
E	log10β	-5.84459
E	tstart	18.2919

### Sheet: Table 4
Model code	Description	Parameter	Estimates	RSE	rsesColor	rsesColorCounts	AIC	CorrelationsRed
01011A	c=3+re, Abs=cat cov δ, LR=cat cov δ, A	a	0.738213	3.22895	NA	Red= 2	1135.47	NA - NA
01011A	c=3+re, Abs=cat cov δ, LR=cat cov δ, A	beta_δ_f80_yes	-0.565081	-130.014	Orange	Orange= 1	1135.47	NA
01011A	c=3+re, Abs=cat cov δ, LR=cat cov δ, A	beta_δ_LR_yes	-0.101824	-478.43	Red	Yellow= 2	1135.47	NA
01011A	c=3+re, Abs=cat cov δ, LR=cat cov δ, A	δ_pop	0.238057	31.6393	NA	NA	1135.47	NA
01011A	c=3+re, Abs=cat cov δ, LR=cat cov δ, A	log10β_pop	-3.6814	2.68525	NA	NA	1135.47	NA
01011A	c=3+re, Abs=cat cov δ, LR=cat cov δ, A	log10pT0_pop	4.29727	2.21941	NA	NA	1135.47	NA
01011A	c=3+re, Abs=cat cov δ, LR=cat cov δ, A	ω_c	1.20602	508.845	Red	NA	1135.47	NA
01011A	c=3+re, Abs=cat cov δ, LR=cat cov δ, A	ω_δ	0.949565	1.714	NA	NA	1135.47	NA
01011A	c=3+re, Abs=cat cov δ, LR=cat cov δ, A	ω_log10β	0.205052	7.98546	NA	NA	1135.47	NA
01011A	c=3+re, Abs=cat cov δ, LR=cat cov δ, A	ω_log10pT0	0.0504651	2.41673	NA	NA	1135.47	NA
01011A	c=3+re, Abs=cat cov δ, LR=cat cov δ, A	ω_tstart	1.06377	99.6524	Yellow	NA	1135.47	NA
01011A	c=3+re, Abs=cat cov δ, LR=cat cov δ, A	tstart_pop	11.5837	-74.813	Yellow	NA	1135.47	NA
01021A	c=3+re, Abs=cat cov δ, LR=cat cov log10pT0, A	a	0.745875	3.44138	NA	Red= 1	1133.98	NA - NA
01021A	c=3+re, Abs=cat cov δ, LR=cat cov log10pT0, A	beta_δ_f80_yes	-0.652876	-163.869	Orange	Orange= 2	1133.98	NA
01021A	c=3+re, Abs=cat cov δ, LR=cat cov log10pT0, A	beta_log10pT0_LR_yes	-0.0419901	-98.6558	Yellow	Yellow= 2	1133.98	NA
01021A	c=3+re, Abs=cat cov δ, LR=cat cov log10pT0, A	δ_pop	0.231868	27.6041	NA	NA	1133.98	NA
01021A	c=3+re, Abs=cat cov δ, LR=cat cov log10pT0, A	log10β_pop	-3.65523	3.60652	NA	NA	1133.98	NA
01021A	c=3+re, Abs=cat cov δ, LR=cat cov log10pT0, A	log10pT0_pop	4.36169	3.41952	NA	NA	1133.98	NA
01021A	c=3+re, Abs=cat cov δ, LR=cat cov log10pT0, A	ω_c	1.15756	1159.2	Red	NA	1133.98	NA
01021A	c=3+re, Abs=cat cov δ, LR=cat cov log10pT0, A	ω_δ	1.10112	2.28518	NA	NA	1133.98	NA
01021A	c=3+re, Abs=cat cov δ, LR=cat cov log10pT0, A	ω_log10β	0.158354	14.6922	NA	NA	1133.98	NA
01021A	c=3+re, Abs=cat cov δ, LR=cat cov log10pT0, A	ω_log10pT0	0.0335212	2.28801	NA	NA	1133.98	NA
01021A	c=3+re, Abs=cat cov δ, LR=cat cov log10pT0, A	ω_tstart	1.06495	144.838	Orange	NA	1133.98	NA
01021A	c=3+re, Abs=cat cov δ, LR=cat cov log10pT0, A	tstart_pop	11.797	-84.719	Yellow	NA	1133.98	NA
01031A	c=3+re, Abs=cat cov δ, LR=cat cov c, A	a	0.742162	3.07964	NA	Red= 3	1132.81	NA - NA
01031A	c=3+re, Abs=cat cov δ, LR=cat cov c, A	beta_c_LR_yes	0.0520271	18.8975	NA	Orange= 1	1132.81	NA
01031A	c=3+re, Abs=cat cov δ, LR=cat cov c, A	beta_δ_f80_yes	-0.767178	-116.845	Orange	Yellow= 1	1132.81	NA
01031A	c=3+re, Abs=cat cov δ, LR=cat cov c, A	δ_pop	0.223067	28.1059	NA	NA	1132.81	NA
01031A	c=3+re, Abs=cat cov δ, LR=cat cov c, A	log10β_pop	-3.75017	225.569	Red	NA	1132.81	NA
01031A	c=3+re, Abs=cat cov δ, LR=cat cov c, A	log10pT0_pop	4.38066	3.16747	NA	NA	1132.81	NA
01031A	c=3+re, Abs=cat cov δ, LR=cat cov c, A	ω_c	1.07118	920.2	Red	NA	1132.81	NA
01031A	c=3+re, Abs=cat cov δ, LR=cat cov c, A	ω_δ	1.07921	2.37537	NA	NA	1132.81	NA
01031A	c=3+re, Abs=cat cov δ, LR=cat cov c, A	ω_log10β	0.100764	8.37078	NA	NA	1132.81	NA
01031A	c=3+re, Abs=cat cov δ, LR=cat cov c, A	ω_log10pT0	0.0433517	3.00353	NA	NA	1132.81	NA
01031A	c=3+re, Abs=cat cov δ, LR=cat cov c, A	ω_tstart	1.12704	272.967	Red	NA	1132.81	NA
01031A	c=3+re, Abs=cat cov δ, LR=cat cov c, A	tstart_pop	11.1577	-87.937	Yellow	NA	1132.81	NA
01041A	c=3+re, Abs=cat cov δ, LR=cat cov log10β, A	a	0.749327	3.33287	NA	Red= 3	1131.17	NA - NA
01041A	c=3+re, Abs=cat cov δ, LR=cat cov log10β, A	beta_δ_f80_yes	-0.757357	-113.152	Orange	Orange= 1	1131.17	NA
01041A	c=3+re, Abs=cat cov δ, LR=cat cov log10β, A	beta_log10β_LR_yes	0.154054	-1.50384	NA	Yellow= 0	1131.17	NA
01041A	c=3+re, Abs=cat cov δ, LR=cat cov log10β, A	δ_pop	0.241351	27.421	NA	NA	1131.17	NA
01041A	c=3+re, Abs=cat cov δ, LR=cat cov log10β, A	log10β_pop	-3.80608	1.59884	NA	NA	1131.17	NA
01041A	c=3+re, Abs=cat cov δ, LR=cat cov log10β, A	log10pT0_pop	4.34603	2.14234	NA	NA	1131.17	NA
01041A	c=3+re, Abs=cat cov δ, LR=cat cov log10β, A	ω_c	1.10215	724.372	Red	NA	1131.17	NA
01041A	c=3+re, Abs=cat cov δ, LR=cat cov log10β, A	ω_δ	1.08371	2.41688	NA	NA	1131.17	NA
01041A	c=3+re, Abs=cat cov δ, LR=cat cov log10β, A	ω_log10β	0.02746	1.71244	NA	NA	1131.17	NA
01041A	c=3+re, Abs=cat cov δ, LR=cat cov log10β, A	ω_log10pT0	0.0658534	2.75636	NA	NA	1131.17	NA
01041A	c=3+re, Abs=cat cov δ, LR=cat cov log10β, A	ω_tstart	1.03805	704.473	Red	NA	1131.17	NA
01041A	c=3+re, Abs=cat cov δ, LR=cat cov log10β, A	tstart_pop	11.7266	1745.22	Red	NA	1131.17	NA
01051A	c=3+re, Abs=cat cov δ, LR=cat cov tstart, A	a	0.733513	3.61258	NA	Red= 3	1127.31	NA - NA
01051A	c=3+re, Abs=cat cov δ, LR=cat cov tstart, A	beta_δ_f80_yes	-0.645838	-329.836	Red	Orange= 1	1127.31	NA
01051A	c=3+re, Abs=cat cov δ, LR=cat cov tstart, A	beta_tstart_LR_yes	-1.21083	2.60301	NA	Yellow= 2	1127.31	NA
01051A	c=3+re, Abs=cat cov δ, LR=cat cov tstart, A	δ_pop	0.251273	63.1799	Yellow	NA	1127.31	NA
01051A	c=3+re, Abs=cat cov δ, LR=cat cov tstart, A	log10β_pop	-3.89071	3.36714	NA	NA	1127.31	NA
01051A	c=3+re, Abs=cat cov δ, LR=cat cov tstart, A	log10pT0_pop	4.47107	2.23694	NA	NA	1127.31	NA
01051A	c=3+re, Abs=cat cov δ, LR=cat cov tstart, A	ω_c	1.11149	3671.95	Red	NA	1127.31	NA
01051A	c=3+re, Abs=cat cov δ, LR=cat cov tstart, A	ω_δ	0.988582	-50.3287	Yellow	NA	1127.31	NA
01051A	c=3+re, Abs=cat cov δ, LR=cat cov tstart, A	ω_log10β	0.12489	12.6366	NA	NA	1127.31	NA
01051A	c=3+re, Abs=cat cov δ, LR=cat cov tstart, A	ω_log10pT0	0.0587608	5.33983	NA	NA	1127.31	NA
01051A	c=3+re, Abs=cat cov δ, LR=cat cov tstart, A	ω_tstart	1.01088	212.259	Red	NA	1127.31	NA
01051A	c=3+re, Abs=cat cov δ, LR=cat cov tstart, A	tstart_pop	18.3805	-150.859	Orange	NA	1127.31	NA
01061A	c=3+re, Abs=cat cov δ, LR=cat cov δ,log10pT0, A	a	0.752261	3.16135	NA	Red= 4	1136	NA - NA
01061A	c=3+re, Abs=cat cov δ, LR=cat cov δ,log10pT0, A	beta_δ_f80_yes	-0.782715	-90.3067	Yellow	Orange= 0	1136	NA
01061A	c=3+re, Abs=cat cov δ, LR=cat cov δ,log10pT0, A	beta_δ_LR_yes	-0.016098	-2698.83	Red	Yellow= 2	1136	NA
01061A	c=3+re, Abs=cat cov δ, LR=cat cov δ,log10pT0, A	beta_log10pT0_LR_yes	-0.00801562	-556.705	Red	NA	1136	NA
01061A	c=3+re, Abs=cat cov δ, LR=cat cov δ,log10pT0, A	δ_pop	0.23093	28.2893	NA	NA	1136	NA
01061A	c=3+re, Abs=cat cov δ, LR=cat cov δ,log10pT0, A	log10β_pop	-3.67177	4.50972	NA	NA	1136	NA
01061A	c=3+re, Abs=cat cov δ, LR=cat cov δ,log10pT0, A	log10pT0_pop	4.27658	3.97846	NA	NA	1136	NA
01061A	c=3+re, Abs=cat cov δ, LR=cat cov δ,log10pT0, A	ω_c	1.31046	589.856	Red	NA	1136	NA
01061A	c=3+re, Abs=cat cov δ, LR=cat cov δ,log10pT0, A	ω_δ	0.855403	1.40527	NA	NA	1136	NA
01061A	c=3+re, Abs=cat cov δ, LR=cat cov δ,log10pT0, A	ω_log10β	0.0858664	2.32044	NA	NA	1136	NA
01061A	c=3+re, Abs=cat cov δ, LR=cat cov δ,log10pT0, A	ω_log10pT0	0.0483005	1.93589	NA	NA	1136	NA
01061A	c=3+re, Abs=cat cov δ, LR=cat cov δ,log10pT0, A	ω_tstart	1.10853	281.971	Red	NA	1136	NA
01061A	c=3+re, Abs=cat cov δ, LR=cat cov δ,log10pT0, A	tstart_pop	11.1057	-83.3448	Yellow	NA	1136	NA
01071A	c=3+re, Abs=cat cov δ, LR=cat cov δ,c, A	a	0.743801	3.16123	NA	Red= 1	1137.06	NA - NA
01071A	c=3+re, Abs=cat cov δ, LR=cat cov δ,c, A	beta_c_LR_yes	-2.82984	19.7065	NA	Orange= 1	1137.06	NA
01071A	c=3+re, Abs=cat cov δ, LR=cat cov δ,c, A	beta_δ_f80_yes	1.51095	65.4772	Yellow	Yellow= 2	1137.06	NA
01071A	c=3+re, Abs=cat cov δ, LR=cat cov δ,c, A	beta_δ_LR_yes	1.21625	36.7482	NA	NA	1137.06	NA
01071A	c=3+re, Abs=cat cov δ, LR=cat cov δ,c, A	δ_pop	0.196117	24.1406	NA	NA	1137.06	NA
01071A	c=3+re, Abs=cat cov δ, LR=cat cov δ,c, A	log10β_pop	-3.39607	-4.27476	NA	NA	1137.06	NA
01071A	c=3+re, Abs=cat cov δ, LR=cat cov δ,c, A	log10pT0_pop	3.87111	5.40692	NA	NA	1137.06	NA
01071A	c=3+re, Abs=cat cov δ, LR=cat cov δ,c, A	ω_c	1.70819	331.268	Red	NA	1137.06	NA
01071A	c=3+re, Abs=cat cov δ, LR=cat cov δ,c, A	ω_δ	0.443998	1.98313	NA	NA	1137.06	NA
01071A	c=3+re, Abs=cat cov δ, LR=cat cov δ,c, A	ω_log10β	0.125734	2.90675	NA	NA	1137.06	NA
01071A	c=3+re, Abs=cat cov δ, LR=cat cov δ,c, A	ω_log10pT0	0.100479	10.4049	NA	NA	1137.06	NA
01071A	c=3+re, Abs=cat cov δ, LR=cat cov δ,c, A	ω_tstart	1.03866	160.859	Orange	NA	1137.06	NA
01071A	c=3+re, Abs=cat cov δ, LR=cat cov δ,c, A	tstart_pop	11.9793	-87.2177	Yellow	NA	1137.06	NA
01081A	c=3+re, Abs=cat cov δ, LR=cat cov δ,log10β, A	a	0.742342	3.06157	NA	Red= 4	1132.38	NA - NA
01081A	c=3+re, Abs=cat cov δ, LR=cat cov δ,log10β, A	beta_δ_f80_yes	-0.831673	-113.436	Orange	Orange= 1	1132.38	NA
01081A	c=3+re, Abs=cat cov δ, LR=cat cov δ,log10β, A	beta_δ_LR_yes	0.022615	2521.44	Red	Yellow= 0	1132.38	NA
01081A	c=3+re, Abs=cat cov δ, LR=cat cov δ,log10β, A	beta_log10β_LR_yes	0.236554	-1.80247	NA	NA	1132.38	NA
01081A	c=3+re, Abs=cat cov δ, LR=cat cov δ,log10β, A	δ_pop	0.248899	36.9254	NA	NA	1132.38	NA
01081A	c=3+re, Abs=cat cov δ, LR=cat cov δ,log10β, A	log10β_pop	-3.95533	1.41081	NA	NA	1132.38	NA
01081A	c=3+re, Abs=cat cov δ, LR=cat cov δ,log10β, A	log10pT0_pop	4.35648	3.14537	NA	NA	1132.38	NA
01081A	c=3+re, Abs=cat cov δ, LR=cat cov δ,log10β, A	ω_c	1.15985	916.465	Red	NA	1132.38	NA
01081A	c=3+re, Abs=cat cov δ, LR=cat cov δ,log10β, A	ω_δ	1.12964	2.31712	NA	NA	1132.38	NA
01081A	c=3+re, Abs=cat cov δ, LR=cat cov δ,log10β, A	ω_log10β	0.0455627	3.1558	NA	NA	1132.38	NA
01081A	c=3+re, Abs=cat cov δ, LR=cat cov δ,log10β, A	ω_log10pT0	0.0507221	4.60575	NA	NA	1132.38	NA
01081A	c=3+re, Abs=cat cov δ, LR=cat cov δ,log10β, A	ω_tstart	1.19014	696.222	Red	NA	1132.38	NA
01081A	c=3+re, Abs=cat cov δ, LR=cat cov δ,log10β, A	tstart_pop	11.0341	1300.35	Red	NA	1132.38	NA
01091A	c=3+re, Abs=cat cov δ, LR=cat cov δ,tstart, A	a	0.738182	4.37324	NA	Red= 3	1127.75	log10pT0 - tstart
01091A	c=3+re, Abs=cat cov δ, LR=cat cov δ,tstart, A	beta_δ_f80_yes	-0.901405	-183.056	Orange	Orange= 2	1127.75	NA
01091A	c=3+re, Abs=cat cov δ, LR=cat cov δ,tstart, A	beta_δ_LR_yes	0.0664452	789.947	Red	Yellow= 1	1127.75	NA
01091A	c=3+re, Abs=cat cov δ, LR=cat cov δ,tstart, A	beta_tstart_LR_yes	-1.19486	2.12739	NA	NA	1127.75	NA
01091A	c=3+re, Abs=cat cov δ, LR=cat cov δ,tstart, A	δ_pop	0.241474	53.847	Yellow	NA	1127.75	NA
01091A	c=3+re, Abs=cat cov δ, LR=cat cov δ,tstart, A	log10β_pop	-3.78583	15.9462	NA	NA	1127.75	NA
01091A	c=3+re, Abs=cat cov δ, LR=cat cov δ,tstart, A	log10pT0_pop	4.37335	10.3551	NA	NA	1127.75	NA
01091A	c=3+re, Abs=cat cov δ, LR=cat cov δ,tstart, A	ω_c	1.24527	744.208	Red	NA	1127.75	NA
01091A	c=3+re, Abs=cat cov δ, LR=cat cov δ,tstart, A	ω_δ	0.986876	-20.29	NA	NA	1127.75	NA
01091A	c=3+re, Abs=cat cov δ, LR=cat cov δ,tstart, A	ω_log10β	0.131322	40.0603	NA	NA	1127.75	NA
01091A	c=3+re, Abs=cat cov δ, LR=cat cov δ,tstart, A	ω_log10pT0	0.0577033	17.3508	NA	NA	1127.75	NA
01091A	c=3+re, Abs=cat cov δ, LR=cat cov δ,tstart, A	ω_tstart	0.933104	131.236	Orange	NA	1127.75	NA
01091A	c=3+re, Abs=cat cov δ, LR=cat cov δ,tstart, A	tstart_pop	20.3407	-201.777	Red	NA	1127.75	NA
01101A	c=3+re, Abs=cat cov δ, LR=cat cov log10pT0,c, A	a	0.739277	3.42525	NA	Red= 2	1135.06	log10pT0 - tstart
01101A	c=3+re, Abs=cat cov δ, LR=cat cov log10pT0,c, A	beta_c_LR_yes	-1.9243	23.9225	NA	Orange= 1	1135.06	c - log10β
01101A	c=3+re, Abs=cat cov δ, LR=cat cov log10pT0,c, A	beta_δ_f80_yes	1.28561	62.5386	Yellow	Yellow= 2	1135.06	NA
01101A	c=3+re, Abs=cat cov δ, LR=cat cov log10pT0,c, A	beta_log10pT0_LR_yes	-0.0686766	-87.2198	Yellow	NA	1135.06	NA
01101A	c=3+re, Abs=cat cov δ, LR=cat cov log10pT0,c, A	δ_pop	0.307434	27.3167	NA	NA	1135.06	NA
01101A	c=3+re, Abs=cat cov δ, LR=cat cov log10pT0,c, A	log10β_pop	-3.71341	-10.4395	NA	NA	1135.06	NA
01101A	c=3+re, Abs=cat cov δ, LR=cat cov log10pT0,c, A	log10pT0_pop	4.32516	4.20492	NA	NA	1135.06	NA
01101A	c=3+re, Abs=cat cov δ, LR=cat cov log10pT0,c, A	ω_c	1.48298	747.324	Red	NA	1135.06	NA
01101A	c=3+re, Abs=cat cov δ, LR=cat cov log10pT0,c, A	ω_δ	0.911252	2.51905	NA	NA	1135.06	NA
01101A	c=3+re, Abs=cat cov δ, LR=cat cov log10pT0,c, A	ω_log10β	0.101496	12.3859	NA	NA	1135.06	NA
01101A	c=3+re, Abs=cat cov δ, LR=cat cov log10pT0,c, A	ω_log10pT0	0.0496224	4.32859	NA	NA	1135.06	NA
01101A	c=3+re, Abs=cat cov δ, LR=cat cov log10pT0,c, A	ω_tstart	1.09275	232.326	Red	NA	1135.06	NA
01101A	c=3+re, Abs=cat cov δ, LR=cat cov log10pT0,c, A	tstart_pop	10.7783	-116.821	Orange	NA	1135.06	NA
01111A	c=3+re, Abs=cat cov δ, LR=cat cov log10pT0,log10β, A	a	0.739348	4.48975	NA	Red= 3	1129.38	log10pT0 - tstart
01111A	c=3+re, Abs=cat cov δ, LR=cat cov log10pT0,log10β, A	beta_δ_f80_yes	-0.812773	-191.055	Orange	Orange= 1	1129.38	NA
01111A	c=3+re, Abs=cat cov δ, LR=cat cov log10pT0,log10β, A	beta_log10β_LR_yes	0.503338	-2.6897	NA	Yellow= 1	1129.38	NA
01111A	c=3+re, Abs=cat cov δ, LR=cat cov log10pT0,log10β, A	beta_log10pT0_LR_yes	-0.103398	-57.4854	Yellow	NA	1129.38	NA
01111A	c=3+re, Abs=cat cov δ, LR=cat cov log10pT0,log10β, A	δ_pop	0.24813	47.8762	NA	NA	1129.38	NA
01111A	c=3+re, Abs=cat cov δ, LR=cat cov log10pT0,log10β, A	log10β_pop	-4.05147	3.70672	NA	NA	1129.38	NA
01111A	c=3+re, Abs=cat cov δ, LR=cat cov log10pT0,log10β, A	log10pT0_pop	4.67531	4.76094	NA	NA	1129.38	NA
01111A	c=3+re, Abs=cat cov δ, LR=cat cov log10pT0,log10β, A	ω_c	1.0844	1818.01	Red	NA	1129.38	NA
01111A	c=3+re, Abs=cat cov δ, LR=cat cov log10pT0,log10β, A	ω_δ	1.19599	6.20664	NA	NA	1129.38	NA
01111A	c=3+re, Abs=cat cov δ, LR=cat cov log10pT0,log10β, A	ω_log10β	0.0696062	37.5384	NA	NA	1129.38	NA
01111A	c=3+re, Abs=cat cov δ, LR=cat cov log10pT0,log10β, A	ω_log10pT0	0.0394285	5.21771	NA	NA	1129.38	NA
01111A	c=3+re, Abs=cat cov δ, LR=cat cov log10pT0,log10β, A	ω_tstart	1.09269	561.092	Red	NA	1129.38	NA
01111A	c=3+re, Abs=cat cov δ, LR=cat cov log10pT0,log10β, A	tstart_pop	11.6835	573.758	Red	NA	1129.38	NA
01121A	c=3+re, Abs=cat cov δ, LR=cat cov log10pT0,tstart, A	a	0.739139	4.29118	NA	Red= 1	1132.42	NA - NA
01121A	c=3+re, Abs=cat cov δ, LR=cat cov log10pT0,tstart, A	beta_δ_f80_yes	-0.784416	-82.587	Yellow	Orange= 1	1132.42	NA
01121A	c=3+re, Abs=cat cov δ, LR=cat cov log10pT0,tstart, A	beta_log10pT0_LR_yes	-0.0947068	-41.1597	NA	Yellow= 2	1132.42	NA
01121A	c=3+re, Abs=cat cov δ, LR=cat cov log10pT0,tstart, A	beta_tstart_LR_yes	-1.27431	1.60762	NA	NA	1132.42	NA
01121A	c=3+re, Abs=cat cov δ, LR=cat cov log10pT0,tstart, A	δ_pop	0.228491	22.5851	NA	NA	1132.42	NA
01121A	c=3+re, Abs=cat cov δ, LR=cat cov log10pT0,tstart, A	log10β_pop	-3.55452	5.37859	NA	NA	1132.42	NA
01121A	c=3+re, Abs=cat cov δ, LR=cat cov log10pT0,tstart, A	log10pT0_pop	4.42296	3.37696	NA	NA	1132.42	NA
01121A	c=3+re, Abs=cat cov δ, LR=cat cov log10pT0,tstart, A	ω_c	1.51088	668.406	Red	NA	1132.42	NA
01121A	c=3+re, Abs=cat cov δ, LR=cat cov log10pT0,tstart, A	ω_δ	0.758396	-16.036	NA	NA	1132.42	NA
01121A	c=3+re, Abs=cat cov δ, LR=cat cov log10pT0,tstart, A	ω_log10β	0.250698	5.07174	NA	NA	1132.42	NA
01121A	c=3+re, Abs=cat cov δ, LR=cat cov log10pT0,tstart, A	ω_log10pT0	0.0474589	2.35762	NA	NA	1132.42	NA
01121A	c=3+re, Abs=cat cov δ, LR=cat cov log10pT0,tstart, A	ω_tstart	0.816701	56.4693	Yellow	NA	1132.42	NA
01121A	c=3+re, Abs=cat cov δ, LR=cat cov log10pT0,tstart, A	tstart_pop	23.6261	-167.393	Orange	NA	1132.42	NA
01131A	c=3+re, Abs=cat cov δ, LR=cat cov c,log10β, A	a	0.753263	3.52132	NA	Red= 2	1141.58	NA - NA
01131A	c=3+re, Abs=cat cov δ, LR=cat cov c,log10β, A	beta_c_LR_yes	-1.82709	24.4883	NA	Orange= 1	1141.58	NA
01131A	c=3+re, Abs=cat cov δ, LR=cat cov c,log10β, A	beta_δ_f80_yes	0.943096	NA	NA	Yellow= 0	1141.58	NA
01131A	c=3+re, Abs=cat cov δ, LR=cat cov c,log10β, A	beta_log10β_LR_yes	0.290758	-5.17651	NA	NA	1141.58	NA
01131A	c=3+re, Abs=cat cov δ, LR=cat cov c,log10β, A	δ_pop	0.26132	34.9921	NA	NA	1141.58	NA
01131A	c=3+re, Abs=cat cov δ, LR=cat cov c,log10β, A	log10β_pop	-3.57053	-6.45502	NA	NA	1141.58	NA
01131A	c=3+re, Abs=cat cov δ, LR=cat cov c,log10β, A	log10pT0_pop	3.85679	3.43513	NA	NA	1141.58	NA
01131A	c=3+re, Abs=cat cov δ, LR=cat cov c,log10β, A	ω_c	1.79526	346.817	Red	NA	1141.58	NA
01131A	c=3+re, Abs=cat cov δ, LR=cat cov c,log10β, A	ω_δ	0.568185	2.37889	NA	NA	1141.58	NA
01131A	c=3+re, Abs=cat cov δ, LR=cat cov c,log10β, A	ω_log10β	0.100357	4.86003	NA	NA	1141.58	NA
01131A	c=3+re, Abs=cat cov δ, LR=cat cov c,log10β, A	ω_log10pT0	0.100083	8.00377	NA	NA	1141.58	NA
01131A	c=3+re, Abs=cat cov δ, LR=cat cov c,log10β, A	ω_tstart	0.970587	187.068	Orange	NA	1141.58	NA
01131A	c=3+re, Abs=cat cov δ, LR=cat cov c,log10β, A	tstart_pop	13.0422	1018.71	Red	NA	1141.58	NA
01141A	c=3+re, Abs=cat cov δ, LR=cat cov c,tstart, A	a	0.748692	4.05543	NA	Red= 2	1132.86	NA - NA
01141A	c=3+re, Abs=cat cov δ, LR=cat cov c,tstart, A	beta_c_LR_yes	-0.701561	22.2585	NA	Orange= 2	1132.86	NA
01141A	c=3+re, Abs=cat cov δ, LR=cat cov c,tstart, A	beta_δ_f80_yes	-0.338232	-338.319	Red	Yellow= 0	1132.86	NA
01141A	c=3+re, Abs=cat cov δ, LR=cat cov c,tstart, A	beta_tstart_LR_yes	-1.13614	1.58556	NA	NA	1132.86	NA
01141A	c=3+re, Abs=cat cov δ, LR=cat cov c,tstart, A	δ_pop	0.181126	36.7163	NA	NA	1132.86	NA
01141A	c=3+re, Abs=cat cov δ, LR=cat cov c,tstart, A	log10β_pop	-3.43105	-29.4888	NA	NA	1132.86	NA
01141A	c=3+re, Abs=cat cov δ, LR=cat cov c,tstart, A	log10pT0_pop	3.96153	5.41968	NA	NA	1132.86	NA
01141A	c=3+re, Abs=cat cov δ, LR=cat cov c,tstart, A	ω_c	1.15928	823.258	Red	NA	1132.86	NA
01141A	c=3+re, Abs=cat cov δ, LR=cat cov c,tstart, A	ω_δ	1.00091	-21.0838	NA	NA	1132.86	NA
01141A	c=3+re, Abs=cat cov δ, LR=cat cov c,tstart, A	ω_log10β	0.129579	9.10655	NA	NA	1132.86	NA
01141A	c=3+re, Abs=cat cov δ, LR=cat cov c,tstart, A	ω_log10pT0	0.0736254	7.61691	NA	NA	1132.86	NA
01141A	c=3+re, Abs=cat cov δ, LR=cat cov c,tstart, A	ω_tstart	0.834342	113.516	Orange	NA	1132.86	NA
01141A	c=3+re, Abs=cat cov δ, LR=cat cov c,tstart, A	tstart_pop	23.237	-194.864	Orange	NA	1132.86	NA
01151A	c=3+re, Abs=cat cov δ, LR=cat cov log10β,tstart, A	a	0.740464	3.63406	NA	Red= 3	1125.09	log10pT0 - tstart
01151A	c=3+re, Abs=cat cov δ, LR=cat cov log10β,tstart, A	beta_δ_f80_yes	-0.834582	-80.969	Yellow	Orange= 0	1125.09	NA
01151A	c=3+re, Abs=cat cov δ, LR=cat cov log10β,tstart, A	beta_log10β_LR_yes	0.128516	-5.50486	NA	Yellow= 1	1125.09	NA
01151A	c=3+re, Abs=cat cov δ, LR=cat cov log10β,tstart, A	beta_tstart_LR_yes	-1.00963	2.64963	NA	NA	1125.09	NA
01151A	c=3+re, Abs=cat cov δ, LR=cat cov log10β,tstart, A	δ_pop	0.224967	27.0092	NA	NA	1125.09	NA
01151A	c=3+re, Abs=cat cov δ, LR=cat cov log10β,tstart, A	log10β_pop	-3.74966	4.56636	NA	NA	1125.09	NA
01151A	c=3+re, Abs=cat cov δ, LR=cat cov log10β,tstart, A	log10pT0_pop	4.33452	3.18991	NA	NA	1125.09	NA
01151A	c=3+re, Abs=cat cov δ, LR=cat cov log10β,tstart, A	ω_c	1.21858	648.768	Red	NA	1125.09	NA
01151A	c=3+re, Abs=cat cov δ, LR=cat cov log10β,tstart, A	ω_δ	1.0625	-24.5374	NA	NA	1125.09	NA
01151A	c=3+re, Abs=cat cov δ, LR=cat cov log10β,tstart, A	ω_log10β	0.0850041	13.6566	NA	NA	1125.09	NA
01151A	c=3+re, Abs=cat cov δ, LR=cat cov log10β,tstart, A	ω_log10pT0	0.0437092	2.34733	NA	NA	1125.09	NA
01151A	c=3+re, Abs=cat cov δ, LR=cat cov log10β,tstart, A	ω_tstart	0.913901	289.32	Red	NA	1125.09	NA
01151A	c=3+re, Abs=cat cov δ, LR=cat cov log10β,tstart, A	tstart_pop	19.8422	5323.67	Red	NA	1125.09	NA
01161A	c=3+re, Abs=cat cov δ, LR=cat cov δ,log10pT0,c, A	a	0.737677	2.90867	NA	Red= 2	1138.89	NA - NA
01161A	c=3+re, Abs=cat cov δ, LR=cat cov δ,log10pT0,c, A	beta_c_LR_yes	-2.34184	22.3174	NA	Orange= 0	1138.89	NA
01161A	c=3+re, Abs=cat cov δ, LR=cat cov δ,log10pT0,c, A	beta_δ_f80_yes	0.371905	232.465	Red	Yellow= 3	1138.89	NA
01161A	c=3+re, Abs=cat cov δ, LR=cat cov δ,log10pT0,c, A	beta_δ_LR_yes	0.706734	88.1319	Yellow	NA	1138.89	NA
01161A	c=3+re, Abs=cat cov δ, LR=cat cov δ,log10pT0,c, A	beta_log10pT0_LR_yes	-0.127379	-46.3931	NA	NA	1138.89	NA
01161A	c=3+re, Abs=cat cov δ, LR=cat cov δ,log10pT0,c, A	δ_pop	0.262416	30.8638	NA	NA	1138.89	NA
01161A	c=3+re, Abs=cat cov δ, LR=cat cov δ,log10pT0,c, A	log10β_pop	-3.67028	-5.14253	NA	NA	1138.89	NA
01161A	c=3+re, Abs=cat cov δ, LR=cat cov δ,log10pT0,c, A	log10pT0_pop	4.33774	5.07324	NA	NA	1138.89	NA
01161A	c=3+re, Abs=cat cov δ, LR=cat cov δ,log10pT0,c, A	ω_c	1.24203	428.595	Red	NA	1138.89	NA
01161A	c=3+re, Abs=cat cov δ, LR=cat cov δ,log10pT0,c, A	ω_δ	0.858317	2.17199	NA	NA	1138.89	NA
01161A	c=3+re, Abs=cat cov δ, LR=cat cov δ,log10pT0,c, A	ω_log10β	0.27439	6.20096	NA	NA	1138.89	NA
01161A	c=3+re, Abs=cat cov δ, LR=cat cov δ,log10pT0,c, A	ω_log10pT0	0.0834433	4.94182	NA	NA	1138.89	NA
01161A	c=3+re, Abs=cat cov δ, LR=cat cov δ,log10pT0,c, A	ω_tstart	1.16471	94.9824	Yellow	NA	1138.89	NA
01161A	c=3+re, Abs=cat cov δ, LR=cat cov δ,log10pT0,c, A	tstart_pop	10.135	-77.5756	Yellow	NA	1138.89	NA
01171A	c=3+re, Abs=cat cov δ, LR=cat cov δ,log10pT0,log10β, A	a	0.747073	3.43702	NA	Red= 3	1132.53	NA - NA
01171A	c=3+re, Abs=cat cov δ, LR=cat cov δ,log10pT0,log10β, A	beta_δ_f80_yes	-0.501254	-190.419	Orange	Orange= 1	1132.53	NA
01171A	c=3+re, Abs=cat cov δ, LR=cat cov δ,log10pT0,log10β, A	beta_δ_LR_yes	-0.672337	-93.0159	Yellow	Yellow= 1	1132.53	NA
01171A	c=3+re, Abs=cat cov δ, LR=cat cov δ,log10pT0,log10β, A	beta_log10β_LR_yes	0.483834	-3.31327	NA	NA	1132.53	NA
01171A	c=3+re, Abs=cat cov δ, LR=cat cov δ,log10pT0,log10β, A	beta_log10pT0_LR_yes	-0.113703	-32.1267	NA	NA	1132.53	NA
01171A	c=3+re, Abs=cat cov δ, LR=cat cov δ,log10pT0,log10β, A	δ_pop	0.36845	40.1777	NA	NA	1132.53	NA
01171A	c=3+re, Abs=cat cov δ, LR=cat cov δ,log10pT0,log10β, A	log10β_pop	-4.00119	3.89196	NA	NA	1132.53	NA
01171A	c=3+re, Abs=cat cov δ, LR=cat cov δ,log10pT0,log10β, A	log10pT0_pop	4.69834	2.86629	NA	NA	1132.53	NA
01171A	c=3+re, Abs=cat cov δ, LR=cat cov δ,log10pT0,log10β, A	ω_c	1.10079	1041.63	Red	NA	1132.53	NA
01171A	c=3+re, Abs=cat cov δ, LR=cat cov δ,log10pT0,log10β, A	ω_δ	1.34827	2.48255	NA	NA	1132.53	NA
01171A	c=3+re, Abs=cat cov δ, LR=cat cov δ,log10pT0,log10β, A	ω_log10β	0.0729332	9.19389	NA	NA	1132.53	NA
01171A	c=3+re, Abs=cat cov δ, LR=cat cov δ,log10pT0,log10β, A	ω_log10pT0	0.0307971	0.850483	NA	NA	1132.53	NA
01171A	c=3+re, Abs=cat cov δ, LR=cat cov δ,log10pT0,log10β, A	ω_tstart	1.07582	309.354	Red	NA	1132.53	NA
01171A	c=3+re, Abs=cat cov δ, LR=cat cov δ,log10pT0,log10β, A	tstart_pop	11.9648	636.154	Red	NA	1132.53	NA
01181A	c=3+re, Abs=cat cov δ, LR=cat cov δ,log10pT0,tstart, A	a	0.737522	4.20051	NA	Red= 3	1134.62	NA - NA
01181A	c=3+re, Abs=cat cov δ, LR=cat cov δ,log10pT0,tstart, A	beta_δ_f80_yes	-0.448363	-198.018	Orange	Orange= 2	1134.62	NA
01181A	c=3+re, Abs=cat cov δ, LR=cat cov δ,log10pT0,tstart, A	beta_δ_LR_yes	-0.188483	-284.161	Red	Yellow= 0	1134.62	NA
01181A	c=3+re, Abs=cat cov δ, LR=cat cov δ,log10pT0,tstart, A	beta_log10pT0_LR_yes	-0.0218149	-318.162	Red	NA	1134.62	NA
01181A	c=3+re, Abs=cat cov δ, LR=cat cov δ,log10pT0,tstart, A	beta_tstart_LR_yes	-1.08501	1.66187	NA	NA	1134.62	NA
01181A	c=3+re, Abs=cat cov δ, LR=cat cov δ,log10pT0,tstart, A	δ_pop	0.236718	46.7496	NA	NA	1134.62	NA
01181A	c=3+re, Abs=cat cov δ, LR=cat cov δ,log10pT0,tstart, A	log10β_pop	-3.62772	5.7387	NA	NA	1134.62	NA
01181A	c=3+re, Abs=cat cov δ, LR=cat cov δ,log10pT0,tstart, A	log10pT0_pop	4.37491	6.18435	NA	NA	1134.62	NA
01181A	c=3+re, Abs=cat cov δ, LR=cat cov δ,log10pT0,tstart, A	ω_c	0.689579	1292.58	Red	NA	1134.62	NA
01181A	c=3+re, Abs=cat cov δ, LR=cat cov δ,log10pT0,tstart, A	ω_δ	1.0426	-40.3641	NA	NA	1134.62	NA
01181A	c=3+re, Abs=cat cov δ, LR=cat cov δ,log10pT0,tstart, A	ω_log10β	0.335898	30.2473	NA	NA	1134.62	NA
01181A	c=3+re, Abs=cat cov δ, LR=cat cov δ,log10pT0,tstart, A	ω_log10pT0	0.0944129	17.2854	NA	NA	1134.62	NA
01181A	c=3+re, Abs=cat cov δ, LR=cat cov δ,log10pT0,tstart, A	ω_tstart	0.837197	46.9037	NA	NA	1134.62	NA
01181A	c=3+re, Abs=cat cov δ, LR=cat cov δ,log10pT0,tstart, A	tstart_pop	23.3768	-174.439	Orange	NA	1134.62	NA
01191A	c=3+re, Abs=cat cov δ, LR=cat cov δ,c,log10β, A	a	0.751567	3.62914	NA	Red= 4	1142.66	NA - NA
01191A	c=3+re, Abs=cat cov δ, LR=cat cov δ,c,log10β, A	beta_c_LR_yes	-1.55813	28.642	NA	Orange= 1	1142.66	NA
01191A	c=3+re, Abs=cat cov δ, LR=cat cov δ,c,log10β, A	beta_δ_f80_yes	-0.347644	-387.928	Red	Yellow= 0	1142.66	NA
01191A	c=3+re, Abs=cat cov δ, LR=cat cov δ,c,log10β, A	beta_δ_LR_yes	0.795899	102.872	Orange	NA	1142.66	NA
01191A	c=3+re, Abs=cat cov δ, LR=cat cov δ,c,log10β, A	beta_log10β_LR_yes	0.0426667	-4.11165	NA	NA	1142.66	NA
01191A	c=3+re, Abs=cat cov δ, LR=cat cov δ,c,log10β, A	δ_pop	0.237443	33.6357	NA	NA	1142.66	NA
01191A	c=3+re, Abs=cat cov δ, LR=cat cov δ,c,log10β, A	log10β_pop	-3.58306	-9.6254	NA	NA	1142.66	NA
01191A	c=3+re, Abs=cat cov δ, LR=cat cov δ,c,log10β, A	log10pT0_pop	4.11056	4.61581	NA	NA	1142.66	NA
01191A	c=3+re, Abs=cat cov δ, LR=cat cov δ,c,log10β, A	ω_c	1.62279	458.671	Red	NA	1142.66	NA
01191A	c=3+re, Abs=cat cov δ, LR=cat cov δ,c,log10β, A	ω_δ	0.905437	2.40105	NA	NA	1142.66	NA
01191A	c=3+re, Abs=cat cov δ, LR=cat cov δ,c,log10β, A	ω_log10β	0.0649968	3.06948	NA	NA	1142.66	NA
01191A	c=3+re, Abs=cat cov δ, LR=cat cov δ,c,log10β, A	ω_log10pT0	0.0704595	4.4581	NA	NA	1142.66	NA
01191A	c=3+re, Abs=cat cov δ, LR=cat cov δ,c,log10β, A	ω_tstart	1.01564	323.793	Red	NA	1142.66	NA
01191A	c=3+re, Abs=cat cov δ, LR=cat cov δ,c,log10β, A	tstart_pop	12.7033	7278.36	Red	NA	1142.66	NA
01201A	c=3+re, Abs=cat cov δ, LR=cat cov δ,c,tstart, A	a	0.741897	3.58048	NA	Red= 1	1126.16	log10pT0 - tstart
01201A	c=3+re, Abs=cat cov δ, LR=cat cov δ,c,tstart, A	beta_c_LR_yes	-2.64136	26.4171	NA	Orange= 2	1126.16	NA
01201A	c=3+re, Abs=cat cov δ, LR=cat cov δ,c,tstart, A	beta_δ_f80_yes	1.41391	72.5507	Yellow	Yellow= 2	1126.16	NA
01201A	c=3+re, Abs=cat cov δ, LR=cat cov δ,c,tstart, A	beta_δ_LR_yes	1.42765	84.6789	Yellow	NA	1126.16	NA
01201A	c=3+re, Abs=cat cov δ, LR=cat cov δ,c,tstart, A	beta_tstart_LR_yes	-1.12616	2.21229	NA	NA	1126.16	NA
01201A	c=3+re, Abs=cat cov δ, LR=cat cov δ,c,tstart, A	δ_pop	0.22246	28.6289	NA	NA	1126.16	NA
01201A	c=3+re, Abs=cat cov δ, LR=cat cov δ,c,tstart, A	log10β_pop	-3.69626	-5.69919	NA	NA	1126.16	NA
01201A	c=3+re, Abs=cat cov δ, LR=cat cov δ,c,tstart, A	log10pT0_pop	4.1602	2.2188	NA	NA	1126.16	NA
01201A	c=3+re, Abs=cat cov δ, LR=cat cov δ,c,tstart, A	ω_c	1.57542	990.036	Red	NA	1126.16	NA
01201A	c=3+re, Abs=cat cov δ, LR=cat cov δ,c,tstart, A	ω_δ	0.700347	-20.8568	NA	NA	1126.16	NA
01201A	c=3+re, Abs=cat cov δ, LR=cat cov δ,c,tstart, A	ω_log10β	0.107474	2.65452	NA	NA	1126.16	NA
01201A	c=3+re, Abs=cat cov δ, LR=cat cov δ,c,tstart, A	ω_log10pT0	0.0324297	NA	NA	NA	1126.16	NA
01201A	c=3+re, Abs=cat cov δ, LR=cat cov δ,c,tstart, A	ω_tstart	0.930222	185.243	Orange	NA	1126.16	NA
01201A	c=3+re, Abs=cat cov δ, LR=cat cov δ,c,tstart, A	tstart_pop	19.803	-178.394	Orange	NA	1126.16	NA
01211A	c=3+re, Abs=cat cov δ, LR=cat cov δ,log10β,tstart, A	a	0.75103	3.69738	NA	Red= 5	1129.17	NA - NA
01211A	c=3+re, Abs=cat cov δ, LR=cat cov δ,log10β,tstart, A	beta_δ_f80_yes	-0.413086	-208.685	Red	Orange= 0	1129.17	NA
01211A	c=3+re, Abs=cat cov δ, LR=cat cov δ,log10β,tstart, A	beta_δ_LR_yes	-0.251274	-227.782	Red	Yellow= 0	1129.17	NA
01211A	c=3+re, Abs=cat cov δ, LR=cat cov δ,log10β,tstart, A	beta_log10β_LR_yes	0.186176	-3.97758	NA	NA	1129.17	NA
01211A	c=3+re, Abs=cat cov δ, LR=cat cov δ,log10β,tstart, A	beta_tstart_LR_yes	-0.949372	1.98022	NA	NA	1129.17	NA
01211A	c=3+re, Abs=cat cov δ, LR=cat cov δ,log10β,tstart, A	δ_pop	0.270174	39.129	NA	NA	1129.17	NA
01211A	c=3+re, Abs=cat cov δ, LR=cat cov δ,log10β,tstart, A	log10β_pop	-3.8431	5.28897	NA	NA	1129.17	NA
01211A	c=3+re, Abs=cat cov δ, LR=cat cov δ,log10β,tstart, A	log10pT0_pop	4.45376	2.80294	NA	NA	1129.17	NA
01211A	c=3+re, Abs=cat cov δ, LR=cat cov δ,log10β,tstart, A	ω_c	1.03191	1491.44	Red	NA	1129.17	NA
01211A	c=3+re, Abs=cat cov δ, LR=cat cov δ,log10β,tstart, A	ω_δ	1.25699	-40.153	NA	NA	1129.17	NA
01211A	c=3+re, Abs=cat cov δ, LR=cat cov δ,log10β,tstart, A	ω_log10β	0.037278	1.5314	NA	NA	1129.17	NA
01211A	c=3+re, Abs=cat cov δ, LR=cat cov δ,log10β,tstart, A	ω_log10pT0	0.031608	1.83602	NA	NA	1129.17	NA
01211A	c=3+re, Abs=cat cov δ, LR=cat cov δ,log10β,tstart, A	ω_tstart	0.942871	654.972	Red	NA	1129.17	NA
01211A	c=3+re, Abs=cat cov δ, LR=cat cov δ,log10β,tstart, A	tstart_pop	20.9087	3167.89	Red	NA	1129.17	NA
01221A	c=3+re, Abs=cat cov δ, LR=cat cov log10pT0,c,log10β, A	a	0.746349	3.5149	NA	Red= 3	1137.36	NA - NA
01221A	c=3+re, Abs=cat cov δ, LR=cat cov log10pT0,c,log10β, A	beta_c_LR_yes	-2.5331	58.8333	Yellow	Orange= 0	1137.36	NA
01221A	c=3+re, Abs=cat cov δ, LR=cat cov log10pT0,c,log10β, A	beta_δ_f80_yes	0.38949	963.479	Red	Yellow= 2	1137.36	NA
01221A	c=3+re, Abs=cat cov δ, LR=cat cov log10pT0,c,log10β, A	beta_log10β_LR_yes	0.751273	-5.86004	NA	NA	1137.36	NA
01221A	c=3+re, Abs=cat cov δ, LR=cat cov log10pT0,c,log10β, A	beta_log10pT0_LR_yes	-0.298058	-23.4011	NA	NA	1137.36	NA
01221A	c=3+re, Abs=cat cov δ, LR=cat cov log10pT0,c,log10β, A	δ_pop	0.249415	27.5977	NA	NA	1137.36	NA
01221A	c=3+re, Abs=cat cov δ, LR=cat cov log10pT0,c,log10β, A	log10β_pop	-3.69968	-7.07796	NA	NA	1137.36	NA
01221A	c=3+re, Abs=cat cov δ, LR=cat cov log10pT0,c,log10β, A	log10pT0_pop	4.40146	4.37443	NA	NA	1137.36	NA
01221A	c=3+re, Abs=cat cov δ, LR=cat cov log10pT0,c,log10β, A	ω_c	1.45128	422.304	Red	NA	1137.36	NA
01221A	c=3+re, Abs=cat cov δ, LR=cat cov log10pT0,c,log10β, A	ω_δ	0.596495	1.73523	NA	NA	1137.36	NA
01221A	c=3+re, Abs=cat cov δ, LR=cat cov log10pT0,c,log10β, A	ω_log10β	0.195009	11.0105	NA	NA	1137.36	NA
01221A	c=3+re, Abs=cat cov δ, LR=cat cov log10pT0,c,log10β, A	ω_log10pT0	0.0947057	6.37954	NA	NA	1137.36	NA
01221A	c=3+re, Abs=cat cov δ, LR=cat cov log10pT0,c,log10β, A	ω_tstart	0.978857	95.265	Yellow	NA	1137.36	NA
01221A	c=3+re, Abs=cat cov δ, LR=cat cov log10pT0,c,log10β, A	tstart_pop	13.0141	388.781	Red	NA	1137.36	NA
01231A	c=3+re, Abs=cat cov δ, LR=cat cov log10pT0,c,tstart, A	a	0.750085	3.73524	NA	Red= 1	1130.14	NA - NA
01231A	c=3+re, Abs=cat cov δ, LR=cat cov log10pT0,c,tstart, A	beta_c_LR_yes	-2.07389	19.8121	NA	Orange= 3	1130.14	NA
01231A	c=3+re, Abs=cat cov δ, LR=cat cov log10pT0,c,tstart, A	beta_δ_f80_yes	0.790715	143.688	Orange	Yellow= 1	1130.14	NA
01231A	c=3+re, Abs=cat cov δ, LR=cat cov log10pT0,c,tstart, A	beta_log10pT0_LR_yes	-0.146277	-55.899	Yellow	NA	1130.14	NA
01231A	c=3+re, Abs=cat cov δ, LR=cat cov log10pT0,c,tstart, A	beta_tstart_LR_yes	-1.30808	1.90848	NA	NA	1130.14	NA
01231A	c=3+re, Abs=cat cov δ, LR=cat cov log10pT0,c,tstart, A	δ_pop	0.258508	28.3841	NA	NA	1130.14	NA
01231A	c=3+re, Abs=cat cov δ, LR=cat cov log10pT0,c,tstart, A	log10β_pop	-3.52476	-4.67304	NA	NA	1130.14	NA
01231A	c=3+re, Abs=cat cov δ, LR=cat cov log10pT0,c,tstart, A	log10pT0_pop	4.28612	4.20675	NA	NA	1130.14	NA
01231A	c=3+re, Abs=cat cov δ, LR=cat cov log10pT0,c,tstart, A	ω_c	1.35179	632.341	Red	NA	1130.14	NA
01231A	c=3+re, Abs=cat cov δ, LR=cat cov log10pT0,c,tstart, A	ω_δ	0.990474	-24.1104	NA	NA	1130.14	NA
01231A	c=3+re, Abs=cat cov δ, LR=cat cov log10pT0,c,tstart, A	ω_log10β	0.09353	5.47995	NA	NA	1130.14	NA
01231A	c=3+re, Abs=cat cov δ, LR=cat cov log10pT0,c,tstart, A	ω_log10pT0	0.044906	5.17755	NA	NA	1130.14	NA
01231A	c=3+re, Abs=cat cov δ, LR=cat cov log10pT0,c,tstart, A	ω_tstart	0.902835	198.826	Orange	NA	1130.14	NA
01231A	c=3+re, Abs=cat cov δ, LR=cat cov log10pT0,c,tstart, A	tstart_pop	22.6465	-186.428	Orange	NA	1130.14	NA
01241A	c=3+re, Abs=cat cov δ, LR=cat cov log10pT0,log10β,tstart, A	a	0.752765	3.52115	NA	Red= 3	1126.7	NA - NA
01241A	c=3+re, Abs=cat cov δ, LR=cat cov log10pT0,log10β,tstart, A	beta_δ_f80_yes	-1.12047	-105.899	Orange	Orange= 1	1126.7	NA
01241A	c=3+re, Abs=cat cov δ, LR=cat cov log10pT0,log10β,tstart, A	beta_log10β_LR_yes	0.233451	-2.04572	NA	Yellow= 1	1126.7	NA
01241A	c=3+re, Abs=cat cov δ, LR=cat cov log10pT0,log10β,tstart, A	beta_log10pT0_LR_yes	-0.0805165	-58.9204	Yellow	NA	1126.7	NA
01241A	c=3+re, Abs=cat cov δ, LR=cat cov log10pT0,log10β,tstart, A	beta_tstart_LR_yes	-1.16928	2.12557	NA	NA	1126.7	NA
01241A	c=3+re, Abs=cat cov δ, LR=cat cov log10pT0,log10β,tstart, A	δ_pop	0.232998	30.0891	NA	NA	1126.7	NA
01241A	c=3+re, Abs=cat cov δ, LR=cat cov log10pT0,log10β,tstart, A	log10β_pop	-3.82666	1.52361	NA	NA	1126.7	NA
01241A	c=3+re, Abs=cat cov δ, LR=cat cov log10pT0,log10β,tstart, A	log10pT0_pop	4.50671	3.17573	NA	NA	1126.7	NA
01241A	c=3+re, Abs=cat cov δ, LR=cat cov log10pT0,log10β,tstart, A	ω_c	1.33713	1221.02	Red	NA	1126.7	NA
01241A	c=3+re, Abs=cat cov δ, LR=cat cov log10pT0,log10β,tstart, A	ω_δ	0.979158	-39.3804	NA	NA	1126.7	NA
01241A	c=3+re, Abs=cat cov δ, LR=cat cov log10pT0,log10β,tstart, A	ω_log10β	0.0506663	1.96799	NA	NA	1126.7	NA
01241A	c=3+re, Abs=cat cov δ, LR=cat cov log10pT0,log10β,tstart, A	ω_log10pT0	0.045739	2.43424	NA	NA	1126.7	NA
01241A	c=3+re, Abs=cat cov δ, LR=cat cov log10pT0,log10β,tstart, A	ω_tstart	0.971375	419.599	Red	NA	1126.7	NA
01241A	c=3+re, Abs=cat cov δ, LR=cat cov log10pT0,log10β,tstart, A	tstart_pop	21.9696	3015.14	Red	NA	1126.7	NA
01251A	c=3+re, Abs=cat cov δ, LR=cat cov c,log10β,tstart, A	a	0.746768	3.78225	NA	Red= 2	1133.59	NA - NA
01251A	c=3+re, Abs=cat cov δ, LR=cat cov c,log10β,tstart, A	beta_c_LR_yes	-2.08567	23.1323	NA	Orange= 1	1133.59	NA
01251A	c=3+re, Abs=cat cov δ, LR=cat cov c,log10β,tstart, A	beta_δ_f80_yes	2.32686	30.9267	NA	Yellow= 0	1133.59	NA
01251A	c=3+re, Abs=cat cov δ, LR=cat cov c,log10β,tstart, A	beta_log10β_LR_yes	0.108883	-6.35659	NA	NA	1133.59	NA
01251A	c=3+re, Abs=cat cov δ, LR=cat cov c,log10β,tstart, A	beta_tstart_LR_yes	-1.15045	1.96844	NA	NA	1133.59	NA
01251A	c=3+re, Abs=cat cov δ, LR=cat cov c,log10β,tstart, A	δ_pop	0.261558	32.0644	NA	NA	1133.59	NA
01251A	c=3+re, Abs=cat cov δ, LR=cat cov c,log10β,tstart, A	log10β_pop	-3.52427	-7.94793	NA	NA	1133.59	NA
01251A	c=3+re, Abs=cat cov δ, LR=cat cov c,log10β,tstart, A	log10pT0_pop	3.98033	3.45289	NA	NA	1133.59	NA
01251A	c=3+re, Abs=cat cov δ, LR=cat cov c,log10β,tstart, A	ω_c	1.77455	514.121	Red	NA	1133.59	NA
01251A	c=3+re, Abs=cat cov δ, LR=cat cov c,log10β,tstart, A	ω_δ	0.690674	-42.0356	NA	NA	1133.59	NA
01251A	c=3+re, Abs=cat cov δ, LR=cat cov c,log10β,tstart, A	ω_log10β	0.133992	4.41719	NA	NA	1133.59	NA
01251A	c=3+re, Abs=cat cov δ, LR=cat cov c,log10β,tstart, A	ω_log10pT0	0.0874826	4.68697	NA	NA	1133.59	NA
01251A	c=3+re, Abs=cat cov δ, LR=cat cov c,log10β,tstart, A	ω_tstart	0.887865	167.592	Orange	NA	1133.59	NA
01251A	c=3+re, Abs=cat cov δ, LR=cat cov c,log10β,tstart, A	tstart_pop	23.2606	6223.39	Red	NA	1133.59	NA
01261A	c=3+re, Abs=cat cov δ, LR=cat cov δ,log10pT0,c,log10β, A	a	0.740005	3.88024	NA	Red= 5	1133.12	NA - NA
01261A	c=3+re, Abs=cat cov δ, LR=cat cov δ,log10pT0,c,log10β, A	beta_c_LR_yes	-2.51371	32.7991	NA	Orange= 0	1133.12	NA
01261A	c=3+re, Abs=cat cov δ, LR=cat cov δ,log10pT0,c,log10β, A	beta_δ_f80_yes	1.08121	287.591	Red	Yellow= 0	1133.12	NA
01261A	c=3+re, Abs=cat cov δ, LR=cat cov δ,log10pT0,c,log10β, A	beta_δ_LR_yes	0.0836176	1710.43	Red	NA	1133.12	NA
01261A	c=3+re, Abs=cat cov δ, LR=cat cov δ,log10pT0,c,log10β, A	beta_log10β_LR_yes	0.628786	-4.46654	NA	NA	1133.12	NA
01261A	c=3+re, Abs=cat cov δ, LR=cat cov δ,log10pT0,c,log10β, A	beta_log10pT0_LR_yes	-0.252391	-36.6201	NA	NA	1133.12	NA
01261A	c=3+re, Abs=cat cov δ, LR=cat cov δ,log10pT0,c,log10β, A	δ_pop	0.249163	42.7325	NA	NA	1133.12	NA
01261A	c=3+re, Abs=cat cov δ, LR=cat cov δ,log10pT0,c,log10β, A	log10β_pop	-3.80505	-7.19456	NA	NA	1133.12	NA
01261A	c=3+re, Abs=cat cov δ, LR=cat cov δ,log10pT0,c,log10β, A	log10pT0_pop	4.42352	6.69572	NA	NA	1133.12	NA
01261A	c=3+re, Abs=cat cov δ, LR=cat cov δ,log10pT0,c,log10β, A	ω_c	1.36314	995.544	Red	NA	1133.12	NA
01261A	c=3+re, Abs=cat cov δ, LR=cat cov δ,log10pT0,c,log10β, A	ω_δ	0.680215	5.58408	NA	NA	1133.12	NA
01261A	c=3+re, Abs=cat cov δ, LR=cat cov δ,log10pT0,c,log10β, A	ω_log10β	0.0402728	1.52575	NA	NA	1133.12	NA
01261A	c=3+re, Abs=cat cov δ, LR=cat cov δ,log10pT0,c,log10β, A	ω_log10pT0	0.078358	32.5688	NA	NA	1133.12	NA
01261A	c=3+re, Abs=cat cov δ, LR=cat cov δ,log10pT0,c,log10β, A	ω_tstart	1.08052	635.175	Red	NA	1133.12	NA
01261A	c=3+re, Abs=cat cov δ, LR=cat cov δ,log10pT0,c,log10β, A	tstart_pop	11.8385	556.324	Red	NA	1133.12	NA
01271A	c=3+re, Abs=cat cov δ, LR=cat cov δ,log10pT0,c,tstart, A	a	0.742365	4.27691	NA	Red= 2	1124	NA - NA
01271A	c=3+re, Abs=cat cov δ, LR=cat cov δ,log10pT0,c,tstart, A	beta_c_LR_yes	-2.70673	17.088	NA	Orange= 2	1124	NA
01271A	c=3+re, Abs=cat cov δ, LR=cat cov δ,log10pT0,c,tstart, A	beta_δ_f80_yes	1.14218	55.2895	Yellow	Yellow= 1	1124	NA
01271A	c=3+re, Abs=cat cov δ, LR=cat cov δ,log10pT0,c,tstart, A	beta_δ_LR_yes	1.39872	37.3902	NA	NA	1124	NA
01271A	c=3+re, Abs=cat cov δ, LR=cat cov δ,log10pT0,c,tstart, A	beta_log10pT0_LR_yes	-0.0768298	-149.086	Orange	NA	1124	NA
01271A	c=3+re, Abs=cat cov δ, LR=cat cov δ,log10pT0,c,tstart, A	beta_tstart_LR_yes	-1.29766	2.52174	NA	NA	1124	NA
01271A	c=3+re, Abs=cat cov δ, LR=cat cov δ,log10pT0,c,tstart, A	δ_pop	0.272647	30.4365	NA	NA	1124	NA
01271A	c=3+re, Abs=cat cov δ, LR=cat cov δ,log10pT0,c,tstart, A	log10β_pop	-3.76582	-7.64218	NA	NA	1124	NA
01271A	c=3+re, Abs=cat cov δ, LR=cat cov δ,log10pT0,c,tstart, A	log10pT0_pop	4.49821	7.17804	NA	NA	1124	NA
01271A	c=3+re, Abs=cat cov δ, LR=cat cov δ,log10pT0,c,tstart, A	ω_c	1.39052	2314.34	Red	NA	1124	NA
01271A	c=3+re, Abs=cat cov δ, LR=cat cov δ,log10pT0,c,tstart, A	ω_δ	0.837265	-33.9894	NA	NA	1124	NA
01271A	c=3+re, Abs=cat cov δ, LR=cat cov δ,log10pT0,c,tstart, A	ω_log10β	0.0747376	5.1982	NA	NA	1124	NA
01271A	c=3+re, Abs=cat cov δ, LR=cat cov δ,log10pT0,c,tstart, A	ω_log10pT0	0.0198785	3.28395	NA	NA	1124	NA
01271A	c=3+re, Abs=cat cov δ, LR=cat cov δ,log10pT0,c,tstart, A	ω_tstart	0.896924	279.918	Red	NA	1124	NA
01271A	c=3+re, Abs=cat cov δ, LR=cat cov δ,log10pT0,c,tstart, A	tstart_pop	20.8284	-171.384	Orange	NA	1124	NA
01281A	c=3+re, Abs=cat cov δ, LR=cat cov δ,log10pT0,log10β,tstart, A	a	0.743386	3.53265	NA	Red= 3	1130.02	log10pT0 - tstart
01281A	c=3+re, Abs=cat cov δ, LR=cat cov δ,log10pT0,log10β,tstart, A	beta_δ_f80_yes	-0.68753	-122.644	Orange	Orange= 1	1130.02	NA
01281A	c=3+re, Abs=cat cov δ, LR=cat cov δ,log10pT0,log10β,tstart, A	beta_δ_LR_yes	-0.614858	-77.8227	Yellow	Yellow= 1	1130.02	NA
01281A	c=3+re, Abs=cat cov δ, LR=cat cov δ,log10pT0,log10β,tstart, A	beta_log10β_LR_yes	0.466225	-3.66728	NA	NA	1130.02	NA
01281A	c=3+re, Abs=cat cov δ, LR=cat cov δ,log10pT0,log10β,tstart, A	beta_log10pT0_LR_yes	-0.11639	-37.6899	NA	NA	1130.02	NA
01281A	c=3+re, Abs=cat cov δ, LR=cat cov δ,log10pT0,log10β,tstart, A	beta_tstart_LR_yes	-1.07132	2.17727	NA	NA	1130.02	NA
01281A	c=3+re, Abs=cat cov δ, LR=cat cov δ,log10pT0,log10β,tstart, A	δ_pop	0.31408	31.458	NA	NA	1130.02	NA
01281A	c=3+re, Abs=cat cov δ, LR=cat cov δ,log10pT0,log10β,tstart, A	log10β_pop	-3.92073	4.69255	NA	NA	1130.02	NA
01281A	c=3+re, Abs=cat cov δ, LR=cat cov δ,log10pT0,log10β,tstart, A	log10pT0_pop	4.48789	3.035	NA	NA	1130.02	NA
01281A	c=3+re, Abs=cat cov δ, LR=cat cov δ,log10pT0,log10β,tstart, A	ω_c	1.27255	783.061	Red	NA	1130.02	NA
01281A	c=3+re, Abs=cat cov δ, LR=cat cov δ,log10pT0,log10β,tstart, A	ω_δ	0.932433	-22.5353	NA	NA	1130.02	NA
01281A	c=3+re, Abs=cat cov δ, LR=cat cov δ,log10pT0,log10β,tstart, A	ω_log10β	0.072941	6.39365	NA	NA	1130.02	NA
01281A	c=3+re, Abs=cat cov δ, LR=cat cov δ,log10pT0,log10β,tstart, A	ω_log10pT0	0.0565557	3.28129	NA	NA	1130.02	NA
01281A	c=3+re, Abs=cat cov δ, LR=cat cov δ,log10pT0,log10β,tstart, A	ω_tstart	0.96443	266.877	Red	NA	1130.02	NA
01281A	c=3+re, Abs=cat cov δ, LR=cat cov δ,log10pT0,log10β,tstart, A	tstart_pop	19.9019	1266.54	Red	NA	1130.02	NA
01291A	c=3+re, Abs=cat cov δ, LR=cat cov δ,c,log10β,tstart, A	a	0.739264	3.66006	NA	Red= 3	1124.94	log10pT0 - tstart
01291A	c=3+re, Abs=cat cov δ, LR=cat cov δ,c,log10β,tstart, A	beta_c_LR_yes	-2.78871	13.5976	NA	Orange= 0	1124.94	NA
01291A	c=3+re, Abs=cat cov δ, LR=cat cov δ,c,log10β,tstart, A	beta_δ_f80_yes	1.21083	52.6115	Yellow	Yellow= 1	1124.94	NA
01291A	c=3+re, Abs=cat cov δ, LR=cat cov δ,c,log10β,tstart, A	beta_δ_LR_yes	1.96968	30.2927	NA	NA	1124.94	NA
01291A	c=3+re, Abs=cat cov δ, LR=cat cov δ,c,log10β,tstart, A	beta_log10β_LR_yes	0.0845729	-5.28532	NA	NA	1124.94	NA
01291A	c=3+re, Abs=cat cov δ, LR=cat cov δ,c,log10β,tstart, A	beta_tstart_LR_yes	-1.09163	2.51451	NA	NA	1124.94	NA
01291A	c=3+re, Abs=cat cov δ, LR=cat cov δ,c,log10β,tstart, A	δ_pop	0.258099	34.0584	NA	NA	1124.94	NA
01291A	c=3+re, Abs=cat cov δ, LR=cat cov δ,c,log10β,tstart, A	log10β_pop	-3.83015	-4.08569	NA	NA	1124.94	NA
01291A	c=3+re, Abs=cat cov δ, LR=cat cov δ,c,log10β,tstart, A	log10pT0_pop	4.36806	3.24898	NA	NA	1124.94	NA
01291A	c=3+re, Abs=cat cov δ, LR=cat cov δ,c,log10β,tstart, A	ω_c	1.35422	639.105	Red	NA	1124.94	NA
01291A	c=3+re, Abs=cat cov δ, LR=cat cov δ,c,log10β,tstart, A	ω_δ	0.838665	-30.4406	NA	NA	1124.94	NA
01291A	c=3+re, Abs=cat cov δ, LR=cat cov δ,c,log10β,tstart, A	ω_log10β	0.0753473	2.86457	NA	NA	1124.94	NA
01291A	c=3+re, Abs=cat cov δ, LR=cat cov δ,c,log10β,tstart, A	ω_log10pT0	0.0435665	2.36998	NA	NA	1124.94	NA
01291A	c=3+re, Abs=cat cov δ, LR=cat cov δ,c,log10β,tstart, A	ω_tstart	0.946506	254.225	Red	NA	1124.94	NA
01291A	c=3+re, Abs=cat cov δ, LR=cat cov δ,c,log10β,tstart, A	tstart_pop	19.3437	6937.45	Red	NA	1124.94	NA
01301A	c=3+re, Abs=cat cov δ, LR=cat cov log10pT0,c,log10β,tstart, A	a	0.747967	3.9387	NA	Red= 3	1128.49	NA - NA
01301A	c=3+re, Abs=cat cov δ, LR=cat cov log10pT0,c,log10β,tstart, A	beta_c_LR_yes	-2.54108	17.9827	NA	Orange= 0	1128.49	NA
01301A	c=3+re, Abs=cat cov δ, LR=cat cov log10pT0,c,log10β,tstart, A	beta_δ_f80_yes	1.66062	58.9722	Yellow	Yellow= 1	1128.49	NA
01301A	c=3+re, Abs=cat cov δ, LR=cat cov log10pT0,c,log10β,tstart, A	beta_log10β_LR_yes	0.406568	-2.81562	NA	NA	1128.49	NA
01301A	c=3+re, Abs=cat cov δ, LR=cat cov log10pT0,c,log10β,tstart, A	beta_log10pT0_LR_yes	-0.204297	-34.5952	NA	NA	1128.49	NA
01301A	c=3+re, Abs=cat cov δ, LR=cat cov log10pT0,c,log10β,tstart, A	beta_tstart_LR_yes	-1.0323	1.73218	NA	NA	1128.49	NA
01301A	c=3+re, Abs=cat cov δ, LR=cat cov log10pT0,c,log10β,tstart, A	δ_pop	0.264181	24.4022	NA	NA	1128.49	NA
01301A	c=3+re, Abs=cat cov δ, LR=cat cov log10pT0,c,log10β,tstart, A	log10β_pop	-3.62939	NA	NA	NA	1128.49	NA
01301A	c=3+re, Abs=cat cov δ, LR=cat cov log10pT0,c,log10β,tstart, A	log10pT0_pop	4.32703	3.95293	NA	NA	1128.49	NA
01301A	c=3+re, Abs=cat cov δ, LR=cat cov log10pT0,c,log10β,tstart, A	ω_c	1.58606	399.093	Red	NA	1128.49	NA
01301A	c=3+re, Abs=cat cov δ, LR=cat cov log10pT0,c,log10β,tstart, A	ω_δ	0.723848	-20.1202	NA	NA	1128.49	NA
01301A	c=3+re, Abs=cat cov δ, LR=cat cov log10pT0,c,log10β,tstart, A	ω_log10β	0.05945	2.35853	NA	NA	1128.49	NA
01301A	c=3+re, Abs=cat cov δ, LR=cat cov log10pT0,c,log10β,tstart, A	ω_log10pT0	0.0845242	6.15782	NA	NA	1128.49	NA
01301A	c=3+re, Abs=cat cov δ, LR=cat cov log10pT0,c,log10β,tstart, A	ω_tstart	0.846346	239.233	Red	NA	1128.49	NA
01301A	c=3+re, Abs=cat cov δ, LR=cat cov log10pT0,c,log10β,tstart, A	tstart_pop	21.4709	1351.79	Red	NA	1128.49	NA
01311A	c=3+re, Abs=cat cov δ, LR=cat cov δ,log10pT0,c,log10β,tstart, A	a	0.749934	3.39297	NA	Red= 4	1127.24	log10pT0 - tstart
01311A	c=3+re, Abs=cat cov δ, LR=cat cov δ,log10pT0,c,log10β,tstart, A	beta_c_LR_yes	-2.82262	16.7815	NA	Orange= 1	1127.24	NA
01311A	c=3+re, Abs=cat cov δ, LR=cat cov δ,log10pT0,c,log10β,tstart, A	beta_δ_f80_yes	0.484246	366.51	Red	Yellow= 1	1127.24	NA
01311A	c=3+re, Abs=cat cov δ, LR=cat cov δ,log10pT0,c,log10β,tstart, A	beta_δ_LR_yes	0.452608	182.509	Orange	NA	1127.24	NA
01311A	c=3+re, Abs=cat cov δ, LR=cat cov δ,log10pT0,c,log10β,tstart, A	beta_log10β_LR_yes	0.643026	-2.42631	NA	NA	1127.24	NA
01311A	c=3+re, Abs=cat cov δ, LR=cat cov δ,log10pT0,c,log10β,tstart, A	beta_log10pT0_LR_yes	-0.277332	-76.9023	Yellow	NA	1127.24	NA
01311A	c=3+re, Abs=cat cov δ, LR=cat cov δ,log10pT0,c,log10β,tstart, A	beta_tstart_LR_yes	-1.11452	4.92487	NA	NA	1127.24	NA
01311A	c=3+re, Abs=cat cov δ, LR=cat cov δ,log10pT0,c,log10β,tstart, A	δ_pop	0.268661	34.5587	NA	NA	1127.24	NA
01311A	c=3+re, Abs=cat cov δ, LR=cat cov δ,log10pT0,c,log10β,tstart, A	log10β_pop	-3.90716	-1.99602	NA	NA	1127.24	NA
01311A	c=3+re, Abs=cat cov δ, LR=cat cov δ,log10pT0,c,log10β,tstart, A	log10pT0_pop	4.50733	3.47863	NA	NA	1127.24	NA
01311A	c=3+re, Abs=cat cov δ, LR=cat cov δ,log10pT0,c,log10β,tstart, A	ω_c	1.31144	825.309	Red	NA	1127.24	NA
01311A	c=3+re, Abs=cat cov δ, LR=cat cov δ,log10pT0,c,log10β,tstart, A	ω_δ	0.902271	-24.5983	NA	NA	1127.24	NA
01311A	c=3+re, Abs=cat cov δ, LR=cat cov δ,log10pT0,c,log10β,tstart, A	ω_log10β	0.0640695	5.56816	NA	NA	1127.24	NA
01311A	c=3+re, Abs=cat cov δ, LR=cat cov δ,log10pT0,c,log10β,tstart, A	ω_log10pT0	0.0740224	10.0837	NA	NA	1127.24	NA
01311A	c=3+re, Abs=cat cov δ, LR=cat cov δ,log10pT0,c,log10β,tstart, A	ω_tstart	1.00323	426.809	Red	NA	1127.24	NA
01311A	c=3+re, Abs=cat cov δ, LR=cat cov δ,log10pT0,c,log10β,tstart, A	tstart_pop	19.6289	914.343	Red	NA	1127.24	NA
02011A	c=3+re, Abs=cat cov log10pT0, LR=cat cov δ, A	a	0.741083	3.34888	NA	Red= 1	1138.33	NA - NA
02011A	c=3+re, Abs=cat cov log10pT0, LR=cat cov δ, A	beta_δ_LR_yes	-0.231708	-189.999	Orange	Orange= 1	1138.33	NA
02011A	c=3+re, Abs=cat cov log10pT0, LR=cat cov δ, A	beta_log10pT0_f80_yes	-0.228484	-34.2327	NA	Yellow= 2	1138.33	NA
02011A	c=3+re, Abs=cat cov log10pT0, LR=cat cov δ, A	δ_pop	0.266463	32.5999	NA	NA	1138.33	NA
02011A	c=3+re, Abs=cat cov log10pT0, LR=cat cov δ, A	log10β_pop	-3.52998	4.71782	NA	NA	1138.33	NA
02011A	c=3+re, Abs=cat cov log10pT0, LR=cat cov δ, A	log10pT0_pop	4.3291	1.68908	NA	NA	1138.33	NA
02011A	c=3+re, Abs=cat cov log10pT0, LR=cat cov δ, A	ω_c	1.82811	1586.81	Red	NA	1138.33	NA
02011A	c=3+re, Abs=cat cov log10pT0, LR=cat cov δ, A	ω_δ	0.727547	1.69125	NA	NA	1138.33	NA
02011A	c=3+re, Abs=cat cov log10pT0, LR=cat cov δ, A	ω_log10β	0.326673	5.7101	NA	NA	1138.33	NA
02011A	c=3+re, Abs=cat cov log10pT0, LR=cat cov δ, A	ω_log10pT0	0.0256553	2.12385	NA	NA	1138.33	NA
02011A	c=3+re, Abs=cat cov log10pT0, LR=cat cov δ, A	ω_tstart	1.02089	56.0951	Yellow	NA	1138.33	NA
02011A	c=3+re, Abs=cat cov log10pT0, LR=cat cov δ, A	tstart_pop	12.7783	-82.7256	Yellow	NA	1138.33	NA
02021A	c=3+re, Abs=cat cov log10pT0, LR=cat cov log10pT0, A	a	0.744682	3.22476	NA	Red= 1	1140.61	NA - NA
02021A	c=3+re, Abs=cat cov log10pT0, LR=cat cov log10pT0, A	beta_log10pT0_f80_yes	-0.129251	-48.315	NA	Orange= 1	1140.61	NA
02021A	c=3+re, Abs=cat cov log10pT0, LR=cat cov log10pT0, A	beta_log10pT0_LR_yes	-0.0314043	-140.22	Orange	Yellow= 2	1140.61	NA
02021A	c=3+re, Abs=cat cov log10pT0, LR=cat cov log10pT0, A	δ_pop	0.236602	21.2146	NA	NA	1140.61	NA
02021A	c=3+re, Abs=cat cov log10pT0, LR=cat cov log10pT0, A	log10β_pop	-3.59789	5.04515	NA	NA	1140.61	NA
02021A	c=3+re, Abs=cat cov log10pT0, LR=cat cov log10pT0, A	log10pT0_pop	4.27359	2.9342	NA	NA	1140.61	NA
02021A	c=3+re, Abs=cat cov log10pT0, LR=cat cov log10pT0, A	ω_c	1.75142	625.276	Red	NA	1140.61	NA
02021A	c=3+re, Abs=cat cov log10pT0, LR=cat cov log10pT0, A	ω_δ	0.692974	1.33479	NA	NA	1140.61	NA
02021A	c=3+re, Abs=cat cov log10pT0, LR=cat cov log10pT0, A	ω_log10β	0.267639	4.73922	NA	NA	1140.61	NA
02021A	c=3+re, Abs=cat cov log10pT0, LR=cat cov log10pT0, A	ω_log10pT0	0.0591172	4.24144	NA	NA	1140.61	NA
02021A	c=3+re, Abs=cat cov log10pT0, LR=cat cov log10pT0, A	ω_tstart	1.09303	77.7403	Yellow	NA	1140.61	NA
02021A	c=3+re, Abs=cat cov log10pT0, LR=cat cov log10pT0, A	tstart_pop	11.9886	-81.6117	Yellow	NA	1140.61	NA
02031A	c=3+re, Abs=cat cov log10pT0, LR=cat cov c, A	a	0.754271	3.61867	NA	Red= 2	1129.45	log10pT0 - tstart
02031A	c=3+re, Abs=cat cov log10pT0, LR=cat cov c, A	beta_c_LR_yes	-0.45388	13.8172	NA	Orange= 1	1129.45	NA
02031A	c=3+re, Abs=cat cov log10pT0, LR=cat cov c, A	beta_log10pT0_f80_yes	-0.133336	-23.7715	NA	Yellow= 0	1129.45	NA
02031A	c=3+re, Abs=cat cov log10pT0, LR=cat cov c, A	δ_pop	0.202852	36.3427	NA	NA	1129.45	NA
02031A	c=3+re, Abs=cat cov log10pT0, LR=cat cov c, A	log10β_pop	-3.76435	-32.2404	NA	NA	1129.45	NA
02031A	c=3+re, Abs=cat cov log10pT0, LR=cat cov c, A	log10pT0_pop	4.42037	4.18281	NA	NA	1129.45	NA
02031A	c=3+re, Abs=cat cov log10pT0, LR=cat cov c, A	ω_c	1.10941	1149.84	Red	NA	1129.45	NA
02031A	c=3+re, Abs=cat cov log10pT0, LR=cat cov c, A	ω_δ	1.14739	1.90347	NA	NA	1129.45	NA
02031A	c=3+re, Abs=cat cov log10pT0, LR=cat cov c, A	ω_log10β	0.0901372	29.7318	NA	NA	1129.45	NA
02031A	c=3+re, Abs=cat cov log10pT0, LR=cat cov c, A	ω_log10pT0	0.0242996	4.171	NA	NA	1129.45	NA
02031A	c=3+re, Abs=cat cov log10pT0, LR=cat cov c, A	ω_tstart	1.16692	331.456	Red	NA	1129.45	NA
02031A	c=3+re, Abs=cat cov log10pT0, LR=cat cov c, A	tstart_pop	11.705	-104.196	Orange	NA	1129.45	NA
02041A	c=3+re, Abs=cat cov log10pT0, LR=cat cov log10β, A	a	0.745688	3.30934	NA	Red= 3	1129.02	NA - NA
02041A	c=3+re, Abs=cat cov log10pT0, LR=cat cov log10β, A	beta_log10β_LR_yes	0.415914	-4.6782	NA	Orange= 0	1129.02	NA
02041A	c=3+re, Abs=cat cov log10pT0, LR=cat cov log10β, A	beta_log10pT0_f80_yes	-0.135285	-22.0134	NA	Yellow= 0	1129.02	NA
02041A	c=3+re, Abs=cat cov log10pT0, LR=cat cov log10β, A	δ_pop	0.195463	25.5484	NA	NA	1129.02	NA
02041A	c=3+re, Abs=cat cov log10pT0, LR=cat cov log10β, A	log10β_pop	-3.90627	2.41417	NA	NA	1129.02	NA
02041A	c=3+re, Abs=cat cov log10pT0, LR=cat cov log10β, A	log10pT0_pop	4.48019	0.865237	NA	NA	1129.02	NA
02041A	c=3+re, Abs=cat cov log10pT0, LR=cat cov log10β, A	ω_c	1.13538	2004.04	Red	NA	1129.02	NA
02041A	c=3+re, Abs=cat cov log10pT0, LR=cat cov log10β, A	ω_δ	1.20055	2.09587	NA	NA	1129.02	NA
02041A	c=3+re, Abs=cat cov log10pT0, LR=cat cov log10β, A	ω_log10β	0.0968342	4.26693	NA	NA	1129.02	NA
02041A	c=3+re, Abs=cat cov log10pT0, LR=cat cov log10β, A	ω_log10pT0	0.0137882	0.763521	NA	NA	1129.02	NA
02041A	c=3+re, Abs=cat cov log10pT0, LR=cat cov log10β, A	ω_tstart	1.01735	205.512	Red	NA	1129.02	NA
02041A	c=3+re, Abs=cat cov log10pT0, LR=cat cov log10β, A	tstart_pop	12.2221	707.862	Red	NA	1129.02	NA
02051A	c=3+re, Abs=cat cov log10pT0, LR=cat cov tstart, A	a	0.737655	3.64995	NA	Red= 1	1125.38	log10pT0 - tstart
02051A	c=3+re, Abs=cat cov log10pT0, LR=cat cov tstart, A	beta_log10pT0_f80_yes	-0.0705236	-82.3931	Yellow	Orange= 2	1125.38	NA
02051A	c=3+re, Abs=cat cov log10pT0, LR=cat cov tstart, A	beta_tstart_LR_yes	-1.19412	2.27029	NA	Yellow= 1	1125.38	NA
02051A	c=3+re, Abs=cat cov log10pT0, LR=cat cov tstart, A	δ_pop	0.184635	26.0971	NA	NA	1125.38	NA
02051A	c=3+re, Abs=cat cov log10pT0, LR=cat cov tstart, A	log10β_pop	-3.64541	5.862	NA	NA	1125.38	NA
02051A	c=3+re, Abs=cat cov log10pT0, LR=cat cov tstart, A	log10pT0_pop	4.27968	2.98328	NA	NA	1125.38	NA
02051A	c=3+re, Abs=cat cov log10pT0, LR=cat cov tstart, A	ω_c	1.05589	1043.33	Red	NA	1125.38	NA
02051A	c=3+re, Abs=cat cov log10pT0, LR=cat cov tstart, A	ω_δ	1.06863	-17.5795	NA	NA	1125.38	NA
02051A	c=3+re, Abs=cat cov log10pT0, LR=cat cov tstart, A	ω_log10β	0.132203	10.7678	NA	NA	1125.38	NA
02051A	c=3+re, Abs=cat cov log10pT0, LR=cat cov tstart, A	ω_log10pT0	0.0398972	5.60135	NA	NA	1125.38	NA
02051A	c=3+re, Abs=cat cov log10pT0, LR=cat cov tstart, A	ω_tstart	0.928079	179.665	Orange	NA	1125.38	NA
02051A	c=3+re, Abs=cat cov log10pT0, LR=cat cov tstart, A	tstart_pop	22.0184	-187.653	Orange	NA	1125.38	NA
02061A	c=3+re, Abs=cat cov log10pT0, LR=cat cov δ,log10pT0, A	a	0.738319	3.27363	NA	Red= 2	1136.51	NA - NA
02061A	c=3+re, Abs=cat cov log10pT0, LR=cat cov δ,log10pT0, A	beta_δ_LR_yes	-0.292353	-153.856	Orange	Orange= 3	1136.51	NA
02061A	c=3+re, Abs=cat cov log10pT0, LR=cat cov δ,log10pT0, A	beta_log10pT0_f80_yes	-0.141081	-67.9906	Yellow	Yellow= 1	1136.51	NA
02061A	c=3+re, Abs=cat cov log10pT0, LR=cat cov δ,log10pT0, A	beta_log10pT0_LR_yes	0.0130963	456.292	Red	NA	1136.51	NA
02061A	c=3+re, Abs=cat cov log10pT0, LR=cat cov δ,log10pT0, A	δ_pop	0.254702	31.9949	NA	NA	1136.51	NA
02061A	c=3+re, Abs=cat cov log10pT0, LR=cat cov δ,log10pT0, A	log10β_pop	-3.69967	4.61151	NA	NA	1136.51	NA
02061A	c=3+re, Abs=cat cov log10pT0, LR=cat cov δ,log10pT0, A	log10pT0_pop	4.49107	1.54678	NA	NA	1136.51	NA
02061A	c=3+re, Abs=cat cov log10pT0, LR=cat cov δ,log10pT0, A	ω_c	1.30504	1844.75	Red	NA	1136.51	NA
02061A	c=3+re, Abs=cat cov log10pT0, LR=cat cov δ,log10pT0, A	ω_δ	0.949343	2.0987	NA	NA	1136.51	NA
02061A	c=3+re, Abs=cat cov log10pT0, LR=cat cov δ,log10pT0, A	ω_log10β	0.268978	13.7625	NA	NA	1136.51	NA
02061A	c=3+re, Abs=cat cov log10pT0, LR=cat cov δ,log10pT0, A	ω_log10pT0	0.0200885	4.81902	NA	NA	1136.51	NA
02061A	c=3+re, Abs=cat cov log10pT0, LR=cat cov δ,log10pT0, A	ω_tstart	1.05048	119.51	Orange	NA	1136.51	NA
02061A	c=3+re, Abs=cat cov log10pT0, LR=cat cov δ,log10pT0, A	tstart_pop	12.466	-107.99	Orange	NA	1136.51	NA
02071A	c=3+re, Abs=cat cov log10pT0, LR=cat cov δ,c, A	a	0.753099	3.36478	NA	Red= 2	1129.85	NA - NA
02071A	c=3+re, Abs=cat cov log10pT0, LR=cat cov δ,c, A	beta_c_LR_yes	-2.70628	17.9999	NA	Orange= 0	1129.85	NA
02071A	c=3+re, Abs=cat cov log10pT0, LR=cat cov δ,c, A	beta_δ_LR_yes	1.74357	40.4782	NA	Yellow= 2	1129.85	NA
02071A	c=3+re, Abs=cat cov log10pT0, LR=cat cov δ,c, A	beta_log10pT0_f80_yes	-0.132664	-50.2319	Yellow	NA	1129.85	NA
02071A	c=3+re, Abs=cat cov log10pT0, LR=cat cov δ,c, A	δ_pop	0.178367	33.5179	NA	NA	1129.85	NA
02071A	c=3+re, Abs=cat cov log10pT0, LR=cat cov δ,c, A	log10β_pop	-3.60843	-4.01262	NA	NA	1129.85	NA
02071A	c=3+re, Abs=cat cov log10pT0, LR=cat cov δ,c, A	log10pT0_pop	4.08986	2.64681	NA	NA	1129.85	NA
02071A	c=3+re, Abs=cat cov log10pT0, LR=cat cov δ,c, A	ω_c	1.42041	572.755	Red	NA	1129.85	NA
02071A	c=3+re, Abs=cat cov log10pT0, LR=cat cov δ,c, A	ω_δ	0.86903	2.09905	NA	NA	1129.85	NA
02071A	c=3+re, Abs=cat cov log10pT0, LR=cat cov δ,c, A	ω_log10β	0.0550905	2.96874	NA	NA	1129.85	NA
02071A	c=3+re, Abs=cat cov log10pT0, LR=cat cov δ,c, A	ω_log10pT0	0.0468932	2.9192	NA	NA	1129.85	NA
02071A	c=3+re, Abs=cat cov log10pT0, LR=cat cov δ,c, A	ω_tstart	1.02912	368.164	Red	NA	1129.85	NA
02071A	c=3+re, Abs=cat cov log10pT0, LR=cat cov δ,c, A	tstart_pop	11.2733	-77.3475	Yellow	NA	1129.85	NA
02081A	c=3+re, Abs=cat cov log10pT0, LR=cat cov δ,log10β, A	a	0.743406	3.38564	NA	Red= 2	1128.94	NA - NA
02081A	c=3+re, Abs=cat cov log10pT0, LR=cat cov δ,log10β, A	beta_δ_LR_yes	-0.384207	-129.811	Orange	Orange= 2	1128.94	NA
02081A	c=3+re, Abs=cat cov log10pT0, LR=cat cov δ,log10β, A	beta_log10β_LR_yes	0.343405	-4.67371	NA	Yellow= 0	1128.94	NA
02081A	c=3+re, Abs=cat cov log10pT0, LR=cat cov δ,log10β, A	beta_log10pT0_f80_yes	-0.123147	-33.8953	NA	NA	1128.94	NA
02081A	c=3+re, Abs=cat cov log10pT0, LR=cat cov δ,log10β, A	δ_pop	0.259671	34.6701	NA	NA	1128.94	NA
02081A	c=3+re, Abs=cat cov log10pT0, LR=cat cov δ,log10β, A	log10β_pop	-3.99551	3.58827	NA	NA	1128.94	NA
02081A	c=3+re, Abs=cat cov log10pT0, LR=cat cov δ,log10β, A	log10pT0_pop	4.56241	1.96529	NA	NA	1128.94	NA
02081A	c=3+re, Abs=cat cov log10pT0, LR=cat cov δ,log10β, A	ω_c	0.954887	1992.13	Red	NA	1128.94	NA
02081A	c=3+re, Abs=cat cov log10pT0, LR=cat cov δ,log10β, A	ω_δ	1.16186	2.27983	NA	NA	1128.94	NA
02081A	c=3+re, Abs=cat cov log10pT0, LR=cat cov δ,log10β, A	ω_log10β	0.129508	13.0322	NA	NA	1128.94	NA
02081A	c=3+re, Abs=cat cov log10pT0, LR=cat cov δ,log10β, A	ω_log10pT0	0.020199	1.86118	NA	NA	1128.94	NA
02081A	c=3+re, Abs=cat cov log10pT0, LR=cat cov δ,log10β, A	ω_tstart	1.01915	142.559	Orange	NA	1128.94	NA
02081A	c=3+re, Abs=cat cov log10pT0, LR=cat cov δ,log10β, A	tstart_pop	11.2186	783.495	Red	NA	1128.94	NA
02091A	c=3+re, Abs=cat cov log10pT0, LR=cat cov δ,tstart, A	a	0.750495	3.64842	NA	Red= 2	1126.64	log10pT0 - tstart
02091A	c=3+re, Abs=cat cov log10pT0, LR=cat cov δ,tstart, A	beta_δ_LR_yes	-0.394499	-111.65	Orange	Orange= 2	1126.64	NA
02091A	c=3+re, Abs=cat cov log10pT0, LR=cat cov δ,tstart, A	beta_log10pT0_f80_yes	-0.157092	-51.1391	Yellow	Yellow= 1	1126.64	NA
02091A	c=3+re, Abs=cat cov log10pT0, LR=cat cov δ,tstart, A	beta_tstart_LR_yes	-1.28054	2.02045	NA	NA	1126.64	NA
02091A	c=3+re, Abs=cat cov log10pT0, LR=cat cov δ,tstart, A	δ_pop	0.242169	32.5605	NA	NA	1126.64	NA
02091A	c=3+re, Abs=cat cov log10pT0, LR=cat cov δ,tstart, A	log10β_pop	-3.70559	3.43004	NA	NA	1126.64	NA
02091A	c=3+re, Abs=cat cov log10pT0, LR=cat cov δ,tstart, A	log10pT0_pop	4.39572	2.83235	NA	NA	1126.64	NA
02091A	c=3+re, Abs=cat cov log10pT0, LR=cat cov δ,tstart, A	ω_c	1.23461	533.128	Red	NA	1126.64	NA
02091A	c=3+re, Abs=cat cov log10pT0, LR=cat cov δ,tstart, A	ω_δ	1.00571	-15.693	NA	NA	1126.64	NA
02091A	c=3+re, Abs=cat cov log10pT0, LR=cat cov δ,tstart, A	ω_log10β	0.0745468	4.31587	NA	NA	1126.64	NA
02091A	c=3+re, Abs=cat cov log10pT0, LR=cat cov δ,tstart, A	ω_log10pT0	0.0594462	4.12925	NA	NA	1126.64	NA
02091A	c=3+re, Abs=cat cov log10pT0, LR=cat cov δ,tstart, A	ω_tstart	0.934467	255.512	Red	NA	1126.64	NA
02091A	c=3+re, Abs=cat cov log10pT0, LR=cat cov δ,tstart, A	tstart_pop	21.2093	-159.754	Orange	NA	1126.64	NA
02101A	c=3+re, Abs=cat cov log10pT0, LR=cat cov log10pT0,c, A	a	0.754449	3.40149	NA	Red= 2	1135	NA - NA
02101A	c=3+re, Abs=cat cov log10pT0, LR=cat cov log10pT0,c, A	beta_c_LR_yes	-1.60248	32.3852	NA	Orange= 1	1135	NA
02101A	c=3+re, Abs=cat cov log10pT0, LR=cat cov log10pT0,c, A	beta_log10pT0_f80_yes	-0.192599	-67.7524	Yellow	Yellow= 2	1135	NA
02101A	c=3+re, Abs=cat cov log10pT0, LR=cat cov log10pT0,c, A	beta_log10pT0_LR_yes	-0.0804318	-88.7936	Yellow	NA	1135	NA
02101A	c=3+re, Abs=cat cov log10pT0, LR=cat cov log10pT0,c, A	δ_pop	0.226227	35.4505	NA	NA	1135	NA
02101A	c=3+re, Abs=cat cov log10pT0, LR=cat cov log10pT0,c, A	log10β_pop	-3.52762	-16.032	NA	NA	1135	NA
02101A	c=3+re, Abs=cat cov log10pT0, LR=cat cov log10pT0,c, A	log10pT0_pop	4.2697	9.37917	NA	NA	1135	NA
02101A	c=3+re, Abs=cat cov log10pT0, LR=cat cov log10pT0,c, A	ω_c	1.60721	543.335	Red	NA	1135	NA
02101A	c=3+re, Abs=cat cov log10pT0, LR=cat cov log10pT0,c, A	ω_δ	0.781813	1.93352	NA	NA	1135	NA
02101A	c=3+re, Abs=cat cov log10pT0, LR=cat cov log10pT0,c, A	ω_log10β	0.0959079	9.2062	NA	NA	1135	NA
02101A	c=3+re, Abs=cat cov log10pT0, LR=cat cov log10pT0,c, A	ω_log10pT0	0.0641286	11.1701	NA	NA	1135	NA
02101A	c=3+re, Abs=cat cov log10pT0, LR=cat cov log10pT0,c, A	ω_tstart	1.11326	309.424	Red	NA	1135	NA
02101A	c=3+re, Abs=cat cov log10pT0, LR=cat cov log10pT0,c, A	tstart_pop	11.1973	-112.099	Orange	NA	1135	NA
02111A	c=3+re, Abs=cat cov log10pT0, LR=cat cov log10pT0,log10β, A	a	0.742315	3.55912	NA	Red= 2	1129.9	NA - NA
02111A	c=3+re, Abs=cat cov log10pT0, LR=cat cov log10pT0,log10β, A	beta_log10β_LR_yes	0.294269	-3.90659	NA	Orange= 1	1129.9	NA
02111A	c=3+re, Abs=cat cov log10pT0, LR=cat cov log10pT0,log10β, A	beta_log10pT0_f80_yes	-0.0625828	-14.6753	NA	Yellow= 0	1129.9	NA
02111A	c=3+re, Abs=cat cov log10pT0, LR=cat cov log10pT0,log10β, A	beta_log10pT0_LR_yes	-0.0213961	-31.9602	NA	NA	1129.9	NA
02111A	c=3+re, Abs=cat cov log10pT0, LR=cat cov log10pT0,log10β, A	δ_pop	0.223884	25.2311	NA	NA	1129.9	NA
02111A	c=3+re, Abs=cat cov log10pT0, LR=cat cov log10pT0,log10β, A	log10β_pop	-3.92269	4.68891	NA	NA	1129.9	NA
02111A	c=3+re, Abs=cat cov log10pT0, LR=cat cov log10pT0,log10β, A	log10pT0_pop	4.57626	0.549844	NA	NA	1129.9	NA
02111A	c=3+re, Abs=cat cov log10pT0, LR=cat cov log10pT0,log10β, A	ω_c	0.99761	5442.87	Red	NA	1129.9	NA
02111A	c=3+re, Abs=cat cov log10pT0, LR=cat cov log10pT0,log10β, A	ω_δ	1.21601	2.0136	NA	NA	1129.9	NA
02111A	c=3+re, Abs=cat cov log10pT0, LR=cat cov log10pT0,log10β, A	ω_log10β	0.121406	6.9007	NA	NA	1129.9	NA
02111A	c=3+re, Abs=cat cov log10pT0, LR=cat cov log10pT0,log10β, A	ω_log10pT0	0.00513148	0.21575	NA	NA	1129.9	NA
02111A	c=3+re, Abs=cat cov log10pT0, LR=cat cov log10pT0,log10β, A	ω_tstart	0.998467	153.852	Orange	NA	1129.9	NA
02111A	c=3+re, Abs=cat cov log10pT0, LR=cat cov log10pT0,log10β, A	tstart_pop	12.1779	954.448	Red	NA	1129.9	NA
02121A	c=3+re, Abs=cat cov log10pT0, LR=cat cov log10pT0,tstart, A	a	0.746299	4.76765	NA	Red= 2	1129.44	NA - NA
02121A	c=3+re, Abs=cat cov log10pT0, LR=cat cov log10pT0,tstart, A	beta_log10pT0_f80_yes	-0.070132	-394.647	Red	Orange= 2	1129.44	NA
02121A	c=3+re, Abs=cat cov log10pT0, LR=cat cov log10pT0,tstart, A	beta_log10pT0_LR_yes	-0.048021	-83.0061	Yellow	Yellow= 1	1129.44	NA
02121A	c=3+re, Abs=cat cov log10pT0, LR=cat cov log10pT0,tstart, A	beta_tstart_LR_yes	-1.15144	2.2271	NA	NA	1129.44	NA
02121A	c=3+re, Abs=cat cov log10pT0, LR=cat cov log10pT0,tstart, A	δ_pop	0.170982	45.2912	NA	NA	1129.44	NA
02121A	c=3+re, Abs=cat cov log10pT0, LR=cat cov log10pT0,tstart, A	log10β_pop	-3.51052	8.63974	NA	NA	1129.44	NA
02121A	c=3+re, Abs=cat cov log10pT0, LR=cat cov log10pT0,tstart, A	log10pT0_pop	4.29412	6.8396	NA	NA	1129.44	NA
02121A	c=3+re, Abs=cat cov log10pT0, LR=cat cov log10pT0,tstart, A	ω_c	1.22676	725.857	Red	NA	1129.44	NA
02121A	c=3+re, Abs=cat cov log10pT0, LR=cat cov log10pT0,tstart, A	ω_δ	1.03082	-19.5911	NA	NA	1129.44	NA
02121A	c=3+re, Abs=cat cov log10pT0, LR=cat cov log10pT0,tstart, A	ω_log10β	0.142631	8.60366	NA	NA	1129.44	NA
02121A	c=3+re, Abs=cat cov log10pT0, LR=cat cov log10pT0,tstart, A	ω_log10pT0	0.0526918	16.1154	NA	NA	1129.44	NA
02121A	c=3+re, Abs=cat cov log10pT0, LR=cat cov log10pT0,tstart, A	ω_tstart	0.853091	122.415	Orange	NA	1129.44	NA
02121A	c=3+re, Abs=cat cov log10pT0, LR=cat cov log10pT0,tstart, A	tstart_pop	22.7351	-191.102	Orange	NA	1129.44	NA
02131A	c=3+re, Abs=cat cov log10pT0, LR=cat cov c,log10β, A	a	0.739586	3.19603	NA	Red= 2	1135.74	NA - NA
02131A	c=3+re, Abs=cat cov log10pT0, LR=cat cov c,log10β, A	beta_c_LR_yes	-1.61492	20.8435	NA	Orange= 1	1135.74	NA
02131A	c=3+re, Abs=cat cov log10pT0, LR=cat cov c,log10β, A	beta_log10β_LR_yes	0.313995	-4.00612	NA	Yellow= 1	1135.74	NA
02131A	c=3+re, Abs=cat cov log10pT0, LR=cat cov c,log10β, A	beta_log10pT0_f80_yes	-0.200813	-51.0715	Yellow	NA	1135.74	NA
02131A	c=3+re, Abs=cat cov log10pT0, LR=cat cov c,log10β, A	δ_pop	0.255577	23.6674	NA	NA	1135.74	NA
02131A	c=3+re, Abs=cat cov log10pT0, LR=cat cov c,log10β, A	log10β_pop	-3.64476	-7.89493	NA	NA	1135.74	NA
02131A	c=3+re, Abs=cat cov log10pT0, LR=cat cov c,log10β, A	log10pT0_pop	4.04481	3.22246	NA	NA	1135.74	NA
02131A	c=3+re, Abs=cat cov log10pT0, LR=cat cov c,log10β, A	ω_c	1.723	371.429	Red	NA	1135.74	NA
02131A	c=3+re, Abs=cat cov log10pT0, LR=cat cov c,log10β, A	ω_δ	0.573734	1.75161	NA	NA	1135.74	NA
02131A	c=3+re, Abs=cat cov log10pT0, LR=cat cov c,log10β, A	ω_log10β	0.098293	2.30155	NA	NA	1135.74	NA
02131A	c=3+re, Abs=cat cov log10pT0, LR=cat cov c,log10β, A	ω_log10pT0	0.0914581	6.04995	NA	NA	1135.74	NA
02131A	c=3+re, Abs=cat cov log10pT0, LR=cat cov c,log10β, A	ω_tstart	1.03033	198.469	Orange	NA	1135.74	NA
02131A	c=3+re, Abs=cat cov log10pT0, LR=cat cov c,log10β, A	tstart_pop	12.1463	960.537	Red	NA	1135.74	NA
02141A	c=3+re, Abs=cat cov log10pT0, LR=cat cov c,tstart, A	a	0.744221	5.81854	NA	Red= 1	1128.81	c - log10β
02141A	c=3+re, Abs=cat cov log10pT0, LR=cat cov c,tstart, A	beta_c_LR_yes	-0.987098	36.4532	NA	Orange= 2	1128.81	NA
02141A	c=3+re, Abs=cat cov log10pT0, LR=cat cov c,tstart, A	beta_log10pT0_f80_yes	-0.180588	-60.6578	Yellow	Yellow= 1	1128.81	NA
02141A	c=3+re, Abs=cat cov log10pT0, LR=cat cov c,tstart, A	beta_tstart_LR_yes	-1.16309	1.72992	NA	NA	1128.81	NA
02141A	c=3+re, Abs=cat cov log10pT0, LR=cat cov c,tstart, A	δ_pop	0.216971	37.9165	NA	NA	1128.81	NA
02141A	c=3+re, Abs=cat cov log10pT0, LR=cat cov c,tstart, A	log10β_pop	-3.51915	-14.8664	NA	NA	1128.81	NA
02141A	c=3+re, Abs=cat cov log10pT0, LR=cat cov c,tstart, A	log10pT0_pop	4.1712	4.11776	NA	NA	1128.81	NA
02141A	c=3+re, Abs=cat cov log10pT0, LR=cat cov c,tstart, A	ω_c	1.52755	1110.18	Red	NA	1128.81	NA
02141A	c=3+re, Abs=cat cov log10pT0, LR=cat cov c,tstart, A	ω_δ	0.704691	-42.4531	NA	NA	1128.81	NA
02141A	c=3+re, Abs=cat cov log10pT0, LR=cat cov c,tstart, A	ω_log10β	0.165314	8.5439	NA	NA	1128.81	NA
02141A	c=3+re, Abs=cat cov log10pT0, LR=cat cov c,tstart, A	ω_log10pT0	0.0490529	10.1442	NA	NA	1128.81	NA
02141A	c=3+re, Abs=cat cov log10pT0, LR=cat cov c,tstart, A	ω_tstart	0.821755	112.829	Orange	NA	1128.81	NA
02141A	c=3+re, Abs=cat cov log10pT0, LR=cat cov c,tstart, A	tstart_pop	23.7967	-171.199	Orange	NA	1128.81	NA
02151A	c=3+re, Abs=cat cov log10pT0, LR=cat cov log10β,tstart, A	a	0.73305	3.85512	NA	Red= 2	1131.35	NA - NA
02151A	c=3+re, Abs=cat cov log10pT0, LR=cat cov log10β,tstart, A	beta_log10β_LR_yes	0.113219	-5.87357	NA	Orange= 1	1131.35	NA
02151A	c=3+re, Abs=cat cov log10pT0, LR=cat cov log10β,tstart, A	beta_log10pT0_f80_yes	-0.11184	-103.79	Orange	Yellow= 1	1131.35	NA
02151A	c=3+re, Abs=cat cov log10pT0, LR=cat cov log10β,tstart, A	beta_tstart_LR_yes	-1.08791	1.88955	NA	NA	1131.35	NA
02151A	c=3+re, Abs=cat cov log10pT0, LR=cat cov log10β,tstart, A	δ_pop	0.216716	24.0908	NA	NA	1131.35	NA
02151A	c=3+re, Abs=cat cov log10pT0, LR=cat cov log10β,tstart, A	log10β_pop	-3.68265	6.15799	NA	NA	1131.35	NA
02151A	c=3+re, Abs=cat cov log10pT0, LR=cat cov log10β,tstart, A	log10pT0_pop	4.38821	2.05502	NA	NA	1131.35	NA
02151A	c=3+re, Abs=cat cov log10pT0, LR=cat cov log10β,tstart, A	ω_c	1.43383	991.763	Red	NA	1131.35	NA
02151A	c=3+re, Abs=cat cov log10pT0, LR=cat cov log10β,tstart, A	ω_δ	0.882587	-25.2417	NA	NA	1131.35	NA
02151A	c=3+re, Abs=cat cov log10pT0, LR=cat cov log10β,tstart, A	ω_log10β	0.334035	12.4378	NA	NA	1131.35	NA
02151A	c=3+re, Abs=cat cov log10pT0, LR=cat cov log10β,tstart, A	ω_log10pT0	0.044593	2.87494	NA	NA	1131.35	NA
02151A	c=3+re, Abs=cat cov log10pT0, LR=cat cov log10β,tstart, A	ω_tstart	0.851454	55.8442	Yellow	NA	1131.35	NA
02151A	c=3+re, Abs=cat cov log10pT0, LR=cat cov log10β,tstart, A	tstart_pop	22.2021	5567.14	Red	NA	1131.35	NA
02161A	c=3+re, Abs=cat cov log10pT0, LR=cat cov δ,log10pT0,c, A	a	0.748722	3.44588	NA	Red= 1	1134.32	NA - NA
02161A	c=3+re, Abs=cat cov log10pT0, LR=cat cov δ,log10pT0,c, A	beta_c_LR_yes	-2.72283	24.2363	NA	Orange= 2	1134.32	NA
02161A	c=3+re, Abs=cat cov log10pT0, LR=cat cov δ,log10pT0,c, A	beta_δ_LR_yes	1.17068	40.679	NA	Yellow= 2	1134.32	NA
02161A	c=3+re, Abs=cat cov log10pT0, LR=cat cov δ,log10pT0,c, A	beta_log10pT0_f80_yes	-0.115878	-69.2643	Yellow	NA	1134.32	NA
02161A	c=3+re, Abs=cat cov log10pT0, LR=cat cov δ,log10pT0,c, A	beta_log10pT0_LR_yes	-0.0850876	-130.785	Orange	NA	1134.32	NA
02161A	c=3+re, Abs=cat cov log10pT0, LR=cat cov δ,log10pT0,c, A	δ_pop	0.197938	40.8772	NA	NA	1134.32	NA
02161A	c=3+re, Abs=cat cov log10pT0, LR=cat cov δ,log10pT0,c, A	log10β_pop	-3.45843	-12.9466	NA	NA	1134.32	NA
02161A	c=3+re, Abs=cat cov log10pT0, LR=cat cov δ,log10pT0,c, A	log10pT0_pop	4.11937	4.0175	NA	NA	1134.32	NA
02161A	c=3+re, Abs=cat cov log10pT0, LR=cat cov δ,log10pT0,c, A	ω_c	1.52405	407.599	Red	NA	1134.32	NA
02161A	c=3+re, Abs=cat cov log10pT0, LR=cat cov δ,log10pT0,c, A	ω_δ	0.684793	2.41462	NA	NA	1134.32	NA
02161A	c=3+re, Abs=cat cov log10pT0, LR=cat cov δ,log10pT0,c, A	ω_log10β	0.131098	9.73493	NA	NA	1134.32	NA
02161A	c=3+re, Abs=cat cov log10pT0, LR=cat cov δ,log10pT0,c, A	ω_log10pT0	0.0722942	6.88782	NA	NA	1134.32	NA
02161A	c=3+re, Abs=cat cov log10pT0, LR=cat cov δ,log10pT0,c, A	ω_tstart	1.04818	147.422	Orange	NA	1134.32	NA
02161A	c=3+re, Abs=cat cov log10pT0, LR=cat cov δ,log10pT0,c, A	tstart_pop	11.8093	-83.1363	Yellow	NA	1134.32	NA
02171A	c=3+re, Abs=cat cov log10pT0, LR=cat cov δ,log10pT0,log10β, A	a	0.74829	3.23431	NA	Red= 3	1128.38	NA - NA
02171A	c=3+re, Abs=cat cov log10pT0, LR=cat cov δ,log10pT0,log10β, A	beta_δ_LR_yes	-0.80645	-63.1533	Yellow	Orange= 0	1128.38	NA
02171A	c=3+re, Abs=cat cov log10pT0, LR=cat cov δ,log10pT0,log10β, A	beta_log10β_LR_yes	0.603905	-2.42519	NA	Yellow= 1	1128.38	NA
02171A	c=3+re, Abs=cat cov log10pT0, LR=cat cov δ,log10pT0,log10β, A	beta_log10pT0_f80_yes	-0.0789935	-46.2263	NA	NA	1128.38	NA
02171A	c=3+re, Abs=cat cov log10pT0, LR=cat cov δ,log10pT0,log10β, A	beta_log10pT0_LR_yes	-0.0780366	-18.892	NA	NA	1128.38	NA
02171A	c=3+re, Abs=cat cov log10pT0, LR=cat cov δ,log10pT0,log10β, A	δ_pop	0.338007	36.2452	NA	NA	1128.38	NA
02171A	c=3+re, Abs=cat cov log10pT0, LR=cat cov δ,log10pT0,log10β, A	log10β_pop	-4.12375	1.83304	NA	NA	1128.38	NA
02171A	c=3+re, Abs=cat cov log10pT0, LR=cat cov δ,log10pT0,log10β, A	log10pT0_pop	4.71808	1.13362	NA	NA	1128.38	NA
02171A	c=3+re, Abs=cat cov log10pT0, LR=cat cov δ,log10pT0,log10β, A	ω_c	0.824605	2166.52	Red	NA	1128.38	NA
02171A	c=3+re, Abs=cat cov log10pT0, LR=cat cov δ,log10pT0,log10β, A	ω_δ	1.25572	2.05825	NA	NA	1128.38	NA
02171A	c=3+re, Abs=cat cov log10pT0, LR=cat cov δ,log10pT0,log10β, A	ω_log10β	0.0643462	7.65336	NA	NA	1128.38	NA
02171A	c=3+re, Abs=cat cov log10pT0, LR=cat cov δ,log10pT0,log10β, A	ω_log10pT0	0.0109491	0.746271	NA	NA	1128.38	NA
02171A	c=3+re, Abs=cat cov log10pT0, LR=cat cov δ,log10pT0,log10β, A	ω_tstart	1.09882	350.893	Red	NA	1128.38	NA
02171A	c=3+re, Abs=cat cov log10pT0, LR=cat cov δ,log10pT0,log10β, A	tstart_pop	11.9578	485.334	Red	NA	1128.38	NA
02181A	c=3+re, Abs=cat cov log10pT0, LR=cat cov δ,log10pT0,tstart, A	a	0.737034	4.86927	NA	Red= 4	1126.88	log10pT0 - tstart
02181A	c=3+re, Abs=cat cov log10pT0, LR=cat cov δ,log10pT0,tstart, A	beta_δ_LR_yes	-0.32427	-142.77	Orange	Orange= 2	1126.88	NA
02181A	c=3+re, Abs=cat cov log10pT0, LR=cat cov δ,log10pT0,tstart, A	beta_log10pT0_f80_yes	-0.110732	-109.002	Orange	Yellow= 0	1126.88	NA
02181A	c=3+re, Abs=cat cov log10pT0, LR=cat cov δ,log10pT0,tstart, A	beta_log10pT0_LR_yes	0.0145995	297.384	Red	NA	1126.88	NA
02181A	c=3+re, Abs=cat cov log10pT0, LR=cat cov δ,log10pT0,tstart, A	beta_tstart_LR_yes	-1.14386	2.79179	NA	NA	1126.88	NA
02181A	c=3+re, Abs=cat cov log10pT0, LR=cat cov δ,log10pT0,tstart, A	δ_pop	0.228612	37.1232	NA	NA	1126.88	NA
02181A	c=3+re, Abs=cat cov log10pT0, LR=cat cov δ,log10pT0,tstart, A	log10β_pop	-3.72327	13.8308	NA	NA	1126.88	NA
02181A	c=3+re, Abs=cat cov log10pT0, LR=cat cov δ,log10pT0,tstart, A	log10pT0_pop	4.32234	5.46685	NA	NA	1126.88	NA
02181A	c=3+re, Abs=cat cov log10pT0, LR=cat cov δ,log10pT0,tstart, A	ω_c	1.13033	976.087	Red	NA	1126.88	NA
02181A	c=3+re, Abs=cat cov log10pT0, LR=cat cov δ,log10pT0,tstart, A	ω_δ	1.01219	-16.4629	NA	NA	1126.88	NA
02181A	c=3+re, Abs=cat cov log10pT0, LR=cat cov δ,log10pT0,tstart, A	ω_log10β	0.119539	5.77706	NA	NA	1126.88	NA
02181A	c=3+re, Abs=cat cov log10pT0, LR=cat cov δ,log10pT0,tstart, A	ω_log10pT0	0.0387799	3.17439	NA	NA	1126.88	NA
02181A	c=3+re, Abs=cat cov log10pT0, LR=cat cov δ,log10pT0,tstart, A	ω_tstart	0.935325	283.371	Red	NA	1126.88	NA
02181A	c=3+re, Abs=cat cov log10pT0, LR=cat cov δ,log10pT0,tstart, A	tstart_pop	19.2574	-220.525	Red	NA	1126.88	NA
02191A	c=3+re, Abs=cat cov log10pT0, LR=cat cov δ,c,log10β, A	a	0.753228	3.1723	NA	Red= 4	1134.54	log10pT0 - tstart
02191A	c=3+re, Abs=cat cov log10pT0, LR=cat cov δ,c,log10β, A	beta_c_LR_yes	-1.29643	NA	NA	Orange= 0	1134.54	NA
02191A	c=3+re, Abs=cat cov log10pT0, LR=cat cov δ,c,log10β, A	beta_δ_LR_yes	0.0891357	576.781	Red	Yellow= 0	1134.54	NA
02191A	c=3+re, Abs=cat cov log10pT0, LR=cat cov δ,c,log10β, A	beta_log10β_LR_yes	0.251461	-3.98194	NA	NA	1134.54	NA
02191A	c=3+re, Abs=cat cov log10pT0, LR=cat cov δ,c,log10β, A	beta_log10pT0_f80_yes	-0.191952	-35.4702	NA	NA	1134.54	NA
02191A	c=3+re, Abs=cat cov log10pT0, LR=cat cov δ,c,log10β, A	δ_pop	0.222568	37.4342	NA	NA	1134.54	NA
02191A	c=3+re, Abs=cat cov log10pT0, LR=cat cov δ,c,log10β, A	log10β_pop	-3.78665	-9.09461	NA	NA	1134.54	NA
02191A	c=3+re, Abs=cat cov log10pT0, LR=cat cov δ,c,log10β, A	log10pT0_pop	4.20304	3.38488	NA	NA	1134.54	NA
02191A	c=3+re, Abs=cat cov log10pT0, LR=cat cov δ,c,log10β, A	ω_c	0.865779	955.761	Red	NA	1134.54	NA
02191A	c=3+re, Abs=cat cov log10pT0, LR=cat cov δ,c,log10β, A	ω_δ	1.13837	2.59706	NA	NA	1134.54	NA
02191A	c=3+re, Abs=cat cov log10pT0, LR=cat cov δ,c,log10β, A	ω_log10β	0.109519	11.8095	NA	NA	1134.54	NA
02191A	c=3+re, Abs=cat cov log10pT0, LR=cat cov δ,c,log10β, A	ω_log10pT0	0.0817781	4.09586	NA	NA	1134.54	NA
02191A	c=3+re, Abs=cat cov log10pT0, LR=cat cov δ,c,log10β, A	ω_tstart	1.09913	212.09	Red	NA	1134.54	NA
02191A	c=3+re, Abs=cat cov log10pT0, LR=cat cov δ,c,log10β, A	tstart_pop	12.0371	1218.57	Red	NA	1134.54	NA
02201A	c=3+re, Abs=cat cov log10pT0, LR=cat cov δ,c,tstart, A	a	0.742952	3.84827	NA	Red= 1	1128.08	NA - NA
02201A	c=3+re, Abs=cat cov log10pT0, LR=cat cov δ,c,tstart, A	beta_c_LR_yes	-2.22175	21.5419	NA	Orange= 2	1128.08	NA
02201A	c=3+re, Abs=cat cov log10pT0, LR=cat cov δ,c,tstart, A	beta_δ_LR_yes	0.564014	81.4344	Yellow	Yellow= 1	1128.08	NA
02201A	c=3+re, Abs=cat cov log10pT0, LR=cat cov δ,c,tstart, A	beta_log10pT0_f80_yes	-0.214977	-39.887	NA	NA	1128.08	NA
02201A	c=3+re, Abs=cat cov log10pT0, LR=cat cov δ,c,tstart, A	beta_tstart_LR_yes	-1.26673	1.73172	NA	NA	1128.08	NA
02201A	c=3+re, Abs=cat cov log10pT0, LR=cat cov δ,c,tstart, A	δ_pop	0.198149	22.6865	NA	NA	1128.08	NA
02201A	c=3+re, Abs=cat cov log10pT0, LR=cat cov δ,c,tstart, A	log10β_pop	-3.41945	-3.60852	NA	NA	1128.08	NA
02201A	c=3+re, Abs=cat cov log10pT0, LR=cat cov δ,c,tstart, A	log10pT0_pop	3.90029	3.27135	NA	NA	1128.08	NA
02201A	c=3+re, Abs=cat cov log10pT0, LR=cat cov δ,c,tstart, A	ω_c	1.70039	332.817	Red	NA	1128.08	NA
02201A	c=3+re, Abs=cat cov log10pT0, LR=cat cov δ,c,tstart, A	ω_δ	0.546398	-13.0139	NA	NA	1128.08	NA
02201A	c=3+re, Abs=cat cov log10pT0, LR=cat cov δ,c,tstart, A	ω_log10β	0.127479	3.36892	NA	NA	1128.08	NA
02201A	c=3+re, Abs=cat cov log10pT0, LR=cat cov δ,c,tstart, A	ω_log10pT0	0.089596	5.61846	NA	NA	1128.08	NA
02201A	c=3+re, Abs=cat cov log10pT0, LR=cat cov δ,c,tstart, A	ω_tstart	0.844127	113.254	Orange	NA	1128.08	NA
02201A	c=3+re, Abs=cat cov log10pT0, LR=cat cov δ,c,tstart, A	tstart_pop	22.089	-158.036	Orange	NA	1128.08	NA
02211A	c=3+re, Abs=cat cov log10pT0, LR=cat cov δ,log10β,tstart, A	a	0.739095	4.34369	NA	Red= 2	1128.57	log10pT0 - tstart
02211A	c=3+re, Abs=cat cov log10pT0, LR=cat cov δ,log10β,tstart, A	beta_δ_LR_yes	-0.442732	-106.143	Orange	Orange= 2	1128.57	NA
02211A	c=3+re, Abs=cat cov log10pT0, LR=cat cov δ,log10β,tstart, A	beta_log10β_LR_yes	0.0689991	-7.19944	NA	Yellow= 1	1128.57	NA
02211A	c=3+re, Abs=cat cov log10pT0, LR=cat cov δ,log10β,tstart, A	beta_log10pT0_f80_yes	-0.13852	-92.0594	Yellow	NA	1128.57	NA
02211A	c=3+re, Abs=cat cov log10pT0, LR=cat cov δ,log10β,tstart, A	beta_tstart_LR_yes	-1.13231	2.26696	NA	NA	1128.57	NA
02211A	c=3+re, Abs=cat cov log10pT0, LR=cat cov δ,log10β,tstart, A	δ_pop	0.22043	35.6771	NA	NA	1128.57	NA
02211A	c=3+re, Abs=cat cov log10pT0, LR=cat cov δ,log10β,tstart, A	log10β_pop	-3.64149	9.84056	NA	NA	1128.57	NA
02211A	c=3+re, Abs=cat cov log10pT0, LR=cat cov δ,log10β,tstart, A	log10pT0_pop	4.32123	2.3055	NA	NA	1128.57	NA
02211A	c=3+re, Abs=cat cov log10pT0, LR=cat cov δ,log10β,tstart, A	ω_c	1.15324	1583.1	Red	NA	1128.57	NA
02211A	c=3+re, Abs=cat cov log10pT0, LR=cat cov δ,log10β,tstart, A	ω_δ	1.01403	-20.542	NA	NA	1128.57	NA
02211A	c=3+re, Abs=cat cov log10pT0, LR=cat cov δ,log10β,tstart, A	ω_log10β	0.14562	6.89918	NA	NA	1128.57	NA
02211A	c=3+re, Abs=cat cov log10pT0, LR=cat cov δ,log10β,tstart, A	ω_log10pT0	0.030731	1.80247	NA	NA	1128.57	NA
02211A	c=3+re, Abs=cat cov log10pT0, LR=cat cov δ,log10β,tstart, A	ω_tstart	0.871609	165.838	Orange	NA	1128.57	NA
02211A	c=3+re, Abs=cat cov log10pT0, LR=cat cov δ,log10β,tstart, A	tstart_pop	21.5106	8933.01	Red	NA	1128.57	NA
02221A	c=3+re, Abs=cat cov log10pT0, LR=cat cov log10pT0,c,log10β, A	a	0.741323	3.1214	NA	Red= 3	1126.77	NA - NA
02221A	c=3+re, Abs=cat cov log10pT0, LR=cat cov log10pT0,c,log10β, A	beta_c_LR_yes	-2.30839	16.5806	NA	Orange= 1	1126.77	NA
02221A	c=3+re, Abs=cat cov log10pT0, LR=cat cov log10pT0,c,log10β, A	beta_log10β_LR_yes	0.784745	-4.50356	NA	Yellow= 0	1126.77	NA
02221A	c=3+re, Abs=cat cov log10pT0, LR=cat cov log10pT0,c,log10β, A	beta_log10pT0_f80_yes	-0.123314	-108.924	Orange	NA	1126.77	NA
02221A	c=3+re, Abs=cat cov log10pT0, LR=cat cov log10pT0,c,log10β, A	beta_log10pT0_LR_yes	-0.289957	-19.6686	NA	NA	1126.77	NA
02221A	c=3+re, Abs=cat cov log10pT0, LR=cat cov log10pT0,c,log10β, A	δ_pop	0.326604	31.2472	NA	NA	1126.77	NA
02221A	c=3+re, Abs=cat cov log10pT0, LR=cat cov log10pT0,c,log10β, A	log10β_pop	-4.1431	-2.9242	NA	NA	1126.77	NA
02221A	c=3+re, Abs=cat cov log10pT0, LR=cat cov log10pT0,c,log10β, A	log10pT0_pop	4.88756	2.75334	NA	NA	1126.77	NA
02221A	c=3+re, Abs=cat cov log10pT0, LR=cat cov log10pT0,c,log10β, A	ω_c	1.21625	642.884	Red	NA	1126.77	NA
02221A	c=3+re, Abs=cat cov log10pT0, LR=cat cov log10pT0,c,log10β, A	ω_δ	0.89691	2.71386	NA	NA	1126.77	NA
02221A	c=3+re, Abs=cat cov log10pT0, LR=cat cov log10pT0,c,log10β, A	ω_log10β	0.0667002	6.05452	NA	NA	1126.77	NA
02221A	c=3+re, Abs=cat cov log10pT0, LR=cat cov log10pT0,c,log10β, A	ω_log10pT0	0.0520988	2.68736	NA	NA	1126.77	NA
02221A	c=3+re, Abs=cat cov log10pT0, LR=cat cov log10pT0,c,log10β, A	ω_tstart	1.11213	365.583	Red	NA	1126.77	NA
02221A	c=3+re, Abs=cat cov log10pT0, LR=cat cov log10pT0,c,log10β, A	tstart_pop	10.5678	433.077	Red	NA	1126.77	NA
02231A	c=3+re, Abs=cat cov log10pT0, LR=cat cov log10pT0,c,tstart, A	a	0.746523	3.89259	NA	Red= 1	1126.79	NA - NA
02231A	c=3+re, Abs=cat cov log10pT0, LR=cat cov log10pT0,c,tstart, A	beta_c_LR_yes	-2.08177	17.9902	NA	Orange= 2	1126.79	NA
02231A	c=3+re, Abs=cat cov log10pT0, LR=cat cov log10pT0,c,tstart, A	beta_log10pT0_f80_yes	-0.183233	-58.4965	Yellow	Yellow= 2	1126.79	NA
02231A	c=3+re, Abs=cat cov log10pT0, LR=cat cov log10pT0,c,tstart, A	beta_log10pT0_LR_yes	-0.131099	-67.9518	Yellow	NA	1126.79	NA
02231A	c=3+re, Abs=cat cov log10pT0, LR=cat cov log10pT0,c,tstart, A	beta_tstart_LR_yes	-1.51803	3.0914	NA	NA	1126.79	NA
02231A	c=3+re, Abs=cat cov log10pT0, LR=cat cov log10pT0,c,tstart, A	δ_pop	0.271274	24.0274	NA	NA	1126.79	NA
02231A	c=3+re, Abs=cat cov log10pT0, LR=cat cov log10pT0,c,tstart, A	log10β_pop	-3.52433	-9.53628	NA	NA	1126.79	NA
02231A	c=3+re, Abs=cat cov log10pT0, LR=cat cov log10pT0,c,tstart, A	log10pT0_pop	4.32181	4.3693	NA	NA	1126.79	NA
02231A	c=3+re, Abs=cat cov log10pT0, LR=cat cov log10pT0,c,tstart, A	ω_c	1.6773	1351.5	Red	NA	1126.79	NA
02231A	c=3+re, Abs=cat cov log10pT0, LR=cat cov log10pT0,c,tstart, A	ω_δ	0.655234	-25.398	NA	NA	1126.79	NA
02231A	c=3+re, Abs=cat cov log10pT0, LR=cat cov log10pT0,c,tstart, A	ω_log10β	0.167766	5.64096	NA	NA	1126.79	NA
02231A	c=3+re, Abs=cat cov log10pT0, LR=cat cov log10pT0,c,tstart, A	ω_log10pT0	0.0266076	10.9808	NA	NA	1126.79	NA
02231A	c=3+re, Abs=cat cov log10pT0, LR=cat cov log10pT0,c,tstart, A	ω_tstart	0.869445	174.762	Orange	NA	1126.79	NA
02231A	c=3+re, Abs=cat cov log10pT0, LR=cat cov log10pT0,c,tstart, A	tstart_pop	23.8063	-186.76	Orange	NA	1126.79	NA
02241A	c=3+re, Abs=cat cov log10pT0, LR=cat cov log10pT0,log10β,tstart, A	a	0.744504	4.8516	NA	Red= 2	1132.13	NA - NA
02241A	c=3+re, Abs=cat cov log10pT0, LR=cat cov log10pT0,log10β,tstart, A	beta_log10β_LR_yes	0.143453	-20.6495	NA	Orange= 3	1132.13	NA
02241A	c=3+re, Abs=cat cov log10pT0, LR=cat cov log10pT0,log10β,tstart, A	beta_log10pT0_f80_yes	-0.063359	-130.534	Orange	Yellow= 0	1132.13	NA
02241A	c=3+re, Abs=cat cov log10pT0, LR=cat cov log10pT0,log10β,tstart, A	beta_log10pT0_LR_yes	-0.0549029	-149.877	Orange	NA	1132.13	NA
02241A	c=3+re, Abs=cat cov log10pT0, LR=cat cov log10pT0,log10β,tstart, A	beta_tstart_LR_yes	-1.07638	3.95779	NA	NA	1132.13	NA
02241A	c=3+re, Abs=cat cov log10pT0, LR=cat cov log10pT0,log10β,tstart, A	δ_pop	0.178251	41.7321	NA	NA	1132.13	NA
02241A	c=3+re, Abs=cat cov log10pT0, LR=cat cov log10pT0,log10β,tstart, A	log10β_pop	-3.59218	7.1534	NA	NA	1132.13	NA
02241A	c=3+re, Abs=cat cov log10pT0, LR=cat cov log10pT0,log10β,tstart, A	log10pT0_pop	4.31046	5.96406	NA	NA	1132.13	NA
02241A	c=3+re, Abs=cat cov log10pT0, LR=cat cov log10pT0,log10β,tstart, A	ω_c	1.21738	1168.35	Red	NA	1132.13	NA
02241A	c=3+re, Abs=cat cov log10pT0, LR=cat cov log10pT0,log10β,tstart, A	ω_δ	0.988966	-28.4745	NA	NA	1132.13	NA
02241A	c=3+re, Abs=cat cov log10pT0, LR=cat cov log10pT0,log10β,tstart, A	ω_log10β	0.119005	9.76375	NA	NA	1132.13	NA
02241A	c=3+re, Abs=cat cov log10pT0, LR=cat cov log10pT0,log10β,tstart, A	ω_log10pT0	0.0548232	7.46804	NA	NA	1132.13	NA
02241A	c=3+re, Abs=cat cov log10pT0, LR=cat cov log10pT0,log10β,tstart, A	ω_tstart	0.824507	125.237	Orange	NA	1132.13	NA
02241A	c=3+re, Abs=cat cov log10pT0, LR=cat cov log10pT0,log10β,tstart, A	tstart_pop	22.6144	5650.32	Red	NA	1132.13	NA
02251A	c=3+re, Abs=cat cov log10pT0, LR=cat cov c,log10β,tstart, A	a	0.745791	3.83185	NA	Red= 2	1129.56	NA - NA
02251A	c=3+re, Abs=cat cov log10pT0, LR=cat cov c,log10β,tstart, A	beta_c_LR_yes	-1.80896	36.1582	NA	Orange= 1	1129.56	NA
02251A	c=3+re, Abs=cat cov log10pT0, LR=cat cov c,log10β,tstart, A	beta_log10β_LR_yes	0.106314	-7.41666	NA	Yellow= 1	1129.56	NA
02251A	c=3+re, Abs=cat cov log10pT0, LR=cat cov c,log10β,tstart, A	beta_log10pT0_f80_yes	-0.198425	-51.1701	Yellow	NA	1129.56	NA
02251A	c=3+re, Abs=cat cov log10pT0, LR=cat cov c,log10β,tstart, A	beta_tstart_LR_yes	-1.16789	2.23763	NA	NA	1129.56	NA
02251A	c=3+re, Abs=cat cov log10pT0, LR=cat cov c,log10β,tstart, A	δ_pop	0.265736	42.382	NA	NA	1129.56	NA
02251A	c=3+re, Abs=cat cov log10pT0, LR=cat cov c,log10β,tstart, A	log10β_pop	-3.60369	-12.7691	NA	NA	1129.56	NA
02251A	c=3+re, Abs=cat cov log10pT0, LR=cat cov c,log10β,tstart, A	log10pT0_pop	4.01346	4.23199	NA	NA	1129.56	NA
02251A	c=3+re, Abs=cat cov log10pT0, LR=cat cov c,log10β,tstart, A	ω_c	1.50791	803.668	Red	NA	1129.56	NA
02251A	c=3+re, Abs=cat cov log10pT0, LR=cat cov c,log10β,tstart, A	ω_δ	0.878704	-33.7216	NA	NA	1129.56	NA
02251A	c=3+re, Abs=cat cov log10pT0, LR=cat cov c,log10β,tstart, A	ω_log10β	0.122515	4.6076	NA	NA	1129.56	NA
02251A	c=3+re, Abs=cat cov log10pT0, LR=cat cov c,log10β,tstart, A	ω_log10pT0	0.0700834	5.12635	NA	NA	1129.56	NA
02251A	c=3+re, Abs=cat cov log10pT0, LR=cat cov c,log10β,tstart, A	ω_tstart	0.882217	151.731	Orange	NA	1129.56	NA
02251A	c=3+re, Abs=cat cov log10pT0, LR=cat cov c,log10β,tstart, A	tstart_pop	20.8536	6447.23	Red	NA	1129.56	NA
02261A	c=3+re, Abs=cat cov log10pT0, LR=cat cov δ,log10pT0,c,log10β, A	a	0.743755	3.25137	NA	Red= 4	1129.19	NA - NA
02261A	c=3+re, Abs=cat cov log10pT0, LR=cat cov δ,log10pT0,c,log10β, A	beta_c_LR_yes	-2.29638	20.9118	NA	Orange= 0	1129.19	NA
02261A	c=3+re, Abs=cat cov log10pT0, LR=cat cov δ,log10pT0,c,log10β, A	beta_δ_LR_yes	0.191066	474.622	Red	Yellow= 1	1129.19	NA
02261A	c=3+re, Abs=cat cov log10pT0, LR=cat cov δ,log10pT0,c,log10β, A	beta_log10β_LR_yes	0.755356	-2.7765	NA	NA	1129.19	NA
02261A	c=3+re, Abs=cat cov log10pT0, LR=cat cov δ,log10pT0,c,log10β, A	beta_log10pT0_f80_yes	-0.115427	-90.2959	Yellow	NA	1129.19	NA
02261A	c=3+re, Abs=cat cov log10pT0, LR=cat cov δ,log10pT0,c,log10β, A	beta_log10pT0_LR_yes	-0.265463	-19.0695	NA	NA	1129.19	NA
02261A	c=3+re, Abs=cat cov log10pT0, LR=cat cov δ,log10pT0,c,log10β, A	δ_pop	0.257329	32.9893	NA	NA	1129.19	NA
02261A	c=3+re, Abs=cat cov log10pT0, LR=cat cov δ,log10pT0,c,log10β, A	log10β_pop	-4.01174	-2.49272	NA	NA	1129.19	NA
02261A	c=3+re, Abs=cat cov log10pT0, LR=cat cov δ,log10pT0,c,log10β, A	log10pT0_pop	4.67843	2.72724	NA	NA	1129.19	NA
02261A	c=3+re, Abs=cat cov log10pT0, LR=cat cov δ,log10pT0,c,log10β, A	ω_c	1.3045	968.692	Red	NA	1129.19	NA
02261A	c=3+re, Abs=cat cov log10pT0, LR=cat cov δ,log10pT0,c,log10β, A	ω_δ	0.90507	2.09651	NA	NA	1129.19	NA
02261A	c=3+re, Abs=cat cov log10pT0, LR=cat cov δ,log10pT0,c,log10β, A	ω_log10β	0.06155	3.77028	NA	NA	1129.19	NA
02261A	c=3+re, Abs=cat cov log10pT0, LR=cat cov δ,log10pT0,c,log10β, A	ω_log10pT0	0.0291748	1.6813	NA	NA	1129.19	NA
02261A	c=3+re, Abs=cat cov log10pT0, LR=cat cov δ,log10pT0,c,log10β, A	ω_tstart	1.07446	354.965	Red	NA	1129.19	NA
02261A	c=3+re, Abs=cat cov log10pT0, LR=cat cov δ,log10pT0,c,log10β, A	tstart_pop	11.4902	375.037	Red	NA	1129.19	NA
02271A	c=3+re, Abs=cat cov log10pT0, LR=cat cov δ,log10pT0,c,tstart, A	a	0.731727	4.93134	NA	Red= 4	1130.05	NA - NA
02271A	c=3+re, Abs=cat cov log10pT0, LR=cat cov δ,log10pT0,c,tstart, A	beta_c_LR_yes	-2.53093	21.6814	NA	Orange= 1	1130.05	NA
02271A	c=3+re, Abs=cat cov log10pT0, LR=cat cov δ,log10pT0,c,tstart, A	beta_δ_LR_yes	0.563378	306.774	Red	Yellow= 2	1130.05	NA
02271A	c=3+re, Abs=cat cov log10pT0, LR=cat cov δ,log10pT0,c,tstart, A	beta_log10pT0_f80_yes	-0.116488	-99.649	Yellow	NA	1130.05	NA
02271A	c=3+re, Abs=cat cov log10pT0, LR=cat cov δ,log10pT0,c,tstart, A	beta_log10pT0_LR_yes	-0.188755	-201.988	Red	NA	1130.05	NA
02271A	c=3+re, Abs=cat cov log10pT0, LR=cat cov δ,log10pT0,c,tstart, A	beta_tstart_LR_yes	-1.46492	4.53556	NA	NA	1130.05	NA
02271A	c=3+re, Abs=cat cov log10pT0, LR=cat cov δ,log10pT0,c,tstart, A	δ_pop	0.264587	33.4283	NA	NA	1130.05	NA
02271A	c=3+re, Abs=cat cov log10pT0, LR=cat cov δ,log10pT0,c,tstart, A	log10β_pop	-3.54261	-32.4159	NA	NA	1130.05	NA
02271A	c=3+re, Abs=cat cov log10pT0, LR=cat cov δ,log10pT0,c,tstart, A	log10pT0_pop	4.48676	3.41049	NA	NA	1130.05	NA
02271A	c=3+re, Abs=cat cov log10pT0, LR=cat cov δ,log10pT0,c,tstart, A	ω_c	1.27012	386.3	Red	NA	1130.05	NA
02271A	c=3+re, Abs=cat cov log10pT0, LR=cat cov δ,log10pT0,c,tstart, A	ω_δ	0.836138	-69.5594	Yellow	NA	1130.05	NA
02271A	c=3+re, Abs=cat cov log10pT0, LR=cat cov δ,log10pT0,c,tstart, A	ω_log10β	0.289536	20.8329	NA	NA	1130.05	NA
02271A	c=3+re, Abs=cat cov log10pT0, LR=cat cov δ,log10pT0,c,tstart, A	ω_log10pT0	0.0811101	38.4537	NA	NA	1130.05	NA
02271A	c=3+re, Abs=cat cov log10pT0, LR=cat cov δ,log10pT0,c,tstart, A	ω_tstart	0.892676	184.626	Orange	NA	1130.05	NA
02271A	c=3+re, Abs=cat cov log10pT0, LR=cat cov δ,log10pT0,c,tstart, A	tstart_pop	23.309	-226.847	Red	NA	1130.05	NA
02281A	c=3+re, Abs=cat cov log10pT0, LR=cat cov δ,log10pT0,log10β,tstart, A	a	0.744818	4.08818	NA	Red= 3	1140.53	NA - NA
02281A	c=3+re, Abs=cat cov log10pT0, LR=cat cov δ,log10pT0,log10β,tstart, A	beta_δ_LR_yes	-0.336986	-320.98	Red	Orange= 2	1140.53	NA
02281A	c=3+re, Abs=cat cov log10pT0, LR=cat cov δ,log10pT0,log10β,tstart, A	beta_log10β_LR_yes	0.296894	-13.1807	NA	Yellow= 3	1140.53	NA
02281A	c=3+re, Abs=cat cov log10pT0, LR=cat cov δ,log10pT0,log10β,tstart, A	beta_log10pT0_f80_yes	-0.10846	-67.5118	Yellow	NA	1140.53	NA
02281A	c=3+re, Abs=cat cov log10pT0, LR=cat cov δ,log10pT0,log10β,tstart, A	beta_log10pT0_LR_yes	-0.134896	-89.4424	Yellow	NA	1140.53	NA
02281A	c=3+re, Abs=cat cov log10pT0, LR=cat cov δ,log10pT0,log10β,tstart, A	beta_tstart_LR_yes	-1.11951	1.70117	NA	NA	1140.53	NA
02281A	c=3+re, Abs=cat cov log10pT0, LR=cat cov δ,log10pT0,log10β,tstart, A	δ_pop	0.235829	113.069	Orange	NA	1140.53	NA
02281A	c=3+re, Abs=cat cov log10pT0, LR=cat cov δ,log10pT0,log10β,tstart, A	log10β_pop	-3.55447	9.41677	NA	NA	1140.53	NA
02281A	c=3+re, Abs=cat cov log10pT0, LR=cat cov δ,log10pT0,log10β,tstart, A	log10pT0_pop	4.41976	4.73453	NA	NA	1140.53	NA
02281A	c=3+re, Abs=cat cov log10pT0, LR=cat cov δ,log10pT0,log10β,tstart, A	ω_c	1.93954	1974.99	Red	NA	1140.53	NA
02281A	c=3+re, Abs=cat cov log10pT0, LR=cat cov δ,log10pT0,log10β,tstart, A	ω_δ	0.45889	-111.469	Orange	NA	1140.53	NA
02281A	c=3+re, Abs=cat cov log10pT0, LR=cat cov δ,log10pT0,log10β,tstart, A	ω_log10β	0.320869	5.05507	NA	NA	1140.53	NA
02281A	c=3+re, Abs=cat cov log10pT0, LR=cat cov δ,log10pT0,log10β,tstart, A	ω_log10pT0	0.0398336	7.3978	NA	NA	1140.53	NA
02281A	c=3+re, Abs=cat cov log10pT0, LR=cat cov δ,log10pT0,log10β,tstart, A	ω_tstart	0.836025	50.9593	Yellow	NA	1140.53	NA
02281A	c=3+re, Abs=cat cov log10pT0, LR=cat cov δ,log10pT0,log10β,tstart, A	tstart_pop	23.2622	2034.16	Red	NA	1140.53	NA
02291A	c=3+re, Abs=cat cov log10pT0, LR=cat cov δ,c,log10β,tstart, A	a	0.748072	4.00879	NA	Red= 2	1131.11	log10pT0 - log10β
02291A	c=3+re, Abs=cat cov log10pT0, LR=cat cov δ,c,log10β,tstart, A	beta_c_LR_yes	-1.81819	68.5267	Yellow	Orange= 2	1131.11	NA
02291A	c=3+re, Abs=cat cov log10pT0, LR=cat cov δ,c,log10β,tstart, A	beta_δ_LR_yes	0.614905	164.314	Orange	Yellow= 2	1131.11	NA
02291A	c=3+re, Abs=cat cov log10pT0, LR=cat cov δ,c,log10β,tstart, A	beta_log10β_LR_yes	0.0229792	-11.7372	NA	NA	1131.11	NA
02291A	c=3+re, Abs=cat cov log10pT0, LR=cat cov δ,c,log10β,tstart, A	beta_log10pT0_f80_yes	-0.1889	-41.2269	NA	NA	1131.11	NA
02291A	c=3+re, Abs=cat cov log10pT0, LR=cat cov δ,c,log10β,tstart, A	beta_tstart_LR_yes	-1.17567	2.05151	NA	NA	1131.11	NA
02291A	c=3+re, Abs=cat cov log10pT0, LR=cat cov δ,c,log10β,tstart, A	δ_pop	0.179977	36.2578	NA	NA	1131.11	NA
02291A	c=3+re, Abs=cat cov log10pT0, LR=cat cov δ,c,log10β,tstart, A	log10β_pop	-3.5761	-8.35835	NA	NA	1131.11	NA
02291A	c=3+re, Abs=cat cov log10pT0, LR=cat cov δ,c,log10β,tstart, A	log10pT0_pop	4.06487	5.49195	NA	NA	1131.11	NA
02291A	c=3+re, Abs=cat cov log10pT0, LR=cat cov δ,c,log10β,tstart, A	ω_c	1.61488	509.025	Red	NA	1131.11	NA
02291A	c=3+re, Abs=cat cov log10pT0, LR=cat cov δ,c,log10β,tstart, A	ω_δ	0.63203	-69.148	Yellow	NA	1131.11	NA
02291A	c=3+re, Abs=cat cov log10pT0, LR=cat cov δ,c,log10β,tstart, A	ω_log10β	0.102922	4.52786	NA	NA	1131.11	NA
02291A	c=3+re, Abs=cat cov log10pT0, LR=cat cov δ,c,log10β,tstart, A	ω_log10pT0	0.0711504	23.4674	NA	NA	1131.11	NA
02291A	c=3+re, Abs=cat cov log10pT0, LR=cat cov δ,c,log10β,tstart, A	ω_tstart	0.903939	188.323	Orange	NA	1131.11	NA
02291A	c=3+re, Abs=cat cov log10pT0, LR=cat cov δ,c,log10β,tstart, A	tstart_pop	20.7762	29994.4	Red	NA	1131.11	NA
02301A	c=3+re, Abs=cat cov log10pT0, LR=cat cov log10pT0,c,log10β,tstart, A	a	0.742992	4.26231	NA	Red= 2	1126.95	NA - NA
02301A	c=3+re, Abs=cat cov log10pT0, LR=cat cov log10pT0,c,log10β,tstart, A	beta_c_LR_yes	-2.62997	18.1252	NA	Orange= 1	1126.95	NA
02301A	c=3+re, Abs=cat cov log10pT0, LR=cat cov log10pT0,c,log10β,tstart, A	beta_log10β_LR_yes	0.499313	-9.32011	NA	Yellow= 1	1126.95	NA
02301A	c=3+re, Abs=cat cov log10pT0, LR=cat cov log10pT0,c,log10β,tstart, A	beta_log10pT0_f80_yes	-0.132394	-74.9602	Yellow	NA	1126.95	NA
02301A	c=3+re, Abs=cat cov log10pT0, LR=cat cov log10pT0,c,log10β,tstart, A	beta_log10pT0_LR_yes	-0.291373	-46.9949	NA	NA	1126.95	NA
02301A	c=3+re, Abs=cat cov log10pT0, LR=cat cov log10pT0,c,log10β,tstart, A	beta_tstart_LR_yes	-1.2222	2.45831	NA	NA	1126.95	NA
02301A	c=3+re, Abs=cat cov log10pT0, LR=cat cov log10pT0,c,log10β,tstart, A	δ_pop	0.274338	28.0771	NA	NA	1126.95	NA
02301A	c=3+re, Abs=cat cov log10pT0, LR=cat cov log10pT0,c,log10β,tstart, A	log10β_pop	-3.68474	-15.5227	NA	NA	1126.95	NA
02301A	c=3+re, Abs=cat cov log10pT0, LR=cat cov log10pT0,c,log10β,tstart, A	log10pT0_pop	4.53375	7.77485	NA	NA	1126.95	NA
02301A	c=3+re, Abs=cat cov log10pT0, LR=cat cov log10pT0,c,log10β,tstart, A	ω_c	1.57428	469.31	Red	NA	1126.95	NA
02301A	c=3+re, Abs=cat cov log10pT0, LR=cat cov log10pT0,c,log10β,tstart, A	ω_δ	0.594687	-18.0713	NA	NA	1126.95	NA
02301A	c=3+re, Abs=cat cov log10pT0, LR=cat cov log10pT0,c,log10β,tstart, A	ω_log10β	0.0908083	5.65112	NA	NA	1126.95	NA
02301A	c=3+re, Abs=cat cov log10pT0, LR=cat cov log10pT0,c,log10β,tstart, A	ω_log10pT0	0.0892349	5.85909	NA	NA	1126.95	NA
02301A	c=3+re, Abs=cat cov log10pT0, LR=cat cov log10pT0,c,log10β,tstart, A	ω_tstart	0.850015	176.448	Orange	NA	1126.95	NA
02301A	c=3+re, Abs=cat cov log10pT0, LR=cat cov log10pT0,c,log10β,tstart, A	tstart_pop	21.9402	1417.86	Red	NA	1126.95	NA
02311A	c=3+re, Abs=cat cov log10pT0, LR=cat cov δ,log10pT0,c,log10β,tstart, A	a	0.745074	15.9535	NA	Red= 5	1126.35	NA - NA
02311A	c=3+re, Abs=cat cov log10pT0, LR=cat cov δ,log10pT0,c,log10β,tstart, A	beta_c_LR_yes	-2.61113	28.1788	NA	Orange= 3	1126.35	NA
02311A	c=3+re, Abs=cat cov log10pT0, LR=cat cov δ,log10pT0,c,log10β,tstart, A	beta_δ_LR_yes	0.347068	912.179	Red	Yellow= 2	1126.35	NA
02311A	c=3+re, Abs=cat cov log10pT0, LR=cat cov δ,log10pT0,c,log10β,tstart, A	beta_log10β_LR_yes	0.396863	-81.2685	Yellow	NA	1126.35	NA
02311A	c=3+re, Abs=cat cov log10pT0, LR=cat cov δ,log10pT0,c,log10β,tstart, A	beta_log10pT0_f80_yes	-0.142574	-99.3837	Yellow	NA	1126.35	NA
02311A	c=3+re, Abs=cat cov log10pT0, LR=cat cov δ,log10pT0,c,log10β,tstart, A	beta_log10pT0_LR_yes	-0.208375	-115.76	Orange	NA	1126.35	NA
02311A	c=3+re, Abs=cat cov log10pT0, LR=cat cov δ,log10pT0,c,log10β,tstart, A	beta_tstart_LR_yes	-1.19842	6.50785	NA	NA	1126.35	NA
02311A	c=3+re, Abs=cat cov log10pT0, LR=cat cov δ,log10pT0,c,log10β,tstart, A	δ_pop	0.238418	310.49	Red	NA	1126.35	NA
02311A	c=3+re, Abs=cat cov log10pT0, LR=cat cov δ,log10pT0,c,log10β,tstart, A	log10β_pop	-3.65108	-120.292	Orange	NA	1126.35	NA
02311A	c=3+re, Abs=cat cov log10pT0, LR=cat cov δ,log10pT0,c,log10β,tstart, A	log10pT0_pop	4.31483	35.6692	NA	NA	1126.35	NA
02311A	c=3+re, Abs=cat cov log10pT0, LR=cat cov δ,log10pT0,c,log10β,tstart, A	ω_c	1.48759	2654.15	Red	NA	1126.35	NA
02311A	c=3+re, Abs=cat cov log10pT0, LR=cat cov δ,log10pT0,c,log10β,tstart, A	ω_δ	0.688214	-160.136	Orange	NA	1126.35	NA
02311A	c=3+re, Abs=cat cov log10pT0, LR=cat cov δ,log10pT0,c,log10β,tstart, A	ω_log10β	0.0850179	11.2684	NA	NA	1126.35	NA
02311A	c=3+re, Abs=cat cov log10pT0, LR=cat cov δ,log10pT0,c,log10β,tstart, A	ω_log10pT0	0.0707659	38.5037	NA	NA	1126.35	NA
02311A	c=3+re, Abs=cat cov log10pT0, LR=cat cov δ,log10pT0,c,log10β,tstart, A	ω_tstart	0.877849	1269.23	Red	NA	1126.35	NA
02311A	c=3+re, Abs=cat cov log10pT0, LR=cat cov δ,log10pT0,c,log10β,tstart, A	tstart_pop	21.8068	15164.7	Red	NA	1126.35	NA
03011A	c=3+re, Abs=cat cov c, LR=cat cov δ, A	a	0.754303	3.43563	NA	Red= 2	1130.64	NA - NA
03011A	c=3+re, Abs=cat cov c, LR=cat cov δ, A	beta_c_f80_yes	0.910454	20.4207	NA	Orange= 1	1130.64	NA
03011A	c=3+re, Abs=cat cov c, LR=cat cov δ, A	beta_δ_LR_yes	-0.437329	-153.968	Orange	Yellow= 2	1130.64	NA
03011A	c=3+re, Abs=cat cov c, LR=cat cov δ, A	δ_pop	0.261097	53.9954	Yellow	NA	1130.64	NA
03011A	c=3+re, Abs=cat cov c, LR=cat cov δ, A	log10β_pop	-3.76031	4.61687	NA	NA	1130.64	NA
03011A	c=3+re, Abs=cat cov c, LR=cat cov δ, A	log10pT0_pop	4.42198	2.67131	NA	NA	1130.64	NA
03011A	c=3+re, Abs=cat cov c, LR=cat cov δ, A	ω_c	0.949923	908.889	Red	NA	1130.64	NA
03011A	c=3+re, Abs=cat cov c, LR=cat cov δ, A	ω_δ	1.24916	2.54172	NA	NA	1130.64	NA
03011A	c=3+re, Abs=cat cov c, LR=cat cov δ, A	ω_log10β	0.0334314	12.704	NA	NA	1130.64	NA
03011A	c=3+re, Abs=cat cov c, LR=cat cov δ, A	ω_log10pT0	0.0382007	8.12442	NA	NA	1130.64	NA
03011A	c=3+re, Abs=cat cov c, LR=cat cov δ, A	ω_tstart	1.12352	1629.46	Red	NA	1130.64	NA
03011A	c=3+re, Abs=cat cov c, LR=cat cov δ, A	tstart_pop	11.3667	-76.4159	Yellow	NA	1130.64	NA
03021A	c=3+re, Abs=cat cov c, LR=cat cov log10pT0, A	a	0.743334	3.17854	NA	Red= 1	1131.28	NA - NA
03021A	c=3+re, Abs=cat cov c, LR=cat cov log10pT0, A	beta_c_f80_yes	0.907949	18.7726	NA	Orange= 1	1131.28	NA
03021A	c=3+re, Abs=cat cov c, LR=cat cov log10pT0, A	beta_log10pT0_LR_yes	0.0256243	58.0993	Yellow	Yellow= 2	1131.28	NA
03021A	c=3+re, Abs=cat cov c, LR=cat cov log10pT0, A	δ_pop	0.223762	24.0052	NA	NA	1131.28	NA
03021A	c=3+re, Abs=cat cov c, LR=cat cov log10pT0, A	log10β_pop	-3.85852	9.2693	NA	NA	1131.28	NA
03021A	c=3+re, Abs=cat cov c, LR=cat cov log10pT0, A	log10pT0_pop	4.50076	1.13901	NA	NA	1131.28	NA
03021A	c=3+re, Abs=cat cov c, LR=cat cov log10pT0, A	ω_c	1.05288	2247.52	Red	NA	1131.28	NA
03021A	c=3+re, Abs=cat cov c, LR=cat cov log10pT0, A	ω_δ	1.12953	2.0641	NA	NA	1131.28	NA
03021A	c=3+re, Abs=cat cov c, LR=cat cov log10pT0, A	ω_log10β	0.163407	5.61526	NA	NA	1131.28	NA
03021A	c=3+re, Abs=cat cov c, LR=cat cov log10pT0, A	ω_log10pT0	0.0104771	0.50408	NA	NA	1131.28	NA
03021A	c=3+re, Abs=cat cov c, LR=cat cov log10pT0, A	ω_tstart	1.10143	134.598	Orange	NA	1131.28	NA
03021A	c=3+re, Abs=cat cov c, LR=cat cov log10pT0, A	tstart_pop	10.5465	-68.397	Yellow	NA	1131.28	NA
03031A	c=3+re, Abs=cat cov c, LR=cat cov c, A	a	0.743044	3.09696	NA	Red= 2	1132.49	log10pT0 - tstart
03031A	c=3+re, Abs=cat cov c, LR=cat cov c, A	beta_c_f80_yes	0.946383	-127.486	Orange	Orange= 1	1132.49	NA
03031A	c=3+re, Abs=cat cov c, LR=cat cov c, A	beta_c_LR_yes	-0.771089	19.6582	NA	Yellow= 1	1132.49	NA
03031A	c=3+re, Abs=cat cov c, LR=cat cov c, A	δ_pop	0.211015	29.139	NA	NA	1132.49	NA
03031A	c=3+re, Abs=cat cov c, LR=cat cov c, A	log10β_pop	-3.7041	11.9202	NA	NA	1132.49	NA
03031A	c=3+re, Abs=cat cov c, LR=cat cov c, A	log10pT0_pop	4.21631	3.95848	NA	NA	1132.49	NA
03031A	c=3+re, Abs=cat cov c, LR=cat cov c, A	ω_c	1.0994	783.752	Red	NA	1132.49	NA
03031A	c=3+re, Abs=cat cov c, LR=cat cov c, A	ω_δ	1.0775	2.80789	NA	NA	1132.49	NA
03031A	c=3+re, Abs=cat cov c, LR=cat cov c, A	ω_log10β	0.111957	13.57	NA	NA	1132.49	NA
03031A	c=3+re, Abs=cat cov c, LR=cat cov c, A	ω_log10pT0	0.062936	3.68049	NA	NA	1132.49	NA
03031A	c=3+re, Abs=cat cov c, LR=cat cov c, A	ω_tstart	1.1229	236.145	Red	NA	1132.49	NA
03031A	c=3+re, Abs=cat cov c, LR=cat cov c, A	tstart_pop	10.4352	-85.9916	Yellow	NA	1132.49	NA
03041A	c=3+re, Abs=cat cov c, LR=cat cov log10β, A	a	0.74661	3.47809	NA	Red= 3	1127.16	NA - NA
03041A	c=3+re, Abs=cat cov c, LR=cat cov log10β, A	beta_c_f80_yes	0.921878	20.9374	NA	Orange= 0	1127.16	NA
03041A	c=3+re, Abs=cat cov c, LR=cat cov log10β, A	beta_log10β_LR_yes	0.304172	-3.13375	NA	Yellow= 0	1127.16	NA
03041A	c=3+re, Abs=cat cov c, LR=cat cov log10β, A	δ_pop	0.209499	26.3627	NA	NA	1127.16	NA
03041A	c=3+re, Abs=cat cov c, LR=cat cov log10β, A	log10β_pop	-3.95153	13.3396	NA	NA	1127.16	NA
03041A	c=3+re, Abs=cat cov c, LR=cat cov log10β, A	log10pT0_pop	4.45445	2.74004	NA	NA	1127.16	NA
03041A	c=3+re, Abs=cat cov c, LR=cat cov log10β, A	ω_c	0.951711	1012.19	Red	NA	1127.16	NA
03041A	c=3+re, Abs=cat cov c, LR=cat cov log10β, A	ω_δ	1.25254	2.26734	NA	NA	1127.16	NA
03041A	c=3+re, Abs=cat cov c, LR=cat cov log10β, A	ω_log10β	0.0590142	4.13273	NA	NA	1127.16	NA
03041A	c=3+re, Abs=cat cov c, LR=cat cov log10β, A	ω_log10pT0	0.0278889	1.4229	NA	NA	1127.16	NA
03041A	c=3+re, Abs=cat cov c, LR=cat cov log10β, A	ω_tstart	0.995427	291.298	Red	NA	1127.16	NA
03041A	c=3+re, Abs=cat cov c, LR=cat cov log10β, A	tstart_pop	11.5621	835.059	Red	NA	1127.16	NA
03051A	c=3+re, Abs=cat cov c, LR=cat cov tstart, A	a	0.745781	3.53221	NA	Red= 1	1126.55	log10pT0 - tstart
03051A	c=3+re, Abs=cat cov c, LR=cat cov tstart, A	beta_c_f80_yes	0.824516	25.9321	NA	Orange= 2	1126.55	NA
03051A	c=3+re, Abs=cat cov c, LR=cat cov tstart, A	beta_tstart_LR_yes	-1.3076	2.40087	NA	Yellow= 0	1126.55	NA
03051A	c=3+re, Abs=cat cov c, LR=cat cov tstart, A	δ_pop	0.199366	25.5778	NA	NA	1126.55	NA
03051A	c=3+re, Abs=cat cov c, LR=cat cov tstart, A	log10β_pop	-3.73373	25.6978	NA	NA	1126.55	NA
03051A	c=3+re, Abs=cat cov c, LR=cat cov tstart, A	log10pT0_pop	4.41406	4.34909	NA	NA	1126.55	NA
03051A	c=3+re, Abs=cat cov c, LR=cat cov tstart, A	ω_c	1.06637	729.898	Red	NA	1126.55	NA
03051A	c=3+re, Abs=cat cov c, LR=cat cov tstart, A	ω_δ	1.20587	-19.9353	NA	NA	1126.55	NA
03051A	c=3+re, Abs=cat cov c, LR=cat cov tstart, A	ω_log10β	0.209078	10.4517	NA	NA	1126.55	NA
03051A	c=3+re, Abs=cat cov c, LR=cat cov tstart, A	ω_log10pT0	0.0378984	1.19919	NA	NA	1126.55	NA
03051A	c=3+re, Abs=cat cov c, LR=cat cov tstart, A	ω_tstart	0.995087	136.953	Orange	NA	1126.55	NA
03051A	c=3+re, Abs=cat cov c, LR=cat cov tstart, A	tstart_pop	22.68	-178.329	Orange	NA	1126.55	NA
03061A	c=3+re, Abs=cat cov c, LR=cat cov δ,log10pT0, A	a	0.743474	3.91649	NA	Red= 2	1145.73	log10pT0 - log10β
03061A	c=3+re, Abs=cat cov c, LR=cat cov δ,log10pT0, A	beta_c_f80_yes	-0.560255	37.8127	NA	Orange= 1	1145.73	NA
03061A	c=3+re, Abs=cat cov c, LR=cat cov δ,log10pT0, A	beta_δ_LR_yes	-0.138114	-411.613	Red	Yellow= 2	1145.73	NA
03061A	c=3+re, Abs=cat cov c, LR=cat cov δ,log10pT0, A	beta_log10pT0_LR_yes	-0.0720636	-94.6228	Yellow	NA	1145.73	NA
03061A	c=3+re, Abs=cat cov c, LR=cat cov δ,log10pT0, A	δ_pop	0.203275	41.9186	NA	NA	1145.73	NA
03061A	c=3+re, Abs=cat cov c, LR=cat cov δ,log10pT0, A	log10β_pop	-3.41056	-39.2305	NA	NA	1145.73	NA
03061A	c=3+re, Abs=cat cov c, LR=cat cov δ,log10pT0, A	log10pT0_pop	4.18977	6.9407	NA	NA	1145.73	NA
03061A	c=3+re, Abs=cat cov c, LR=cat cov δ,log10pT0, A	ω_c	1.68756	828.898	Red	NA	1145.73	NA
03061A	c=3+re, Abs=cat cov c, LR=cat cov δ,log10pT0, A	ω_δ	0.670373	2.82622	NA	NA	1145.73	NA
03061A	c=3+re, Abs=cat cov c, LR=cat cov δ,log10pT0, A	ω_log10β	0.312725	11.1562	NA	NA	1145.73	NA
03061A	c=3+re, Abs=cat cov c, LR=cat cov δ,log10pT0, A	ω_log10pT0	0.0602227	7.03598	NA	NA	1145.73	NA
03061A	c=3+re, Abs=cat cov c, LR=cat cov δ,log10pT0, A	ω_tstart	0.998991	68.0774	Yellow	NA	1145.73	NA
03061A	c=3+re, Abs=cat cov c, LR=cat cov δ,log10pT0, A	tstart_pop	12.8481	-100.137	Orange	NA	1145.73	NA
03071A	c=3+re, Abs=cat cov c, LR=cat cov δ,c, A	a	0.737605	3.49627	NA	Red= 2	1138.63	log10pT0 - tstart
03071A	c=3+re, Abs=cat cov c, LR=cat cov δ,c, A	beta_c_f80_yes	1.13904	-75.5914	Yellow	Orange= 0	1138.63	NA
03071A	c=3+re, Abs=cat cov c, LR=cat cov δ,c, A	beta_c_LR_yes	-1.15976	30.2347	NA	Yellow= 3	1138.63	NA
03071A	c=3+re, Abs=cat cov c, LR=cat cov δ,c, A	beta_δ_LR_yes	0.0942239	920.121	Red	NA	1138.63	NA
03071A	c=3+re, Abs=cat cov c, LR=cat cov δ,c, A	δ_pop	0.215971	39.0047	NA	NA	1138.63	NA
03071A	c=3+re, Abs=cat cov c, LR=cat cov δ,c, A	log10β_pop	-3.63571	12.1569	NA	NA	1138.63	NA
03071A	c=3+re, Abs=cat cov c, LR=cat cov δ,c, A	log10pT0_pop	4.15637	3.16698	NA	NA	1138.63	NA
03071A	c=3+re, Abs=cat cov c, LR=cat cov δ,c, A	ω_c	1.04074	1728.1	Red	NA	1138.63	NA
03071A	c=3+re, Abs=cat cov c, LR=cat cov δ,c, A	ω_δ	1.07808	1.72281	NA	NA	1138.63	NA
03071A	c=3+re, Abs=cat cov c, LR=cat cov δ,c, A	ω_log10β	0.247503	29.1982	NA	NA	1138.63	NA
03071A	c=3+re, Abs=cat cov c, LR=cat cov δ,c, A	ω_log10pT0	0.0676414	12.2196	NA	NA	1138.63	NA
03071A	c=3+re, Abs=cat cov c, LR=cat cov δ,c, A	ω_tstart	1.0675	90.8954	Yellow	NA	1138.63	NA
03071A	c=3+re, Abs=cat cov c, LR=cat cov δ,c, A	tstart_pop	12.1519	-76.883	Yellow	NA	1138.63	NA
03081A	c=3+re, Abs=cat cov c, LR=cat cov δ,log10β, A	a	0.740349	3.48372	NA	Red= 2	1132.73	NA - NA
03081A	c=3+re, Abs=cat cov c, LR=cat cov δ,log10β, A	beta_c_f80_yes	0.532356	51.714	Yellow	Orange= 2	1132.73	NA
03081A	c=3+re, Abs=cat cov c, LR=cat cov δ,log10β, A	beta_δ_LR_yes	-0.349518	-128.73	Orange	Yellow= 1	1132.73	NA
03081A	c=3+re, Abs=cat cov c, LR=cat cov δ,log10β, A	beta_log10β_LR_yes	0.28929	-3.61629	NA	NA	1132.73	NA
03081A	c=3+re, Abs=cat cov c, LR=cat cov δ,log10β, A	δ_pop	0.231906	42.5456	NA	NA	1132.73	NA
03081A	c=3+re, Abs=cat cov c, LR=cat cov δ,log10β, A	log10β_pop	-3.82642	29.9478	NA	NA	1132.73	NA
03081A	c=3+re, Abs=cat cov c, LR=cat cov δ,log10β, A	log10pT0_pop	4.28593	6.39498	NA	NA	1132.73	NA
03081A	c=3+re, Abs=cat cov c, LR=cat cov δ,log10β, A	ω_c	1.09001	1185.03	Red	NA	1132.73	NA
03081A	c=3+re, Abs=cat cov c, LR=cat cov δ,log10β, A	ω_δ	0.969051	3.21744	NA	NA	1132.73	NA
03081A	c=3+re, Abs=cat cov c, LR=cat cov δ,log10β, A	ω_log10β	0.134187	9.8841	NA	NA	1132.73	NA
03081A	c=3+re, Abs=cat cov c, LR=cat cov δ,log10β, A	ω_log10pT0	0.0825433	5.73326	NA	NA	1132.73	NA
03081A	c=3+re, Abs=cat cov c, LR=cat cov δ,log10β, A	ω_tstart	1.03017	141.052	Orange	NA	1132.73	NA
03081A	c=3+re, Abs=cat cov c, LR=cat cov δ,log10β, A	tstart_pop	11.3042	911.167	Red	NA	1132.73	NA
03091A	c=3+re, Abs=cat cov c, LR=cat cov δ,tstart, A	a	0.740181	3.80031	NA	Red= 1	1124.43	log10pT0 - tstart
03091A	c=3+re, Abs=cat cov c, LR=cat cov δ,tstart, A	beta_c_f80_yes	1.03849	24.7836	NA	Orange= 3	1124.43	NA
03091A	c=3+re, Abs=cat cov c, LR=cat cov δ,tstart, A	beta_δ_LR_yes	-0.374057	-142.866	Orange	Yellow= 0	1124.43	NA
03091A	c=3+re, Abs=cat cov c, LR=cat cov δ,tstart, A	beta_tstart_LR_yes	-1.21974	1.90274	NA	NA	1124.43	NA
03091A	c=3+re, Abs=cat cov c, LR=cat cov δ,tstart, A	δ_pop	0.254979	39.286	NA	NA	1124.43	NA
03091A	c=3+re, Abs=cat cov c, LR=cat cov δ,tstart, A	log10β_pop	-3.77388	15.6556	NA	NA	1124.43	NA
03091A	c=3+re, Abs=cat cov c, LR=cat cov δ,tstart, A	log10pT0_pop	4.52505	2.35862	NA	NA	1124.43	NA
03091A	c=3+re, Abs=cat cov c, LR=cat cov δ,tstart, A	ω_c	1.04294	875.109	Red	NA	1124.43	NA
03091A	c=3+re, Abs=cat cov c, LR=cat cov δ,tstart, A	ω_δ	1.20983	-20.4453	NA	NA	1124.43	NA
03091A	c=3+re, Abs=cat cov c, LR=cat cov δ,tstart, A	ω_log10β	0.144113	12.6646	NA	NA	1124.43	NA
03091A	c=3+re, Abs=cat cov c, LR=cat cov δ,tstart, A	ω_log10pT0	0.034802	3.71461	NA	NA	1124.43	NA
03091A	c=3+re, Abs=cat cov c, LR=cat cov δ,tstart, A	ω_tstart	0.905687	135.802	Orange	NA	1124.43	NA
03091A	c=3+re, Abs=cat cov c, LR=cat cov δ,tstart, A	tstart_pop	22.0545	-183.807	Orange	NA	1124.43	NA
03101A	c=3+re, Abs=cat cov c, LR=cat cov log10pT0,c, A	a	0.757177	3.32128	NA	Red= 2	1133.71	log10β - tstart
03101A	c=3+re, Abs=cat cov c, LR=cat cov log10pT0,c, A	beta_c_f80_yes	1.23352	-85.4957	Yellow	Orange= 0	1133.71	NA
03101A	c=3+re, Abs=cat cov c, LR=cat cov log10pT0,c, A	beta_c_LR_yes	-0.968616	25.8128	NA	Yellow= 3	1133.71	NA
03101A	c=3+re, Abs=cat cov c, LR=cat cov log10pT0,c, A	beta_log10pT0_LR_yes	-0.0531252	-70.346	Yellow	NA	1133.71	NA
03101A	c=3+re, Abs=cat cov c, LR=cat cov log10pT0,c, A	δ_pop	0.24158	36.4578	NA	NA	1133.71	NA
03101A	c=3+re, Abs=cat cov c, LR=cat cov log10pT0,c, A	log10β_pop	-3.75422	10.1218	NA	NA	1133.71	NA
03101A	c=3+re, Abs=cat cov c, LR=cat cov log10pT0,c, A	log10pT0_pop	4.49078	2.55965	NA	NA	1133.71	NA
03101A	c=3+re, Abs=cat cov c, LR=cat cov log10pT0,c, A	ω_c	1.00362	1164.08	Red	NA	1133.71	NA
03101A	c=3+re, Abs=cat cov c, LR=cat cov log10pT0,c, A	ω_δ	1.2977	2.09542	NA	NA	1133.71	NA
03101A	c=3+re, Abs=cat cov c, LR=cat cov log10pT0,c, A	ω_log10β	0.109482	10.6202	NA	NA	1133.71	NA
03101A	c=3+re, Abs=cat cov c, LR=cat cov log10pT0,c, A	ω_log10pT0	0.0247232	3.04124	NA	NA	1133.71	NA
03101A	c=3+re, Abs=cat cov c, LR=cat cov log10pT0,c, A	ω_tstart	1.12826	247.062	Red	NA	1133.71	NA
03101A	c=3+re, Abs=cat cov c, LR=cat cov log10pT0,c, A	tstart_pop	12.1865	-94.0194	Yellow	NA	1133.71	NA
03111A	c=3+re, Abs=cat cov c, LR=cat cov log10pT0,log10β, A	a	0.739857	3.26563	NA	Red= 2	1142.27	NA - NA
03111A	c=3+re, Abs=cat cov c, LR=cat cov log10pT0,log10β, A	beta_c_f80_yes	-1.74182	33.6607	NA	Orange= 0	1142.27	NA
03111A	c=3+re, Abs=cat cov c, LR=cat cov log10pT0,log10β, A	beta_log10β_LR_yes	0.591994	-5.08908	NA	Yellow= 1	1142.27	NA
03111A	c=3+re, Abs=cat cov c, LR=cat cov log10pT0,log10β, A	beta_log10pT0_LR_yes	-0.193777	-28.1732	NA	NA	1142.27	NA
03111A	c=3+re, Abs=cat cov c, LR=cat cov log10pT0,log10β, A	δ_pop	0.309483	21.4504	NA	NA	1142.27	NA
03111A	c=3+re, Abs=cat cov c, LR=cat cov log10pT0,log10β, A	log10β_pop	-3.87469	-8.04247	NA	NA	1142.27	NA
03111A	c=3+re, Abs=cat cov c, LR=cat cov log10pT0,log10β, A	log10pT0_pop	4.55329	3.71985	NA	NA	1142.27	NA
03111A	c=3+re, Abs=cat cov c, LR=cat cov log10pT0,log10β, A	ω_c	1.88135	359.973	Red	NA	1142.27	NA
03111A	c=3+re, Abs=cat cov c, LR=cat cov log10pT0,log10β, A	ω_δ	0.641799	1.71084	NA	NA	1142.27	NA
03111A	c=3+re, Abs=cat cov c, LR=cat cov log10pT0,log10β, A	ω_log10β	0.218345	5.02643	NA	NA	1142.27	NA
03111A	c=3+re, Abs=cat cov c, LR=cat cov log10pT0,log10β, A	ω_log10pT0	0.0913487	5.62266	NA	NA	1142.27	NA
03111A	c=3+re, Abs=cat cov c, LR=cat cov log10pT0,log10β, A	ω_tstart	1.01869	85.0264	Yellow	NA	1142.27	NA
03111A	c=3+re, Abs=cat cov c, LR=cat cov log10pT0,log10β, A	tstart_pop	12.1954	468.63	Red	NA	1142.27	NA
03121A	c=3+re, Abs=cat cov c, LR=cat cov log10pT0,tstart, A	a	0.740974	3.97828	NA	Red= 2	1126.69	NA - NA
03121A	c=3+re, Abs=cat cov c, LR=cat cov log10pT0,tstart, A	beta_c_f80_yes	0.677899	26.3323	NA	Orange= 1	1126.69	NA
03121A	c=3+re, Abs=cat cov c, LR=cat cov log10pT0,tstart, A	beta_log10pT0_LR_yes	-0.0486559	-73.567	Yellow	Yellow= 1	1126.69	NA
03121A	c=3+re, Abs=cat cov c, LR=cat cov log10pT0,tstart, A	beta_tstart_LR_yes	-1.33149	2.6387	NA	NA	1126.69	NA
03121A	c=3+re, Abs=cat cov c, LR=cat cov log10pT0,tstart, A	δ_pop	0.201916	27.8073	NA	NA	1126.69	NA
03121A	c=3+re, Abs=cat cov c, LR=cat cov log10pT0,tstart, A	log10β_pop	-3.79952	21.7953	NA	NA	1126.69	NA
03121A	c=3+re, Abs=cat cov c, LR=cat cov log10pT0,tstart, A	log10pT0_pop	4.58083	2.13248	NA	NA	1126.69	NA
03121A	c=3+re, Abs=cat cov c, LR=cat cov log10pT0,tstart, A	ω_c	1.1017	1103.97	Red	NA	1126.69	NA
03121A	c=3+re, Abs=cat cov c, LR=cat cov log10pT0,tstart, A	ω_δ	1.15164	-20.0994	NA	NA	1126.69	NA
03121A	c=3+re, Abs=cat cov c, LR=cat cov log10pT0,tstart, A	ω_log10β	0.0929001	10.0416	NA	NA	1126.69	NA
03121A	c=3+re, Abs=cat cov c, LR=cat cov log10pT0,tstart, A	ω_log10pT0	0.0220465	1.56627	NA	NA	1126.69	NA
03121A	c=3+re, Abs=cat cov c, LR=cat cov log10pT0,tstart, A	ω_tstart	0.928012	244.505	Red	NA	1126.69	NA
03121A	c=3+re, Abs=cat cov c, LR=cat cov log10pT0,tstart, A	tstart_pop	21.0212	-159.213	Orange	NA	1126.69	NA
03131A	c=3+re, Abs=cat cov c, LR=cat cov c,log10β, A	a	0.751171	3.6625	NA	Red= 3	1136.41	NA - NA
03131A	c=3+re, Abs=cat cov c, LR=cat cov c,log10β, A	beta_c_f80_yes	1.02957	-201.642	Red	Orange= 1	1136.41	NA
03131A	c=3+re, Abs=cat cov c, LR=cat cov c,log10β, A	beta_c_LR_yes	-0.40503	66.2722	Yellow	Yellow= 1	1136.41	NA
03131A	c=3+re, Abs=cat cov c, LR=cat cov c,log10β, A	beta_log10β_LR_yes	0.0471526	-13.2754	NA	NA	1136.41	NA
03131A	c=3+re, Abs=cat cov c, LR=cat cov c,log10β, A	δ_pop	0.178273	38.617	NA	NA	1136.41	NA
03131A	c=3+re, Abs=cat cov c, LR=cat cov c,log10β, A	log10β_pop	-3.55165	40.2168	NA	NA	1136.41	NA
03131A	c=3+re, Abs=cat cov c, LR=cat cov c,log10β, A	log10pT0_pop	4.20428	12.0508	NA	NA	1136.41	NA
03131A	c=3+re, Abs=cat cov c, LR=cat cov c,log10β, A	ω_c	1.05865	879.253	Red	NA	1136.41	NA
03131A	c=3+re, Abs=cat cov c, LR=cat cov c,log10β, A	ω_δ	1.10027	2.07971	NA	NA	1136.41	NA
03131A	c=3+re, Abs=cat cov c, LR=cat cov c,log10β, A	ω_log10β	0.120229	19.5346	NA	NA	1136.41	NA
03131A	c=3+re, Abs=cat cov c, LR=cat cov c,log10β, A	ω_log10pT0	0.0525736	3.78737	NA	NA	1136.41	NA
03131A	c=3+re, Abs=cat cov c, LR=cat cov c,log10β, A	ω_tstart	0.998311	167.03	Orange	NA	1136.41	NA
03131A	c=3+re, Abs=cat cov c, LR=cat cov c,log10β, A	tstart_pop	13.0982	7311.01	Red	NA	1136.41	NA
03141A	c=3+re, Abs=cat cov c, LR=cat cov c,tstart, A	a	0.749498	3.74721	NA	Red= 1	1124.21	NA - NA
03141A	c=3+re, Abs=cat cov c, LR=cat cov c,tstart, A	beta_c_f80_yes	1.08533	-123.481	Orange	Orange= 3	1124.21	NA
03141A	c=3+re, Abs=cat cov c, LR=cat cov c,tstart, A	beta_c_LR_yes	-0.608653	16.2798	NA	Yellow= 0	1124.21	NA
03141A	c=3+re, Abs=cat cov c, LR=cat cov c,tstart, A	beta_tstart_LR_yes	-1.24774	2.05009	NA	NA	1124.21	NA
03141A	c=3+re, Abs=cat cov c, LR=cat cov c,tstart, A	δ_pop	0.225511	27.3423	NA	NA	1124.21	NA
03141A	c=3+re, Abs=cat cov c, LR=cat cov c,tstart, A	log10β_pop	-3.70857	6.36707	NA	NA	1124.21	NA
03141A	c=3+re, Abs=cat cov c, LR=cat cov c,tstart, A	log10pT0_pop	4.30356	2.35561	NA	NA	1124.21	NA
03141A	c=3+re, Abs=cat cov c, LR=cat cov c,tstart, A	ω_c	1.07754	679.173	Red	NA	1124.21	NA
03141A	c=3+re, Abs=cat cov c, LR=cat cov c,tstart, A	ω_δ	1.27161	-19.8435	NA	NA	1124.21	NA
03141A	c=3+re, Abs=cat cov c, LR=cat cov c,tstart, A	ω_log10β	0.111994	4.05039	NA	NA	1124.21	NA
03141A	c=3+re, Abs=cat cov c, LR=cat cov c,tstart, A	ω_log10pT0	0.0336197	1.63483	NA	NA	1124.21	NA
03141A	c=3+re, Abs=cat cov c, LR=cat cov c,tstart, A	ω_tstart	0.930264	152.142	Orange	NA	1124.21	NA
03141A	c=3+re, Abs=cat cov c, LR=cat cov c,tstart, A	tstart_pop	22.036	-160.047	Orange	NA	1124.21	NA
03151A	c=3+re, Abs=cat cov c, LR=cat cov log10β,tstart, A	a	0.737542	3.55242	NA	Red= 3	1123.84	NA - NA
03151A	c=3+re, Abs=cat cov c, LR=cat cov log10β,tstart, A	beta_c_f80_yes	1.13712	18.5786	NA	Orange= 0	1123.84	NA
03151A	c=3+re, Abs=cat cov c, LR=cat cov log10β,tstart, A	beta_log10β_LR_yes	0.278501	-4.12789	NA	Yellow= 0	1123.84	NA
03151A	c=3+re, Abs=cat cov c, LR=cat cov log10β,tstart, A	beta_tstart_LR_yes	-0.998351	2.59627	NA	NA	1123.84	NA
03151A	c=3+re, Abs=cat cov c, LR=cat cov log10β,tstart, A	δ_pop	0.210763	26.7792	NA	NA	1123.84	NA
03151A	c=3+re, Abs=cat cov c, LR=cat cov log10β,tstart, A	log10β_pop	-4.0092	7.8335	NA	NA	1123.84	NA
03151A	c=3+re, Abs=cat cov c, LR=cat cov log10β,tstart, A	log10pT0_pop	4.54187	2.89058	NA	NA	1123.84	NA
03151A	c=3+re, Abs=cat cov c, LR=cat cov log10β,tstart, A	ω_c	0.716398	705.767	Red	NA	1123.84	NA
03151A	c=3+re, Abs=cat cov c, LR=cat cov log10β,tstart, A	ω_δ	1.21864	-22.9791	NA	NA	1123.84	NA
03151A	c=3+re, Abs=cat cov c, LR=cat cov log10β,tstart, A	ω_log10β	0.0598441	9.58163	NA	NA	1123.84	NA
03151A	c=3+re, Abs=cat cov c, LR=cat cov log10β,tstart, A	ω_log10pT0	0.0426529	NA	NA	NA	1123.84	NA
03151A	c=3+re, Abs=cat cov c, LR=cat cov log10β,tstart, A	ω_tstart	0.960437	333.024	Red	NA	1123.84	NA
03151A	c=3+re, Abs=cat cov c, LR=cat cov log10β,tstart, A	tstart_pop	18.5609	2143.79	Red	NA	1123.84	NA
03161A	c=3+re, Abs=cat cov c, LR=cat cov δ,log10pT0,c, A	a	0.742211	3.01852	NA	Red= 2	1135.98	NA - NA
03161A	c=3+re, Abs=cat cov c, LR=cat cov δ,log10pT0,c, A	beta_c_f80_yes	-0.376961	-48.6928	NA	Orange= 1	1135.98	NA
03161A	c=3+re, Abs=cat cov c, LR=cat cov δ,log10pT0,c, A	beta_c_LR_yes	-2.31515	19.731	NA	Yellow= 2	1135.98	NA
03161A	c=3+re, Abs=cat cov c, LR=cat cov δ,log10pT0,c, A	beta_δ_LR_yes	1.23422	69.3563	Yellow	NA	1135.98	NA
03161A	c=3+re, Abs=cat cov c, LR=cat cov δ,log10pT0,c, A	beta_log10pT0_LR_yes	-0.100179	-135.14	Orange	NA	1135.98	NA
03161A	c=3+re, Abs=cat cov c, LR=cat cov δ,log10pT0,c, A	δ_pop	0.192638	38.3001	NA	NA	1135.98	NA
03161A	c=3+re, Abs=cat cov c, LR=cat cov δ,log10pT0,c, A	log10β_pop	-3.58593	-44.7814	NA	NA	1135.98	NA
03161A	c=3+re, Abs=cat cov c, LR=cat cov δ,log10pT0,c, A	log10pT0_pop	4.22789	6.26068	NA	NA	1135.98	NA
03161A	c=3+re, Abs=cat cov c, LR=cat cov δ,log10pT0,c, A	ω_c	1.40773	789.675	Red	NA	1135.98	NA
03161A	c=3+re, Abs=cat cov c, LR=cat cov δ,log10pT0,c, A	ω_δ	0.857976	9.55714	NA	NA	1135.98	NA
03161A	c=3+re, Abs=cat cov c, LR=cat cov δ,log10pT0,c, A	ω_log10β	0.0997224	17.6032	NA	NA	1135.98	NA
03161A	c=3+re, Abs=cat cov c, LR=cat cov δ,log10pT0,c, A	ω_log10pT0	0.0602648	8.29617	NA	NA	1135.98	NA
03161A	c=3+re, Abs=cat cov c, LR=cat cov δ,log10pT0,c, A	ω_tstart	1.13904	373.021	Red	NA	1135.98	NA
03161A	c=3+re, Abs=cat cov c, LR=cat cov δ,log10pT0,c, A	tstart_pop	10.8066	-95.2909	Yellow	NA	1135.98	NA
03171A	c=3+re, Abs=cat cov c, LR=cat cov δ,log10pT0,log10β, A	a	0.749113	3.35322	NA	Red= 2	1142.5	NA - NA
03171A	c=3+re, Abs=cat cov c, LR=cat cov δ,log10pT0,log10β, A	beta_c_f80_yes	-0.514122	29.3669	NA	Orange= 1	1142.5	NA
03171A	c=3+re, Abs=cat cov c, LR=cat cov δ,log10pT0,log10β, A	beta_δ_LR_yes	-0.693739	-56.7208	Yellow	Yellow= 1	1142.5	NA
03171A	c=3+re, Abs=cat cov c, LR=cat cov δ,log10pT0,log10β, A	beta_log10β_LR_yes	0.666077	-7.51476	NA	NA	1142.5	NA
03171A	c=3+re, Abs=cat cov c, LR=cat cov δ,log10pT0,log10β, A	beta_log10pT0_LR_yes	-0.179762	-31.7968	NA	NA	1142.5	NA
03171A	c=3+re, Abs=cat cov c, LR=cat cov δ,log10pT0,log10β, A	δ_pop	0.316899	28.102	NA	NA	1142.5	NA
03171A	c=3+re, Abs=cat cov c, LR=cat cov δ,log10pT0,log10β, A	log10β_pop	-3.9015	-45.6097	NA	NA	1142.5	NA
03171A	c=3+re, Abs=cat cov c, LR=cat cov δ,log10pT0,log10β, A	log10pT0_pop	4.55599	4.98088	NA	NA	1142.5	NA
03171A	c=3+re, Abs=cat cov c, LR=cat cov δ,log10pT0,log10β, A	ω_c	1.58948	762.357	Red	NA	1142.5	NA
03171A	c=3+re, Abs=cat cov c, LR=cat cov δ,log10pT0,log10β, A	ω_δ	0.693651	1.89886	NA	NA	1142.5	NA
03171A	c=3+re, Abs=cat cov c, LR=cat cov δ,log10pT0,log10β, A	ω_log10β	0.207685	19.4904	NA	NA	1142.5	NA
03171A	c=3+re, Abs=cat cov c, LR=cat cov δ,log10pT0,log10β, A	ω_log10pT0	0.0619341	5.43442	NA	NA	1142.5	NA
03171A	c=3+re, Abs=cat cov c, LR=cat cov δ,log10pT0,log10β, A	ω_tstart	1.03958	102.112	Orange	NA	1142.5	NA
03171A	c=3+re, Abs=cat cov c, LR=cat cov δ,log10pT0,log10β, A	tstart_pop	12.115	478.575	Red	NA	1142.5	NA
03181A	c=3+re, Abs=cat cov c, LR=cat cov δ,log10pT0,tstart, A	a	0.740086	3.77655	NA	Red= 3	1126.42	NA - NA
03181A	c=3+re, Abs=cat cov c, LR=cat cov δ,log10pT0,tstart, A	beta_c_f80_yes	0.914883	27.6719	NA	Orange= 2	1126.42	NA
03181A	c=3+re, Abs=cat cov c, LR=cat cov δ,log10pT0,tstart, A	beta_δ_LR_yes	-0.385146	-122.887	Orange	Yellow= 0	1126.42	NA
03181A	c=3+re, Abs=cat cov c, LR=cat cov δ,log10pT0,tstart, A	beta_log10pT0_LR_yes	0.0130603	422.474	Red	NA	1126.42	NA
03181A	c=3+re, Abs=cat cov c, LR=cat cov δ,log10pT0,tstart, A	beta_tstart_LR_yes	-1.14481	2.02499	NA	NA	1126.42	NA
03181A	c=3+re, Abs=cat cov c, LR=cat cov δ,log10pT0,tstart, A	δ_pop	0.225891	35.5049	NA	NA	1126.42	NA
03181A	c=3+re, Abs=cat cov c, LR=cat cov δ,log10pT0,tstart, A	log10β_pop	-3.70251	12.4969	NA	NA	1126.42	NA
03181A	c=3+re, Abs=cat cov c, LR=cat cov δ,log10pT0,tstart, A	log10pT0_pop	4.31841	5.69982	NA	NA	1126.42	NA
03181A	c=3+re, Abs=cat cov c, LR=cat cov δ,log10pT0,tstart, A	ω_c	0.924807	747.116	Red	NA	1126.42	NA
03181A	c=3+re, Abs=cat cov c, LR=cat cov δ,log10pT0,tstart, A	ω_δ	1.08418	-19.238	NA	NA	1126.42	NA
03181A	c=3+re, Abs=cat cov c, LR=cat cov δ,log10pT0,tstart, A	ω_log10β	0.0615071	4.2116	NA	NA	1126.42	NA
03181A	c=3+re, Abs=cat cov c, LR=cat cov δ,log10pT0,tstart, A	ω_log10pT0	0.0552787	5.32682	NA	NA	1126.42	NA
03181A	c=3+re, Abs=cat cov c, LR=cat cov δ,log10pT0,tstart, A	ω_tstart	0.880434	264.139	Red	NA	1126.42	NA
03181A	c=3+re, Abs=cat cov c, LR=cat cov δ,log10pT0,tstart, A	tstart_pop	20.1505	-156.611	Orange	NA	1126.42	NA
03191A	c=3+re, Abs=cat cov c, LR=cat cov δ,c,log10β, A	a	0.747915	3.36209	NA	Red= 3	1133.11	NA - NA
03191A	c=3+re, Abs=cat cov c, LR=cat cov δ,c,log10β, A	beta_c_f80_yes	0.91654	1511.34	Red	Orange= 2	1133.11	NA
03191A	c=3+re, Abs=cat cov c, LR=cat cov δ,c,log10β, A	beta_c_LR_yes	0.0581933	36.3077	NA	Yellow= 0	1133.11	NA
03191A	c=3+re, Abs=cat cov c, LR=cat cov δ,c,log10β, A	beta_δ_LR_yes	-0.498975	-125.767	Orange	NA	1133.11	NA
03191A	c=3+re, Abs=cat cov c, LR=cat cov δ,c,log10β, A	beta_log10β_LR_yes	0.344947	-6.71119	NA	NA	1133.11	NA
03191A	c=3+re, Abs=cat cov c, LR=cat cov δ,c,log10β, A	δ_pop	0.233112	34.064	NA	NA	1133.11	NA
03191A	c=3+re, Abs=cat cov c, LR=cat cov δ,c,log10β, A	log10β_pop	-3.84372	8.52032	NA	NA	1133.11	NA
03191A	c=3+re, Abs=cat cov c, LR=cat cov δ,c,log10β, A	log10pT0_pop	4.34232	3.98843	NA	NA	1133.11	NA
03191A	c=3+re, Abs=cat cov c, LR=cat cov δ,c,log10β, A	ω_c	0.893912	487.959	Red	NA	1133.11	NA
03191A	c=3+re, Abs=cat cov c, LR=cat cov δ,c,log10β, A	ω_δ	1.11227	1.99537	NA	NA	1133.11	NA
03191A	c=3+re, Abs=cat cov c, LR=cat cov δ,c,log10β, A	ω_log10β	0.104717	4.64386	NA	NA	1133.11	NA
03191A	c=3+re, Abs=cat cov c, LR=cat cov δ,c,log10β, A	ω_log10pT0	0.0533056	2.80423	NA	NA	1133.11	NA
03191A	c=3+re, Abs=cat cov c, LR=cat cov δ,c,log10β, A	ω_tstart	1.01931	188.951	Orange	NA	1133.11	NA
03191A	c=3+re, Abs=cat cov c, LR=cat cov δ,c,log10β, A	tstart_pop	11.5845	808.204	Red	NA	1133.11	NA
03201A	c=3+re, Abs=cat cov c, LR=cat cov δ,c,tstart, A	a	0.747668	4.1708	NA	Red= 2	1134.46	NA - NA
03201A	c=3+re, Abs=cat cov c, LR=cat cov δ,c,tstart, A	beta_c_f80_yes	-0.182507	-55.9	Yellow	Orange= 3	1134.46	NA
03201A	c=3+re, Abs=cat cov c, LR=cat cov δ,c,tstart, A	beta_c_LR_yes	-2.03897	34.5721	NA	Yellow= 2	1134.46	NA
03201A	c=3+re, Abs=cat cov c, LR=cat cov δ,c,tstart, A	beta_δ_LR_yes	0.913041	156.597	Orange	NA	1134.46	NA
03201A	c=3+re, Abs=cat cov c, LR=cat cov δ,c,tstart, A	beta_tstart_LR_yes	-1.02386	1.91843	NA	NA	1134.46	NA
03201A	c=3+re, Abs=cat cov c, LR=cat cov δ,c,tstart, A	δ_pop	0.201102	34.712	NA	NA	1134.46	NA
03201A	c=3+re, Abs=cat cov c, LR=cat cov δ,c,tstart, A	log10β_pop	-3.43979	-101.169	Orange	NA	1134.46	NA
03201A	c=3+re, Abs=cat cov c, LR=cat cov δ,c,tstart, A	log10pT0_pop	3.85031	5.82968	NA	NA	1134.46	NA
03201A	c=3+re, Abs=cat cov c, LR=cat cov δ,c,tstart, A	ω_c	1.52715	413.51	Red	NA	1134.46	NA
03201A	c=3+re, Abs=cat cov c, LR=cat cov δ,c,tstart, A	ω_δ	0.909787	-56.9418	Yellow	NA	1134.46	NA
03201A	c=3+re, Abs=cat cov c, LR=cat cov δ,c,tstart, A	ω_log10β	0.0978843	11.1946	NA	NA	1134.46	NA
03201A	c=3+re, Abs=cat cov c, LR=cat cov δ,c,tstart, A	ω_log10pT0	0.0704448	11.4112	NA	NA	1134.46	NA
03201A	c=3+re, Abs=cat cov c, LR=cat cov δ,c,tstart, A	ω_tstart	0.84616	213.69	Red	NA	1134.46	NA
03201A	c=3+re, Abs=cat cov c, LR=cat cov δ,c,tstart, A	tstart_pop	21.9431	-186.687	Orange	NA	1134.46	NA
03211A	c=3+re, Abs=cat cov c, LR=cat cov δ,log10β,tstart, A	a	0.741759	4.90042	NA	Red= 3	1122.95	NA - NA
03211A	c=3+re, Abs=cat cov c, LR=cat cov δ,log10β,tstart, A	beta_c_f80_yes	1.22691	18.7515	NA	Orange= 0	1122.95	NA
03211A	c=3+re, Abs=cat cov c, LR=cat cov δ,log10β,tstart, A	beta_δ_LR_yes	-0.51666	-95.5699	Yellow	Yellow= 1	1122.95	NA
03211A	c=3+re, Abs=cat cov c, LR=cat cov δ,log10β,tstart, A	beta_log10β_LR_yes	0.199123	-6.03321	NA	NA	1122.95	NA
03211A	c=3+re, Abs=cat cov c, LR=cat cov δ,log10β,tstart, A	beta_tstart_LR_yes	-1.14026	2.19845	NA	NA	1122.95	NA
03211A	c=3+re, Abs=cat cov c, LR=cat cov δ,log10β,tstart, A	δ_pop	0.266467	34.879	NA	NA	1122.95	NA
03211A	c=3+re, Abs=cat cov c, LR=cat cov δ,log10β,tstart, A	log10β_pop	-3.90422	21.3366	NA	NA	1122.95	NA
03211A	c=3+re, Abs=cat cov c, LR=cat cov δ,log10β,tstart, A	log10pT0_pop	4.52224	2.14251	NA	NA	1122.95	NA
03211A	c=3+re, Abs=cat cov c, LR=cat cov δ,log10β,tstart, A	ω_c	0.973833	690.839	Red	NA	1122.95	NA
03211A	c=3+re, Abs=cat cov c, LR=cat cov δ,log10β,tstart, A	ω_δ	1.18719	-21.2773	NA	NA	1122.95	NA
03211A	c=3+re, Abs=cat cov c, LR=cat cov δ,log10β,tstart, A	ω_log10β	0.0592223	4.09345	NA	NA	1122.95	NA
03211A	c=3+re, Abs=cat cov c, LR=cat cov δ,log10β,tstart, A	ω_log10pT0	0.0291496	2.28367	NA	NA	1122.95	NA
03211A	c=3+re, Abs=cat cov c, LR=cat cov δ,log10β,tstart, A	ω_tstart	0.97256	410.695	Red	NA	1122.95	NA
03211A	c=3+re, Abs=cat cov c, LR=cat cov δ,log10β,tstart, A	tstart_pop	20.9544	3367.28	Red	NA	1122.95	NA
03221A	c=3+re, Abs=cat cov c, LR=cat cov log10pT0,c,log10β, A	a	0.746795	3.2228	NA	Red= 3	1130.53	NA - NA
03221A	c=3+re, Abs=cat cov c, LR=cat cov log10pT0,c,log10β, A	beta_c_f80_yes	0.696967	-52.8219	Yellow	Orange= 0	1130.53	NA
03221A	c=3+re, Abs=cat cov c, LR=cat cov log10pT0,c,log10β, A	beta_c_LR_yes	-2.32184	13.2512	NA	Yellow= 1	1130.53	NA
03221A	c=3+re, Abs=cat cov c, LR=cat cov log10pT0,c,log10β, A	beta_log10β_LR_yes	0.739148	-6.33398	NA	NA	1130.53	NA
03221A	c=3+re, Abs=cat cov c, LR=cat cov log10pT0,c,log10β, A	beta_log10pT0_LR_yes	-0.281424	-31.2533	NA	NA	1130.53	NA
03221A	c=3+re, Abs=cat cov c, LR=cat cov log10pT0,c,log10β, A	δ_pop	0.252397	34.8178	NA	NA	1130.53	NA
03221A	c=3+re, Abs=cat cov c, LR=cat cov log10pT0,c,log10β, A	log10β_pop	-3.97662	28.8336	NA	NA	1130.53	NA
03221A	c=3+re, Abs=cat cov c, LR=cat cov log10pT0,c,log10β, A	log10pT0_pop	4.51098	3.75449	NA	NA	1130.53	NA
03221A	c=3+re, Abs=cat cov c, LR=cat cov log10pT0,c,log10β, A	ω_c	0.733986	794.214	Red	NA	1130.53	NA
03221A	c=3+re, Abs=cat cov c, LR=cat cov log10pT0,c,log10β, A	ω_δ	1.21814	3.55704	NA	NA	1130.53	NA
03221A	c=3+re, Abs=cat cov c, LR=cat cov log10pT0,c,log10β, A	ω_log10β	0.0809995	6.26583	NA	NA	1130.53	NA
03221A	c=3+re, Abs=cat cov c, LR=cat cov log10pT0,c,log10β, A	ω_log10pT0	0.0563313	2.73045	NA	NA	1130.53	NA
03221A	c=3+re, Abs=cat cov c, LR=cat cov log10pT0,c,log10β, A	ω_tstart	1.17512	350.348	Red	NA	1130.53	NA
03221A	c=3+re, Abs=cat cov c, LR=cat cov log10pT0,c,log10β, A	tstart_pop	10.3617	394.343	Red	NA	1130.53	NA
03231A	c=3+re, Abs=cat cov c, LR=cat cov log10pT0,c,tstart, A	a	0.742055	3.74032	NA	Red= 1	1131.5	NA - NA
03231A	c=3+re, Abs=cat cov c, LR=cat cov log10pT0,c,tstart, A	beta_c_f80_yes	-0.350024	-47.8395	NA	Orange= 2	1131.5	NA
03231A	c=3+re, Abs=cat cov c, LR=cat cov log10pT0,c,tstart, A	beta_c_LR_yes	-2.18372	19.3978	NA	Yellow= 0	1131.5	NA
03231A	c=3+re, Abs=cat cov c, LR=cat cov log10pT0,c,tstart, A	beta_log10pT0_LR_yes	-0.168975	-30.3748	NA	NA	1131.5	NA
03231A	c=3+re, Abs=cat cov c, LR=cat cov log10pT0,c,tstart, A	beta_tstart_LR_yes	-1.45085	1.81882	NA	NA	1131.5	NA
03231A	c=3+re, Abs=cat cov c, LR=cat cov log10pT0,c,tstart, A	δ_pop	0.314711	32.3805	NA	NA	1131.5	NA
03231A	c=3+re, Abs=cat cov c, LR=cat cov log10pT0,c,tstart, A	log10β_pop	-3.50612	-30.5276	NA	NA	1131.5	NA
03231A	c=3+re, Abs=cat cov c, LR=cat cov log10pT0,c,tstart, A	log10pT0_pop	4.24322	3.78694	NA	NA	1131.5	NA
03231A	c=3+re, Abs=cat cov c, LR=cat cov log10pT0,c,tstart, A	ω_c	1.5245	423.535	Red	NA	1131.5	NA
03231A	c=3+re, Abs=cat cov c, LR=cat cov log10pT0,c,tstart, A	ω_δ	0.836954	-21.4612	NA	NA	1131.5	NA
03231A	c=3+re, Abs=cat cov c, LR=cat cov log10pT0,c,tstart, A	ω_log10β	0.169146	6.25822	NA	NA	1131.5	NA
03231A	c=3+re, Abs=cat cov c, LR=cat cov log10pT0,c,tstart, A	ω_log10pT0	0.0742616	3.9795	NA	NA	1131.5	NA
03231A	c=3+re, Abs=cat cov c, LR=cat cov log10pT0,c,tstart, A	ω_tstart	0.887898	100.336	Orange	NA	1131.5	NA
03231A	c=3+re, Abs=cat cov c, LR=cat cov log10pT0,c,tstart, A	tstart_pop	23.416	-185.249	Orange	NA	1131.5	NA
03241A	c=3+re, Abs=cat cov c, LR=cat cov log10pT0,log10β,tstart, A	a	0.73789	3.59923	NA	Red= 2	1129.57	NA - NA
03241A	c=3+re, Abs=cat cov c, LR=cat cov log10pT0,log10β,tstart, A	beta_c_f80_yes	0.313133	22.1767	NA	Orange= 1	1129.57	NA
03241A	c=3+re, Abs=cat cov c, LR=cat cov log10pT0,log10β,tstart, A	beta_log10β_LR_yes	0.296202	-7.42297	NA	Yellow= 2	1129.57	NA
03241A	c=3+re, Abs=cat cov c, LR=cat cov log10pT0,log10β,tstart, A	beta_log10pT0_LR_yes	-0.0567388	-61.4189	Yellow	NA	1129.57	NA
03241A	c=3+re, Abs=cat cov c, LR=cat cov log10pT0,log10β,tstart, A	beta_tstart_LR_yes	-0.985298	2.54062	NA	NA	1129.57	NA
03241A	c=3+re, Abs=cat cov c, LR=cat cov log10pT0,log10β,tstart, A	δ_pop	0.192907	26.0693	NA	NA	1129.57	NA
03241A	c=3+re, Abs=cat cov c, LR=cat cov log10pT0,log10β,tstart, A	log10β_pop	-3.83992	73.8094	Yellow	NA	1129.57	NA
03241A	c=3+re, Abs=cat cov c, LR=cat cov log10pT0,log10β,tstart, A	log10pT0_pop	4.36466	2.92895	NA	NA	1129.57	NA
03241A	c=3+re, Abs=cat cov c, LR=cat cov log10pT0,log10β,tstart, A	ω_c	1.08042	944.447	Red	NA	1129.57	NA
03241A	c=3+re, Abs=cat cov c, LR=cat cov log10pT0,log10β,tstart, A	ω_δ	1.13662	-26.3404	NA	NA	1129.57	NA
03241A	c=3+re, Abs=cat cov c, LR=cat cov log10pT0,log10β,tstart, A	ω_log10β	0.144935	6.01506	NA	NA	1129.57	NA
03241A	c=3+re, Abs=cat cov c, LR=cat cov log10pT0,log10β,tstart, A	ω_log10pT0	0.030583	1.63269	NA	NA	1129.57	NA
03241A	c=3+re, Abs=cat cov c, LR=cat cov log10pT0,log10β,tstart, A	ω_tstart	0.92656	122.661	Orange	NA	1129.57	NA
03241A	c=3+re, Abs=cat cov c, LR=cat cov log10pT0,log10β,tstart, A	tstart_pop	18.9321	2127.84	Red	NA	1129.57	NA
03251A	c=3+re, Abs=cat cov c, LR=cat cov c,log10β,tstart, A	a	0.742526	3.82837	NA	Red= 2	1129.44	NA - NA
03251A	c=3+re, Abs=cat cov c, LR=cat cov c,log10β,tstart, A	beta_c_f80_yes	1.47744	-94.206	Yellow	Orange= 1	1129.44	NA
03251A	c=3+re, Abs=cat cov c, LR=cat cov c,log10β,tstart, A	beta_c_LR_yes	-1.00068	23.9671	NA	Yellow= 1	1129.44	NA
03251A	c=3+re, Abs=cat cov c, LR=cat cov c,log10β,tstart, A	beta_log10β_LR_yes	0.0991734	-4.68791	NA	NA	1129.44	NA
03251A	c=3+re, Abs=cat cov c, LR=cat cov c,log10β,tstart, A	beta_tstart_LR_yes	-1.07844	2.10741	NA	NA	1129.44	NA
03251A	c=3+re, Abs=cat cov c, LR=cat cov c,log10β,tstart, A	δ_pop	0.214125	29.7412	NA	NA	1129.44	NA
03251A	c=3+re, Abs=cat cov c, LR=cat cov c,log10β,tstart, A	log10β_pop	-3.72763	12.036	NA	NA	1129.44	NA
03251A	c=3+re, Abs=cat cov c, LR=cat cov c,log10β,tstart, A	log10pT0_pop	4.20248	3.08485	NA	NA	1129.44	NA
03251A	c=3+re, Abs=cat cov c, LR=cat cov c,log10β,tstart, A	ω_c	1.10778	677.229	Red	NA	1129.44	NA
03251A	c=3+re, Abs=cat cov c, LR=cat cov c,log10β,tstart, A	ω_δ	1.17311	-23.5549	NA	NA	1129.44	NA
03251A	c=3+re, Abs=cat cov c, LR=cat cov c,log10β,tstart, A	ω_log10β	0.122643	7.97366	NA	NA	1129.44	NA
03251A	c=3+re, Abs=cat cov c, LR=cat cov c,log10β,tstart, A	ω_log10pT0	0.0623424	2.81086	NA	NA	1129.44	NA
03251A	c=3+re, Abs=cat cov c, LR=cat cov c,log10β,tstart, A	ω_tstart	0.897124	142.951	Orange	NA	1129.44	NA
03251A	c=3+re, Abs=cat cov c, LR=cat cov c,log10β,tstart, A	tstart_pop	20.1287	6239.97	Red	NA	1129.44	NA
03261A	c=3+re, Abs=cat cov c, LR=cat cov δ,log10pT0,c,log10β, A	a	0.741389	3.21245	NA	Red= 2	1135.42	log10pT0 - tstart
03261A	c=3+re, Abs=cat cov c, LR=cat cov δ,log10pT0,c,log10β, A	beta_c_f80_yes	-0.380415	-32.7887	NA	Orange= 1	1135.42	NA
03261A	c=3+re, Abs=cat cov c, LR=cat cov δ,log10pT0,c,log10β, A	beta_c_LR_yes	-2.81214	17.7452	NA	Yellow= 1	1135.42	NA
03261A	c=3+re, Abs=cat cov c, LR=cat cov δ,log10pT0,c,log10β, A	beta_δ_LR_yes	0.967713	55.4852	Yellow	NA	1135.42	NA
03261A	c=3+re, Abs=cat cov c, LR=cat cov δ,log10pT0,c,log10β, A	beta_log10β_LR_yes	0.604999	-5.34169	NA	NA	1135.42	NA
03261A	c=3+re, Abs=cat cov c, LR=cat cov δ,log10pT0,c,log10β, A	beta_log10pT0_LR_yes	-0.23134	-27.6361	NA	NA	1135.42	NA
03261A	c=3+re, Abs=cat cov c, LR=cat cov δ,log10pT0,c,log10β, A	δ_pop	0.280972	24.2022	NA	NA	1135.42	NA
03261A	c=3+re, Abs=cat cov c, LR=cat cov δ,log10pT0,c,log10β, A	log10β_pop	-3.8408	-39.6534	NA	NA	1135.42	NA
03261A	c=3+re, Abs=cat cov c, LR=cat cov δ,log10pT0,c,log10β, A	log10pT0_pop	4.46227	4.00584	NA	NA	1135.42	NA
03261A	c=3+re, Abs=cat cov c, LR=cat cov δ,log10pT0,c,log10β, A	ω_c	1.28932	309.868	Red	NA	1135.42	NA
03261A	c=3+re, Abs=cat cov c, LR=cat cov δ,log10pT0,c,log10β, A	ω_δ	0.658364	1.48686	NA	NA	1135.42	NA
03261A	c=3+re, Abs=cat cov c, LR=cat cov δ,log10pT0,c,log10β, A	ω_log10β	0.174444	4.52181	NA	NA	1135.42	NA
03261A	c=3+re, Abs=cat cov c, LR=cat cov δ,log10pT0,c,log10β, A	ω_log10pT0	0.091432	4.1319	NA	NA	1135.42	NA
03261A	c=3+re, Abs=cat cov c, LR=cat cov δ,log10pT0,c,log10β, A	ω_tstart	1.05883	120.48	Orange	NA	1135.42	NA
03261A	c=3+re, Abs=cat cov c, LR=cat cov δ,log10pT0,c,log10β, A	tstart_pop	11.5906	489.665	Red	NA	1135.42	NA
03271A	c=3+re, Abs=cat cov c, LR=cat cov δ,log10pT0,c,tstart, A	a	0.747107	6.88608	NA	Red= 4	1126.93	NA - NA
03271A	c=3+re, Abs=cat cov c, LR=cat cov δ,log10pT0,c,tstart, A	beta_c_f80_yes	1.18075	-137.14	Orange	Orange= 3	1126.93	NA
03271A	c=3+re, Abs=cat cov c, LR=cat cov δ,log10pT0,c,tstart, A	beta_c_LR_yes	-0.963723	177.541	Orange	Yellow= 1	1126.93	NA
03271A	c=3+re, Abs=cat cov c, LR=cat cov δ,log10pT0,c,tstart, A	beta_δ_LR_yes	-0.412233	-302.18	Red	NA	1126.93	NA
03271A	c=3+re, Abs=cat cov c, LR=cat cov δ,log10pT0,c,tstart, A	beta_log10pT0_LR_yes	-0.0828498	-382.939	Red	NA	1126.93	NA
03271A	c=3+re, Abs=cat cov c, LR=cat cov δ,log10pT0,c,tstart, A	beta_tstart_LR_yes	-1.38314	6.27428	NA	NA	1126.93	NA
03271A	c=3+re, Abs=cat cov c, LR=cat cov δ,log10pT0,c,tstart, A	δ_pop	0.259501	58.514	Yellow	NA	1126.93	NA
03271A	c=3+re, Abs=cat cov c, LR=cat cov δ,log10pT0,c,tstart, A	log10β_pop	-3.7829	30.0888	NA	NA	1126.93	NA
03271A	c=3+re, Abs=cat cov c, LR=cat cov δ,log10pT0,c,tstart, A	log10pT0_pop	4.46819	7.34443	NA	NA	1126.93	NA
03271A	c=3+re, Abs=cat cov c, LR=cat cov δ,log10pT0,c,tstart, A	ω_c	0.872574	2594.5	Red	NA	1126.93	NA
03271A	c=3+re, Abs=cat cov c, LR=cat cov δ,log10pT0,c,tstart, A	ω_δ	1.157	-22.5244	NA	NA	1126.93	NA
03271A	c=3+re, Abs=cat cov c, LR=cat cov δ,log10pT0,c,tstart, A	ω_log10β	0.0654468	44.5991	NA	NA	1126.93	NA
03271A	c=3+re, Abs=cat cov c, LR=cat cov δ,log10pT0,c,tstart, A	ω_log10pT0	0.0359548	14.3679	NA	NA	1126.93	NA
03271A	c=3+re, Abs=cat cov c, LR=cat cov δ,log10pT0,c,tstart, A	ω_tstart	0.921501	766.008	Red	NA	1126.93	NA
03271A	c=3+re, Abs=cat cov c, LR=cat cov δ,log10pT0,c,tstart, A	tstart_pop	19.61	-190.256	Orange	NA	1126.93	NA
03281A	c=3+re, Abs=cat cov c, LR=cat cov δ,log10pT0,log10β,tstart, A	a	0.754457	3.83948	NA	Red= 2	1128.62	NA - NA
03281A	c=3+re, Abs=cat cov c, LR=cat cov δ,log10pT0,log10β,tstart, A	beta_c_f80_yes	0.822666	23.3635	NA	Orange= 1	1128.62	NA
03281A	c=3+re, Abs=cat cov c, LR=cat cov δ,log10pT0,log10β,tstart, A	beta_δ_LR_yes	-0.809752	-64.0751	Yellow	Yellow= 2	1128.62	NA
03281A	c=3+re, Abs=cat cov c, LR=cat cov δ,log10pT0,log10β,tstart, A	beta_log10β_LR_yes	0.426313	-3.50866	NA	NA	1128.62	NA
03281A	c=3+re, Abs=cat cov c, LR=cat cov δ,log10pT0,log10β,tstart, A	beta_log10pT0_LR_yes	-0.0800606	-51.1535	Yellow	NA	1128.62	NA
03281A	c=3+re, Abs=cat cov c, LR=cat cov δ,log10pT0,log10β,tstart, A	beta_tstart_LR_yes	-0.973458	2.02807	NA	NA	1128.62	NA
03281A	c=3+re, Abs=cat cov c, LR=cat cov δ,log10pT0,log10β,tstart, A	δ_pop	0.297281	36.2696	NA	NA	1128.62	NA
03281A	c=3+re, Abs=cat cov c, LR=cat cov δ,log10pT0,log10β,tstart, A	log10β_pop	-3.88533	9.40268	NA	NA	1128.62	NA
03281A	c=3+re, Abs=cat cov c, LR=cat cov δ,log10pT0,log10β,tstart, A	log10pT0_pop	4.55361	2.59478	NA	NA	1128.62	NA
03281A	c=3+re, Abs=cat cov c, LR=cat cov δ,log10pT0,log10β,tstart, A	ω_c	0.825897	695.61	Red	NA	1128.62	NA
03281A	c=3+re, Abs=cat cov c, LR=cat cov δ,log10pT0,log10β,tstart, A	ω_δ	1.21436	-26.1514	NA	NA	1128.62	NA
03281A	c=3+re, Abs=cat cov c, LR=cat cov δ,log10pT0,log10β,tstart, A	ω_log10β	0.0877394	9.79457	NA	NA	1128.62	NA
03281A	c=3+re, Abs=cat cov c, LR=cat cov δ,log10pT0,log10β,tstart, A	ω_log10pT0	0.0502876	2.73116	NA	NA	1128.62	NA
03281A	c=3+re, Abs=cat cov c, LR=cat cov δ,log10pT0,log10β,tstart, A	ω_tstart	0.892308	196.978	Orange	NA	1128.62	NA
03281A	c=3+re, Abs=cat cov c, LR=cat cov δ,log10pT0,log10β,tstart, A	tstart_pop	20.9322	1371.77	Red	NA	1128.62	NA
03291A	c=3+re, Abs=cat cov c, LR=cat cov δ,c,log10β,tstart, A	a	0.747921	4.77123	NA	Red= 4	1133.19	NA - NA
03291A	c=3+re, Abs=cat cov c, LR=cat cov δ,c,log10β,tstart, A	beta_c_f80_yes	0.98928	-91.9049	Yellow	Orange= 0	1133.19	NA
03291A	c=3+re, Abs=cat cov c, LR=cat cov δ,c,log10β,tstart, A	beta_c_LR_yes	-1.04388	30.4946	NA	Yellow= 3	1133.19	NA
03291A	c=3+re, Abs=cat cov c, LR=cat cov δ,c,log10β,tstart, A	beta_δ_LR_yes	0.121268	701.343	Red	NA	1133.19	NA
03291A	c=3+re, Abs=cat cov c, LR=cat cov δ,c,log10β,tstart, A	beta_log10β_LR_yes	-0.0794733	-24.0588	NA	NA	1133.19	NA
03291A	c=3+re, Abs=cat cov c, LR=cat cov δ,c,log10β,tstart, A	beta_tstart_LR_yes	-1.2077	3.01192	NA	NA	1133.19	NA
03291A	c=3+re, Abs=cat cov c, LR=cat cov δ,c,log10β,tstart, A	δ_pop	0.183668	67.9796	Yellow	NA	1133.19	NA
03291A	c=3+re, Abs=cat cov c, LR=cat cov δ,c,log10β,tstart, A	log10β_pop	-3.50265	66.1953	Yellow	NA	1133.19	NA
03291A	c=3+re, Abs=cat cov c, LR=cat cov δ,c,log10β,tstart, A	log10pT0_pop	4.07018	6.16236	NA	NA	1133.19	NA
03291A	c=3+re, Abs=cat cov c, LR=cat cov δ,c,log10β,tstart, A	ω_c	1.18198	776.594	Red	NA	1133.19	NA
03291A	c=3+re, Abs=cat cov c, LR=cat cov δ,c,log10β,tstart, A	ω_δ	1.19346	-28.7285	NA	NA	1133.19	NA
03291A	c=3+re, Abs=cat cov c, LR=cat cov δ,c,log10β,tstart, A	ω_log10β	0.140334	15.1143	NA	NA	1133.19	NA
03291A	c=3+re, Abs=cat cov c, LR=cat cov δ,c,log10β,tstart, A	ω_log10pT0	0.04174	8.00183	NA	NA	1133.19	NA
03291A	c=3+re, Abs=cat cov c, LR=cat cov δ,c,log10β,tstart, A	ω_tstart	0.881521	219.621	Red	NA	1133.19	NA
03291A	c=3+re, Abs=cat cov c, LR=cat cov δ,c,log10β,tstart, A	tstart_pop	22.7697	-13461.8	Red	NA	1133.19	NA
03301A	c=3+re, Abs=cat cov c, LR=cat cov log10pT0,c,log10β,tstart, A	a	0.75062	3.42142	NA	Red= 3	1126.57	NA - NA
03301A	c=3+re, Abs=cat cov c, LR=cat cov log10pT0,c,log10β,tstart, A	beta_c_f80_yes	0.57709	-99.7468	Yellow	Orange= 0	1126.57	NA
03301A	c=3+re, Abs=cat cov c, LR=cat cov log10pT0,c,log10β,tstart, A	beta_c_LR_yes	-1.9744	26.7332	NA	Yellow= 2	1126.57	NA
03301A	c=3+re, Abs=cat cov c, LR=cat cov log10pT0,c,log10β,tstart, A	beta_log10β_LR_yes	0.445098	-3.60418	NA	NA	1126.57	NA
03301A	c=3+re, Abs=cat cov c, LR=cat cov log10pT0,c,log10β,tstart, A	beta_log10pT0_LR_yes	-0.224601	-62.7324	Yellow	NA	1126.57	NA
03301A	c=3+re, Abs=cat cov c, LR=cat cov log10pT0,c,log10β,tstart, A	beta_tstart_LR_yes	-1.18218	3.3047	NA	NA	1126.57	NA
03301A	c=3+re, Abs=cat cov c, LR=cat cov log10pT0,c,log10β,tstart, A	δ_pop	0.227317	36.0054	NA	NA	1126.57	NA
03301A	c=3+re, Abs=cat cov c, LR=cat cov log10pT0,c,log10β,tstart, A	log10β_pop	-3.82116	14.9152	NA	NA	1126.57	NA
03301A	c=3+re, Abs=cat cov c, LR=cat cov log10pT0,c,log10β,tstart, A	log10pT0_pop	4.40639	3.06526	NA	NA	1126.57	NA
03301A	c=3+re, Abs=cat cov c, LR=cat cov log10pT0,c,log10β,tstart, A	ω_c	0.966917	873.403	Red	NA	1126.57	NA
03301A	c=3+re, Abs=cat cov c, LR=cat cov log10pT0,c,log10β,tstart, A	ω_δ	1.0441	-30.4462	NA	NA	1126.57	NA
03301A	c=3+re, Abs=cat cov c, LR=cat cov log10pT0,c,log10β,tstart, A	ω_log10β	0.0483743	NA	NA	NA	1126.57	NA
03301A	c=3+re, Abs=cat cov c, LR=cat cov log10pT0,c,log10β,tstart, A	ω_log10pT0	0.0790706	9.10293	NA	NA	1126.57	NA
03301A	c=3+re, Abs=cat cov c, LR=cat cov log10pT0,c,log10β,tstart, A	ω_tstart	1.00228	540.79	Red	NA	1126.57	NA
03301A	c=3+re, Abs=cat cov c, LR=cat cov log10pT0,c,log10β,tstart, A	tstart_pop	19.2628	1365.85	Red	NA	1126.57	NA
03311A	c=3+re, Abs=cat cov c, LR=cat cov δ,log10pT0,c,log10β,tstart, A	a	0.743765	4.51218	NA	Red= 3	1129.01	NA - NA
03311A	c=3+re, Abs=cat cov c, LR=cat cov δ,log10pT0,c,log10β,tstart, A	beta_c_f80_yes	-0.540096	-51.3422	Yellow	Orange= 0	1129.01	NA
03311A	c=3+re, Abs=cat cov c, LR=cat cov δ,log10pT0,c,log10β,tstart, A	beta_c_LR_yes	-2.6143	22.143	NA	Yellow= 2	1129.01	NA
03311A	c=3+re, Abs=cat cov c, LR=cat cov δ,log10pT0,c,log10β,tstart, A	beta_δ_LR_yes	0.782569	80.4347	Yellow	NA	1129.01	NA
03311A	c=3+re, Abs=cat cov c, LR=cat cov δ,log10pT0,c,log10β,tstart, A	beta_log10β_LR_yes	0.54136	-10.9727	NA	NA	1129.01	NA
03311A	c=3+re, Abs=cat cov c, LR=cat cov δ,log10pT0,c,log10β,tstart, A	beta_log10pT0_LR_yes	-0.231499	-30.0842	NA	NA	1129.01	NA
03311A	c=3+re, Abs=cat cov c, LR=cat cov δ,log10pT0,c,log10β,tstart, A	beta_tstart_LR_yes	-0.987038	4.00502	NA	NA	1129.01	NA
03311A	c=3+re, Abs=cat cov c, LR=cat cov δ,log10pT0,c,log10β,tstart, A	δ_pop	0.280564	27.8649	NA	NA	1129.01	NA
03311A	c=3+re, Abs=cat cov c, LR=cat cov δ,log10pT0,c,log10β,tstart, A	log10β_pop	-3.78377	-16.5752	NA	NA	1129.01	NA
03311A	c=3+re, Abs=cat cov c, LR=cat cov δ,log10pT0,c,log10β,tstart, A	log10pT0_pop	4.43972	3.81652	NA	NA	1129.01	NA
03311A	c=3+re, Abs=cat cov c, LR=cat cov δ,log10pT0,c,log10β,tstart, A	ω_c	1.35374	389.133	Red	NA	1129.01	NA
03311A	c=3+re, Abs=cat cov c, LR=cat cov δ,log10pT0,c,log10β,tstart, A	ω_δ	0.779019	-25.7802	NA	NA	1129.01	NA
03311A	c=3+re, Abs=cat cov c, LR=cat cov δ,log10pT0,c,log10β,tstart, A	ω_log10β	0.0591591	6.41959	NA	NA	1129.01	NA
03311A	c=3+re, Abs=cat cov c, LR=cat cov δ,log10pT0,c,log10β,tstart, A	ω_log10pT0	0.0947487	4.24709	NA	NA	1129.01	NA
03311A	c=3+re, Abs=cat cov c, LR=cat cov δ,log10pT0,c,log10β,tstart, A	ω_tstart	0.899934	385.611	Red	NA	1129.01	NA
03311A	c=3+re, Abs=cat cov c, LR=cat cov δ,log10pT0,c,log10β,tstart, A	tstart_pop	20.5051	1089.96	Red	NA	1129.01	NA
04011A	c=3+re, Abs=cat cov log10β, LR=cat cov δ, A	a	0.752534	2.82312	NA	Red= 4	1131.65	NA - NA
04011A	c=3+re, Abs=cat cov log10β, LR=cat cov δ, A	beta_δ_LR_yes	-0.202035	-229.145	Red	Orange= 0	1131.65	NA
04011A	c=3+re, Abs=cat cov log10β, LR=cat cov δ, A	beta_log10β_f80_yes	-0.378589	-3.15156	NA	Yellow= 0	1131.65	NA
04011A	c=3+re, Abs=cat cov log10β, LR=cat cov δ, A	δ_pop	0.247625	33.443	NA	NA	1131.65	NA
04011A	c=3+re, Abs=cat cov log10β, LR=cat cov δ, A	log10β_pop	-3.77954	1.91613	NA	NA	1131.65	NA
04011A	c=3+re, Abs=cat cov log10β, LR=cat cov δ, A	log10pT0_pop	4.45851	2.26439	NA	NA	1131.65	NA
04011A	c=3+re, Abs=cat cov log10β, LR=cat cov δ, A	ω_c	1.06856	541.116	Red	NA	1131.65	NA
04011A	c=3+re, Abs=cat cov log10β, LR=cat cov δ, A	ω_δ	1.06994	2.50883	NA	NA	1131.65	NA
04011A	c=3+re, Abs=cat cov log10β, LR=cat cov δ, A	ω_log10β	0.0499239	3.63785	NA	NA	1131.65	NA
04011A	c=3+re, Abs=cat cov log10β, LR=cat cov δ, A	ω_log10pT0	0.0522832	4.94859	NA	NA	1131.65	NA
04011A	c=3+re, Abs=cat cov log10β, LR=cat cov δ, A	ω_tstart	1.17789	491.298	Red	NA	1131.65	NA
04011A	c=3+re, Abs=cat cov log10β, LR=cat cov δ, A	tstart_pop	11.0855	-831.233	Red	NA	1131.65	NA
04021A	c=3+re, Abs=cat cov log10β, LR=cat cov log10pT0, A	a	0.754737	3.15492	NA	Red= 2	1141.06	NA - NA
04021A	c=3+re, Abs=cat cov log10β, LR=cat cov log10pT0, A	beta_log10β_f80_yes	-0.499918	-7.29174	NA	Orange= 1	1141.06	NA
04021A	c=3+re, Abs=cat cov log10β, LR=cat cov log10pT0, A	beta_log10pT0_LR_yes	-0.0224464	-166.898	Orange	Yellow= 1	1141.06	NA
04021A	c=3+re, Abs=cat cov log10β, LR=cat cov log10pT0, A	δ_pop	0.182566	20.5918	NA	NA	1141.06	NA
04021A	c=3+re, Abs=cat cov log10β, LR=cat cov log10pT0, A	log10β_pop	-3.47644	5.21585	NA	NA	1141.06	NA
04021A	c=3+re, Abs=cat cov log10β, LR=cat cov log10pT0, A	log10pT0_pop	4.18138	2.66427	NA	NA	1141.06	NA
04021A	c=3+re, Abs=cat cov log10β, LR=cat cov log10pT0, A	ω_c	1.63794	868.579	Red	NA	1141.06	NA
04021A	c=3+re, Abs=cat cov log10β, LR=cat cov log10pT0, A	ω_δ	0.640046	1.63422	NA	NA	1141.06	NA
04021A	c=3+re, Abs=cat cov log10β, LR=cat cov log10pT0, A	ω_log10β	0.243995	6.86908	NA	NA	1141.06	NA
04021A	c=3+re, Abs=cat cov log10β, LR=cat cov log10pT0, A	ω_log10pT0	0.0434657	4.13687	NA	NA	1141.06	NA
04021A	c=3+re, Abs=cat cov log10β, LR=cat cov log10pT0, A	ω_tstart	1.10328	97.3021	Yellow	NA	1141.06	NA
04021A	c=3+re, Abs=cat cov log10β, LR=cat cov log10pT0, A	tstart_pop	12.0587	-654.174	Red	NA	1141.06	NA
04031A	c=3+re, Abs=cat cov log10β, LR=cat cov c, A	a	0.739263	3.97864	NA	Red= 3	1135.39	log10pT0 - tstart
04031A	c=3+re, Abs=cat cov log10β, LR=cat cov c, A	beta_c_LR_yes	-0.345394	27.6885	NA	Orange= 1	1135.39	c - log10β
04031A	c=3+re, Abs=cat cov log10β, LR=cat cov c, A	beta_log10β_f80_yes	0.333552	-8.22674	NA	Yellow= 0	1135.39	NA
04031A	c=3+re, Abs=cat cov log10β, LR=cat cov c, A	δ_pop	0.217186	39.949	NA	NA	1135.39	NA
04031A	c=3+re, Abs=cat cov log10β, LR=cat cov c, A	log10β_pop	-3.70257	-101.263	Orange	NA	1135.39	NA
04031A	c=3+re, Abs=cat cov log10β, LR=cat cov c, A	log10pT0_pop	4.26598	2.50877	NA	NA	1135.39	NA
04031A	c=3+re, Abs=cat cov log10β, LR=cat cov c, A	ω_c	1.35656	984.698	Red	NA	1135.39	NA
04031A	c=3+re, Abs=cat cov log10β, LR=cat cov c, A	ω_δ	1.00331	3.27767	NA	NA	1135.39	NA
04031A	c=3+re, Abs=cat cov log10β, LR=cat cov c, A	ω_log10β	0.0938522	6.84579	NA	NA	1135.39	NA
04031A	c=3+re, Abs=cat cov log10β, LR=cat cov c, A	ω_log10pT0	0.0418433	1.90657	NA	NA	1135.39	NA
04031A	c=3+re, Abs=cat cov log10β, LR=cat cov c, A	ω_tstart	1.02057	432.351	Red	NA	1135.39	NA
04031A	c=3+re, Abs=cat cov log10β, LR=cat cov c, A	tstart_pop	12.1205	1235.16	Red	NA	1135.39	NA
04041A	c=3+re, Abs=cat cov log10β, LR=cat cov log10β, A	a	0.736238	3.29336	NA	Red= 3	1130.57	log10pT0 - tstart
04041A	c=3+re, Abs=cat cov log10β, LR=cat cov log10β, A	beta_log10β_f80_yes	0.157305	102.495	Orange	Orange= 1	1130.57	NA
04041A	c=3+re, Abs=cat cov log10β, LR=cat cov log10β, A	beta_log10β_LR_yes	0.171992	-2.671	NA	Yellow= 0	1130.57	NA
04041A	c=3+re, Abs=cat cov log10β, LR=cat cov log10β, A	δ_pop	0.230852	25.4856	NA	NA	1130.57	NA
04041A	c=3+re, Abs=cat cov log10β, LR=cat cov log10β, A	log10β_pop	-3.94173	2.55981	NA	NA	1130.57	NA
04041A	c=3+re, Abs=cat cov log10β, LR=cat cov log10β, A	log10pT0_pop	4.47083	1.59139	NA	NA	1130.57	NA
04041A	c=3+re, Abs=cat cov log10β, LR=cat cov log10β, A	ω_c	0.907431	792.113	Red	NA	1130.57	NA
04041A	c=3+re, Abs=cat cov log10β, LR=cat cov log10β, A	ω_δ	1.19564	2.26086	NA	NA	1130.57	NA
04041A	c=3+re, Abs=cat cov log10β, LR=cat cov log10β, A	ω_log10β	0.0495972	2.62975	NA	NA	1130.57	NA
04041A	c=3+re, Abs=cat cov log10β, LR=cat cov log10β, A	ω_log10pT0	0.0393603	3.84366	NA	NA	1130.57	NA
04041A	c=3+re, Abs=cat cov log10β, LR=cat cov log10β, A	ω_tstart	1.0148	351.607	Red	NA	1130.57	NA
04041A	c=3+re, Abs=cat cov log10β, LR=cat cov log10β, A	tstart_pop	11.1049	1647.4	Red	NA	1130.57	NA
04051A	c=3+re, Abs=cat cov log10β, LR=cat cov tstart, A	a	0.75097	3.77715	NA	Red= 2	1125.54	log10pT0 - log10β
04051A	c=3+re, Abs=cat cov log10β, LR=cat cov tstart, A	beta_log10β_f80_yes	-0.185862	-9.11854	NA	Orange= 1	1125.54	NA
04051A	c=3+re, Abs=cat cov log10β, LR=cat cov tstart, A	beta_tstart_LR_yes	-1.23681	1.98228	NA	Yellow= 0	1125.54	NA
04051A	c=3+re, Abs=cat cov log10β, LR=cat cov tstart, A	δ_pop	0.212679	23.8483	NA	NA	1125.54	NA
04051A	c=3+re, Abs=cat cov log10β, LR=cat cov tstart, A	log10β_pop	-3.74378	3.07952	NA	NA	1125.54	NA
04051A	c=3+re, Abs=cat cov log10β, LR=cat cov tstart, A	log10pT0_pop	4.44397	4.72305	NA	NA	1125.54	NA
04051A	c=3+re, Abs=cat cov log10β, LR=cat cov tstart, A	ω_c	1.16661	1712.92	Red	NA	1125.54	NA
04051A	c=3+re, Abs=cat cov log10β, LR=cat cov tstart, A	ω_δ	1.03219	-21.8949	NA	NA	1125.54	NA
04051A	c=3+re, Abs=cat cov log10β, LR=cat cov tstart, A	ω_log10β	0.107687	9.48603	NA	NA	1125.54	NA
04051A	c=3+re, Abs=cat cov log10β, LR=cat cov tstart, A	ω_log10pT0	0.0219237	NA	NA	NA	1125.54	NA
04051A	c=3+re, Abs=cat cov log10β, LR=cat cov tstart, A	ω_tstart	0.946746	189.929	Orange	NA	1125.54	NA
04051A	c=3+re, Abs=cat cov log10β, LR=cat cov tstart, A	tstart_pop	22.4089	-3480.16	Red	NA	1125.54	NA
04061A	c=3+re, Abs=cat cov log10β, LR=cat cov δ,log10pT0, A	a	0.73458	2.96992	NA	Red= 5	1135.76	NA - NA
04061A	c=3+re, Abs=cat cov log10β, LR=cat cov δ,log10pT0, A	beta_δ_LR_yes	-0.168554	-288.196	Red	Orange= 0	1135.76	NA
04061A	c=3+re, Abs=cat cov log10β, LR=cat cov δ,log10pT0, A	beta_log10β_f80_yes	0.220099	-2.23613	NA	Yellow= 0	1135.76	NA
04061A	c=3+re, Abs=cat cov log10β, LR=cat cov δ,log10pT0, A	beta_log10pT0_LR_yes	-0.0190161	-230.837	Red	NA	1135.76	NA
04061A	c=3+re, Abs=cat cov log10β, LR=cat cov δ,log10pT0, A	δ_pop	0.216206	33.4939	NA	NA	1135.76	NA
04061A	c=3+re, Abs=cat cov log10β, LR=cat cov δ,log10pT0, A	log10β_pop	-3.73288	1.36405	NA	NA	1135.76	NA
04061A	c=3+re, Abs=cat cov log10β, LR=cat cov δ,log10pT0, A	log10pT0_pop	4.32582	2.93346	NA	NA	1135.76	NA
04061A	c=3+re, Abs=cat cov log10β, LR=cat cov δ,log10pT0, A	ω_c	0.982447	472.577	Red	NA	1135.76	NA
04061A	c=3+re, Abs=cat cov log10β, LR=cat cov δ,log10pT0, A	ω_δ	1.10461	1.92978	NA	NA	1135.76	NA
04061A	c=3+re, Abs=cat cov log10β, LR=cat cov δ,log10pT0, A	ω_log10β	0.0492763	3.694	NA	NA	1135.76	NA
04061A	c=3+re, Abs=cat cov log10β, LR=cat cov δ,log10pT0, A	ω_log10pT0	0.0525119	3.38633	NA	NA	1135.76	NA
04061A	c=3+re, Abs=cat cov log10β, LR=cat cov δ,log10pT0, A	ω_tstart	1.11523	419.484	Red	NA	1135.76	NA
04061A	c=3+re, Abs=cat cov log10β, LR=cat cov δ,log10pT0, A	tstart_pop	10.784	1306.85	Red	NA	1135.76	NA
04071A	c=3+re, Abs=cat cov log10β, LR=cat cov δ,c, A	a	0.750843	3.2909	NA	Red= 3	1136.41	NA - NA
04071A	c=3+re, Abs=cat cov log10β, LR=cat cov δ,c, A	beta_c_LR_yes	-2.352	18.1268	NA	Orange= 0	1136.41	NA
04071A	c=3+re, Abs=cat cov log10β, LR=cat cov δ,c, A	beta_δ_LR_yes	1.43735	47.2747	NA	Yellow= 0	1136.41	NA
04071A	c=3+re, Abs=cat cov log10β, LR=cat cov δ,c, A	beta_log10β_f80_yes	0.14824	-2.4689	NA	NA	1136.41	NA
04071A	c=3+re, Abs=cat cov log10β, LR=cat cov δ,c, A	δ_pop	0.20599	33.9257	NA	NA	1136.41	NA
04071A	c=3+re, Abs=cat cov log10β, LR=cat cov δ,c, A	log10β_pop	-3.5592	-2.02388	NA	NA	1136.41	NA
04071A	c=3+re, Abs=cat cov log10β, LR=cat cov δ,c, A	log10pT0_pop	4.00368	3.94942	NA	NA	1136.41	NA
04071A	c=3+re, Abs=cat cov log10β, LR=cat cov δ,c, A	ω_c	1.52293	469.709	Red	NA	1136.41	NA
04071A	c=3+re, Abs=cat cov log10β, LR=cat cov δ,c, A	ω_δ	0.973307	2.32463	NA	NA	1136.41	NA
04071A	c=3+re, Abs=cat cov log10β, LR=cat cov δ,c, A	ω_log10β	0.0482095	1.44072	NA	NA	1136.41	NA
04071A	c=3+re, Abs=cat cov log10β, LR=cat cov δ,c, A	ω_log10pT0	0.0645006	2.22422	NA	NA	1136.41	NA
04071A	c=3+re, Abs=cat cov log10β, LR=cat cov δ,c, A	ω_tstart	1.0279	386.556	Red	NA	1136.41	NA
04071A	c=3+re, Abs=cat cov log10β, LR=cat cov δ,c, A	tstart_pop	11.9308	1970.77	Red	NA	1136.41	NA
04081A	c=3+re, Abs=cat cov log10β, LR=cat cov δ,log10β, A	a	0.756489	3.39188	NA	Red= 3	1132.76	NA - NA
04081A	c=3+re, Abs=cat cov log10β, LR=cat cov δ,log10β, A	beta_δ_LR_yes	-0.27029	-184.848	Orange	Orange= 1	1132.76	NA
04081A	c=3+re, Abs=cat cov log10β, LR=cat cov δ,log10β, A	beta_log10β_f80_yes	-0.260595	40.7003	NA	Yellow= 0	1132.76	NA
04081A	c=3+re, Abs=cat cov log10β, LR=cat cov δ,log10β, A	beta_log10β_LR_yes	0.301201	-1.54705	NA	NA	1132.76	NA
04081A	c=3+re, Abs=cat cov log10β, LR=cat cov δ,log10β, A	δ_pop	0.208529	37.0414	NA	NA	1132.76	NA
04081A	c=3+re, Abs=cat cov log10β, LR=cat cov δ,log10β, A	log10β_pop	-3.84096	2.37633	NA	NA	1132.76	NA
04081A	c=3+re, Abs=cat cov log10β, LR=cat cov δ,log10β, A	log10pT0_pop	4.27944	2.63979	NA	NA	1132.76	NA
04081A	c=3+re, Abs=cat cov log10β, LR=cat cov δ,log10β, A	ω_c	1.0767	1103.51	Red	NA	1132.76	NA
04081A	c=3+re, Abs=cat cov log10β, LR=cat cov δ,log10β, A	ω_δ	1.15722	2.38633	NA	NA	1132.76	NA
04081A	c=3+re, Abs=cat cov log10β, LR=cat cov δ,log10β, A	ω_log10β	0.0318989	5.08778	NA	NA	1132.76	NA
04081A	c=3+re, Abs=cat cov log10β, LR=cat cov δ,log10β, A	ω_log10pT0	0.0357254	1.89727	NA	NA	1132.76	NA
04081A	c=3+re, Abs=cat cov log10β, LR=cat cov δ,log10β, A	ω_tstart	1.15676	798.377	Red	NA	1132.76	NA
04081A	c=3+re, Abs=cat cov log10β, LR=cat cov δ,log10β, A	tstart_pop	11.6049	-1303.25	Red	NA	1132.76	NA
04091A	c=3+re, Abs=cat cov log10β, LR=cat cov δ,tstart, A	a	0.733325	3.57697	NA	Red= 2	1128.38	log10pT0 - tstart
04091A	c=3+re, Abs=cat cov log10β, LR=cat cov δ,tstart, A	beta_δ_LR_yes	-0.469678	-100.452	Orange	Orange= 2	1128.38	c - log10β
04091A	c=3+re, Abs=cat cov log10β, LR=cat cov δ,tstart, A	beta_log10β_f80_yes	-0.0861493	-6.36517	NA	Yellow= 0	1128.38	NA
04091A	c=3+re, Abs=cat cov log10β, LR=cat cov δ,tstart, A	beta_tstart_LR_yes	-1.34927	2.07496	NA	NA	1128.38	NA
04091A	c=3+re, Abs=cat cov log10β, LR=cat cov δ,tstart, A	δ_pop	0.298173	34.7821	NA	NA	1128.38	NA
04091A	c=3+re, Abs=cat cov log10β, LR=cat cov δ,tstart, A	log10β_pop	-3.79472	3.16688	NA	NA	1128.38	NA
04091A	c=3+re, Abs=cat cov log10β, LR=cat cov δ,tstart, A	log10pT0_pop	4.44691	1.72543	NA	NA	1128.38	NA
04091A	c=3+re, Abs=cat cov log10β, LR=cat cov δ,tstart, A	ω_c	1.19447	764.571	Red	NA	1128.38	NA
04091A	c=3+re, Abs=cat cov log10β, LR=cat cov δ,tstart, A	ω_δ	1.09926	-15.2972	NA	NA	1128.38	NA
04091A	c=3+re, Abs=cat cov log10β, LR=cat cov δ,tstart, A	ω_log10β	0.178265	4.66159	NA	NA	1128.38	NA
04091A	c=3+re, Abs=cat cov log10β, LR=cat cov δ,tstart, A	ω_log10pT0	0.0387522	2.14797	NA	NA	1128.38	NA
04091A	c=3+re, Abs=cat cov log10β, LR=cat cov δ,tstart, A	ω_tstart	0.96558	103.894	Orange	NA	1128.38	NA
04091A	c=3+re, Abs=cat cov log10β, LR=cat cov δ,tstart, A	tstart_pop	21.3543	-7288.56	Red	NA	1128.38	NA
04101A	c=3+re, Abs=cat cov log10β, LR=cat cov log10pT0,c, A	a	0.745864	3.34976	NA	Red= 2	1140.02	NA - NA
04101A	c=3+re, Abs=cat cov log10β, LR=cat cov log10pT0,c, A	beta_c_LR_yes	-1.52157	25.3042	NA	Orange= 0	1140.02	NA
04101A	c=3+re, Abs=cat cov log10β, LR=cat cov log10pT0,c, A	beta_log10β_f80_yes	-0.126399	-10.7933	NA	Yellow= 2	1140.02	NA
04101A	c=3+re, Abs=cat cov log10β, LR=cat cov log10pT0,c, A	beta_log10pT0_LR_yes	-0.112907	-87.4032	Yellow	NA	1140.02	NA
04101A	c=3+re, Abs=cat cov log10β, LR=cat cov log10pT0,c, A	δ_pop	0.270357	46.2792	NA	NA	1140.02	NA
04101A	c=3+re, Abs=cat cov log10β, LR=cat cov log10pT0,c, A	log10β_pop	-3.61225	-8.662	NA	NA	1140.02	NA
04101A	c=3+re, Abs=cat cov log10β, LR=cat cov log10pT0,c, A	log10pT0_pop	4.32034	8.13475	NA	NA	1140.02	NA
04101A	c=3+re, Abs=cat cov log10β, LR=cat cov log10pT0,c, A	ω_c	1.07027	645.422	Red	NA	1140.02	NA
04101A	c=3+re, Abs=cat cov log10β, LR=cat cov log10pT0,c, A	ω_δ	1.22597	3.56956	NA	NA	1140.02	NA
04101A	c=3+re, Abs=cat cov log10β, LR=cat cov log10pT0,c, A	ω_log10β	0.242497	8.27344	NA	NA	1140.02	NA
04101A	c=3+re, Abs=cat cov log10β, LR=cat cov log10pT0,c, A	ω_log10pT0	0.0433639	5.2046	NA	NA	1140.02	NA
04101A	c=3+re, Abs=cat cov log10β, LR=cat cov log10pT0,c, A	ω_tstart	1.05303	86.6912	Yellow	NA	1140.02	NA
04101A	c=3+re, Abs=cat cov log10β, LR=cat cov log10pT0,c, A	tstart_pop	11.6809	-2436.79	Red	NA	1140.02	NA
04111A	c=3+re, Abs=cat cov log10β, LR=cat cov log10pT0,log10β, A	a	0.750352	3.63204	NA	Red= 3	1136.25	NA - NA
04111A	c=3+re, Abs=cat cov log10β, LR=cat cov log10pT0,log10β, A	beta_log10β_f80_yes	0.322132	54.284	Yellow	Orange= 0	1136.25	NA
04111A	c=3+re, Abs=cat cov log10β, LR=cat cov log10pT0,log10β, A	beta_log10β_LR_yes	0.37918	-3.51402	NA	Yellow= 2	1136.25	NA
04111A	c=3+re, Abs=cat cov log10β, LR=cat cov log10pT0,log10β, A	beta_log10pT0_LR_yes	-0.0554381	-91.2799	Yellow	NA	1136.25	NA
04111A	c=3+re, Abs=cat cov log10β, LR=cat cov log10pT0,log10β, A	δ_pop	0.187386	25.3889	NA	NA	1136.25	NA
04111A	c=3+re, Abs=cat cov log10β, LR=cat cov log10pT0,log10β, A	log10β_pop	-3.7793	4.09047	NA	NA	1136.25	NA
04111A	c=3+re, Abs=cat cov log10β, LR=cat cov log10pT0,log10β, A	log10pT0_pop	4.40811	4.84195	NA	NA	1136.25	NA
04111A	c=3+re, Abs=cat cov log10β, LR=cat cov log10pT0,log10β, A	ω_c	1.0648	1154	Red	NA	1136.25	NA
04111A	c=3+re, Abs=cat cov log10β, LR=cat cov log10pT0,log10β, A	ω_δ	1.10715	1.79046	NA	NA	1136.25	NA
04111A	c=3+re, Abs=cat cov log10β, LR=cat cov log10pT0,log10β, A	ω_log10β	0.0510254	2.2285	NA	NA	1136.25	NA
04111A	c=3+re, Abs=cat cov log10β, LR=cat cov log10pT0,log10β, A	ω_log10pT0	0.0514539	7.012	NA	NA	1136.25	NA
04111A	c=3+re, Abs=cat cov log10β, LR=cat cov log10pT0,log10β, A	ω_tstart	0.947334	312.754	Red	NA	1136.25	NA
04111A	c=3+re, Abs=cat cov log10β, LR=cat cov log10pT0,log10β, A	tstart_pop	13.2883	836.572	Red	NA	1136.25	NA
04121A	c=3+re, Abs=cat cov log10β, LR=cat cov log10pT0,tstart, A	a	0.75335	3.66824	NA	Red= 4	1130.19	NA - NA
04121A	c=3+re, Abs=cat cov log10β, LR=cat cov log10pT0,tstart, A	beta_log10β_f80_yes	-0.438782	-7.33099	NA	Orange= 0	1130.19	NA
04121A	c=3+re, Abs=cat cov log10β, LR=cat cov log10pT0,tstart, A	beta_log10pT0_LR_yes	0.00728675	989.342	Red	Yellow= 0	1130.19	NA
04121A	c=3+re, Abs=cat cov log10β, LR=cat cov log10pT0,tstart, A	beta_tstart_LR_yes	-1.25919	2.06113	NA	NA	1130.19	NA
04121A	c=3+re, Abs=cat cov log10β, LR=cat cov log10pT0,tstart, A	δ_pop	0.190661	22.2242	NA	NA	1130.19	NA
04121A	c=3+re, Abs=cat cov log10β, LR=cat cov log10pT0,tstart, A	log10β_pop	-3.64921	3.55202	NA	NA	1130.19	NA
04121A	c=3+re, Abs=cat cov log10β, LR=cat cov log10pT0,tstart, A	log10pT0_pop	4.28962	4.86194	NA	NA	1130.19	NA
04121A	c=3+re, Abs=cat cov log10β, LR=cat cov log10pT0,tstart, A	ω_c	1.16906	498.154	Red	NA	1130.19	NA
04121A	c=3+re, Abs=cat cov log10β, LR=cat cov log10pT0,tstart, A	ω_δ	0.862823	-17.0657	NA	NA	1130.19	NA
04121A	c=3+re, Abs=cat cov log10β, LR=cat cov log10pT0,tstart, A	ω_log10β	0.0690021	8.83207	NA	NA	1130.19	NA
04121A	c=3+re, Abs=cat cov log10β, LR=cat cov log10pT0,tstart, A	ω_log10pT0	0.0682955	6.01756	NA	NA	1130.19	NA
04121A	c=3+re, Abs=cat cov log10β, LR=cat cov log10pT0,tstart, A	ω_tstart	0.925969	276.095	Red	NA	1130.19	NA
04121A	c=3+re, Abs=cat cov log10β, LR=cat cov log10pT0,tstart, A	tstart_pop	21.0193	-1464.36	Red	NA	1130.19	NA
04131A	c=3+re, Abs=cat cov log10β, LR=cat cov c,log10β, A	a	0.764113	3.08875	NA	Red= 4	1137.49	NA - NA
04131A	c=3+re, Abs=cat cov log10β, LR=cat cov c,log10β, A	beta_c_LR_yes	-0.857728	20.1099	NA	Orange= 0	1137.49	NA
04131A	c=3+re, Abs=cat cov log10β, LR=cat cov c,log10β, A	beta_log10β_f80_yes	-0.512661	217.746	Red	Yellow= 0	1137.49	NA
04131A	c=3+re, Abs=cat cov log10β, LR=cat cov c,log10β, A	beta_log10β_LR_yes	0.118693	-7.89504	NA	NA	1137.49	NA
04131A	c=3+re, Abs=cat cov log10β, LR=cat cov c,log10β, A	δ_pop	0.193398	33.7318	NA	NA	1137.49	NA
04131A	c=3+re, Abs=cat cov log10β, LR=cat cov c,log10β, A	log10β_pop	-3.64167	-10.0342	NA	NA	1137.49	NA
04131A	c=3+re, Abs=cat cov log10β, LR=cat cov c,log10β, A	log10pT0_pop	4.09284	3.91465	NA	NA	1137.49	NA
04131A	c=3+re, Abs=cat cov log10β, LR=cat cov c,log10β, A	ω_c	0.779902	452.303	Red	NA	1137.49	NA
04131A	c=3+re, Abs=cat cov log10β, LR=cat cov c,log10β, A	ω_δ	1.0309	2.19343	NA	NA	1137.49	NA
04131A	c=3+re, Abs=cat cov log10β, LR=cat cov c,log10β, A	ω_log10β	0.0943794	7.82755	NA	NA	1137.49	NA
04131A	c=3+re, Abs=cat cov log10β, LR=cat cov c,log10β, A	ω_log10pT0	0.0784835	3.37363	NA	NA	1137.49	NA
04131A	c=3+re, Abs=cat cov log10β, LR=cat cov c,log10β, A	ω_tstart	1.12252	284.293	Red	NA	1137.49	NA
04131A	c=3+re, Abs=cat cov log10β, LR=cat cov c,log10β, A	tstart_pop	11.5402	-607.905	Red	NA	1137.49	NA
04141A	c=3+re, Abs=cat cov log10β, LR=cat cov c,tstart, A	a	0.743694	3.98833	NA	Red= 2	1135.08	NA - NA
04141A	c=3+re, Abs=cat cov log10β, LR=cat cov c,tstart, A	beta_c_LR_yes	-1.45102	21.2292	NA	Orange= 1	1135.08	NA
04141A	c=3+re, Abs=cat cov log10β, LR=cat cov c,tstart, A	beta_log10β_f80_yes	-0.17029	-4.98501	NA	Yellow= 0	1135.08	NA
04141A	c=3+re, Abs=cat cov log10β, LR=cat cov c,tstart, A	beta_tstart_LR_yes	-1.15884	1.54502	NA	NA	1135.08	NA
04141A	c=3+re, Abs=cat cov log10β, LR=cat cov c,tstart, A	δ_pop	0.224293	24.1019	NA	NA	1135.08	NA
04141A	c=3+re, Abs=cat cov log10β, LR=cat cov c,tstart, A	log10β_pop	-3.3079	-9.47585	NA	NA	1135.08	NA
04141A	c=3+re, Abs=cat cov log10β, LR=cat cov c,tstart, A	log10pT0_pop	3.83684	5.04594	NA	NA	1135.08	NA
04141A	c=3+re, Abs=cat cov log10β, LR=cat cov c,tstart, A	ω_c	1.59867	329.244	Red	NA	1135.08	NA
04141A	c=3+re, Abs=cat cov log10β, LR=cat cov c,tstart, A	ω_δ	0.641113	-16.7498	NA	NA	1135.08	NA
04141A	c=3+re, Abs=cat cov log10β, LR=cat cov c,tstart, A	ω_log10β	0.10137	9.47227	NA	NA	1135.08	NA
04141A	c=3+re, Abs=cat cov log10β, LR=cat cov c,tstart, A	ω_log10pT0	0.111138	4.88849	NA	NA	1135.08	NA
04141A	c=3+re, Abs=cat cov log10β, LR=cat cov c,tstart, A	ω_tstart	0.823605	137.99	Orange	NA	1135.08	NA
04141A	c=3+re, Abs=cat cov log10β, LR=cat cov c,tstart, A	tstart_pop	23.9473	-3527.99	Red	NA	1135.08	NA
04151A	c=3+re, Abs=cat cov log10β, LR=cat cov log10β,tstart, A	a	0.763635	3.73114	NA	Red= 3	1129.47	NA - NA
04151A	c=3+re, Abs=cat cov log10β, LR=cat cov log10β,tstart, A	beta_log10β_f80_yes	-0.611669	181.895	Orange	Orange= 1	1129.47	NA
04151A	c=3+re, Abs=cat cov log10β, LR=cat cov log10β,tstart, A	beta_log10β_LR_yes	0.0896392	-2.12762	NA	Yellow= 0	1129.47	NA
04151A	c=3+re, Abs=cat cov log10β, LR=cat cov log10β,tstart, A	beta_tstart_LR_yes	-1.32924	2.44046	NA	NA	1129.47	NA
04151A	c=3+re, Abs=cat cov log10β, LR=cat cov log10β,tstart, A	δ_pop	0.203466	22.9377	NA	NA	1129.47	NA
04151A	c=3+re, Abs=cat cov log10β, LR=cat cov log10β,tstart, A	log10β_pop	-3.73955	1.48368	NA	NA	1129.47	NA
04151A	c=3+re, Abs=cat cov log10β, LR=cat cov log10β,tstart, A	log10pT0_pop	4.36225	2.6233	NA	NA	1129.47	NA
04151A	c=3+re, Abs=cat cov log10β, LR=cat cov log10β,tstart, A	ω_c	1.16754	2062.54	Red	NA	1129.47	NA
04151A	c=3+re, Abs=cat cov log10β, LR=cat cov log10β,tstart, A	ω_δ	0.958219	-21.2895	NA	NA	1129.47	NA
04151A	c=3+re, Abs=cat cov log10β, LR=cat cov log10β,tstart, A	ω_log10β	0.026406	5.15442	NA	NA	1129.47	NA
04151A	c=3+re, Abs=cat cov log10β, LR=cat cov log10β,tstart, A	ω_log10pT0	0.0595132	13.6747	NA	NA	1129.47	NA
04151A	c=3+re, Abs=cat cov log10β, LR=cat cov log10β,tstart, A	ω_tstart	0.974448	803.032	Red	NA	1129.47	NA
04151A	c=3+re, Abs=cat cov log10β, LR=cat cov log10β,tstart, A	tstart_pop	22.2651	-1096.67	Red	NA	1129.47	NA
04161A	c=3+re, Abs=cat cov log10β, LR=cat cov δ,log10pT0,c, A	a	0.749211	2.98848	NA	Red= 3	1137.53	log10pT0 - log10β
04161A	c=3+re, Abs=cat cov log10β, LR=cat cov δ,log10pT0,c, A	beta_c_LR_yes	-2.18476	23.4153	NA	Orange= 0	1137.53	NA
04161A	c=3+re, Abs=cat cov log10β, LR=cat cov δ,log10pT0,c, A	beta_δ_LR_yes	0.841376	81.4354	Yellow	Yellow= 2	1137.53	NA
04161A	c=3+re, Abs=cat cov log10β, LR=cat cov δ,log10pT0,c, A	beta_log10β_f80_yes	0.0581752	-11.7986	NA	NA	1137.53	NA
04161A	c=3+re, Abs=cat cov log10β, LR=cat cov δ,log10pT0,c, A	beta_log10pT0_LR_yes	-0.113957	-52.4508	Yellow	NA	1137.53	NA
04161A	c=3+re, Abs=cat cov log10β, LR=cat cov δ,log10pT0,c, A	δ_pop	0.213411	33.2064	NA	NA	1137.53	NA
04161A	c=3+re, Abs=cat cov log10β, LR=cat cov δ,log10pT0,c, A	log10β_pop	-3.5651	-6.50126	NA	NA	1137.53	NA
04161A	c=3+re, Abs=cat cov log10β, LR=cat cov δ,log10pT0,c, A	log10pT0_pop	4.25702	4.19682	NA	NA	1137.53	NA
04161A	c=3+re, Abs=cat cov log10β, LR=cat cov δ,log10pT0,c, A	ω_c	1.49386	412.022	Red	NA	1137.53	NA
04161A	c=3+re, Abs=cat cov log10β, LR=cat cov δ,log10pT0,c, A	ω_δ	0.728661	2.49314	NA	NA	1137.53	NA
04161A	c=3+re, Abs=cat cov log10β, LR=cat cov δ,log10pT0,c, A	ω_log10β	0.118431	3.71135	NA	NA	1137.53	NA
04161A	c=3+re, Abs=cat cov log10β, LR=cat cov δ,log10pT0,c, A	ω_log10pT0	0.0730449	5.70917	NA	NA	1137.53	NA
04161A	c=3+re, Abs=cat cov log10β, LR=cat cov δ,log10pT0,c, A	ω_tstart	1.14467	212.536	Red	NA	1137.53	NA
04161A	c=3+re, Abs=cat cov log10β, LR=cat cov δ,log10pT0,c, A	tstart_pop	11.3812	5635.21	Red	NA	1137.53	NA
04171A	c=3+re, Abs=cat cov log10β, LR=cat cov δ,log10pT0,log10β, A	a	0.742276	3.36675	NA	Red= 3	1131.48	log10β - tstart
04171A	c=3+re, Abs=cat cov log10β, LR=cat cov δ,log10pT0,log10β, A	beta_δ_LR_yes	-0.872614	-66.2505	Yellow	Orange= 0	1131.48	NA
04171A	c=3+re, Abs=cat cov log10β, LR=cat cov δ,log10pT0,log10β, A	beta_log10β_f80_yes	-0.0167283	51.4103	Yellow	Yellow= 2	1131.48	NA
04171A	c=3+re, Abs=cat cov log10β, LR=cat cov δ,log10pT0,log10β, A	beta_log10β_LR_yes	0.744274	-5.83663	NA	NA	1131.48	NA
04171A	c=3+re, Abs=cat cov log10β, LR=cat cov δ,log10pT0,log10β, A	beta_log10pT0_LR_yes	-0.153259	-14.7025	NA	NA	1131.48	NA
04171A	c=3+re, Abs=cat cov log10β, LR=cat cov δ,log10pT0,log10β, A	δ_pop	0.377394	38.6736	NA	NA	1131.48	NA
04171A	c=3+re, Abs=cat cov log10β, LR=cat cov δ,log10pT0,log10β, A	log10β_pop	-4.25887	6.31874	NA	NA	1131.48	NA
04171A	c=3+re, Abs=cat cov log10β, LR=cat cov δ,log10pT0,log10β, A	log10pT0_pop	4.91606	3.05006	NA	NA	1131.48	NA
04171A	c=3+re, Abs=cat cov log10β, LR=cat cov δ,log10pT0,log10β, A	ω_c	0.934825	2221	Red	NA	1131.48	NA
04171A	c=3+re, Abs=cat cov log10β, LR=cat cov δ,log10pT0,log10β, A	ω_δ	1.29869	2.556	NA	NA	1131.48	NA
04171A	c=3+re, Abs=cat cov log10β, LR=cat cov δ,log10pT0,log10β, A	ω_log10β	0.116659	14.3435	NA	NA	1131.48	NA
04171A	c=3+re, Abs=cat cov log10β, LR=cat cov δ,log10pT0,log10β, A	ω_log10pT0	0.0212203	2.21727	NA	NA	1131.48	NA
04171A	c=3+re, Abs=cat cov log10β, LR=cat cov δ,log10pT0,log10β, A	ω_tstart	1.02626	244.949	Red	NA	1131.48	NA
04171A	c=3+re, Abs=cat cov log10β, LR=cat cov δ,log10pT0,log10β, A	tstart_pop	10.9263	-22269.8	Red	NA	1131.48	NA
04181A	c=3+re, Abs=cat cov log10β, LR=cat cov δ,log10pT0,tstart, A	a	0.744711	3.94485	NA	Red= 2	1135.12	NA - NA
04181A	c=3+re, Abs=cat cov log10β, LR=cat cov δ,log10pT0,tstart, A	beta_δ_LR_yes	-0.274672	-158.805	Orange	Orange= 3	1135.12	NA
04181A	c=3+re, Abs=cat cov log10β, LR=cat cov δ,log10pT0,tstart, A	beta_log10β_f80_yes	0.015961	-7.81062	NA	Yellow= 0	1135.12	NA
04181A	c=3+re, Abs=cat cov log10β, LR=cat cov δ,log10pT0,tstart, A	beta_log10pT0_LR_yes	-0.0695731	-100.122	Orange	NA	1135.12	NA
04181A	c=3+re, Abs=cat cov log10β, LR=cat cov δ,log10pT0,tstart, A	beta_tstart_LR_yes	-1.24725	1.96241	NA	NA	1135.12	NA
04181A	c=3+re, Abs=cat cov log10β, LR=cat cov δ,log10pT0,tstart, A	δ_pop	0.197097	32.1072	NA	NA	1135.12	NA
04181A	c=3+re, Abs=cat cov log10β, LR=cat cov δ,log10pT0,tstart, A	log10β_pop	-3.47881	4.63802	NA	NA	1135.12	NA
04181A	c=3+re, Abs=cat cov log10β, LR=cat cov δ,log10pT0,tstart, A	log10pT0_pop	4.27266	3.50842	NA	NA	1135.12	NA
04181A	c=3+re, Abs=cat cov log10β, LR=cat cov δ,log10pT0,tstart, A	ω_c	1.44727	529.208	Red	NA	1135.12	NA
04181A	c=3+re, Abs=cat cov log10β, LR=cat cov δ,log10pT0,tstart, A	ω_δ	0.862152	-14.4185	NA	NA	1135.12	NA
04181A	c=3+re, Abs=cat cov log10β, LR=cat cov δ,log10pT0,tstart, A	ω_log10β	0.125395	9.93405	NA	NA	1135.12	NA
04181A	c=3+re, Abs=cat cov log10β, LR=cat cov δ,log10pT0,tstart, A	ω_log10pT0	0.0590792	2.51135	NA	NA	1135.12	NA
04181A	c=3+re, Abs=cat cov log10β, LR=cat cov δ,log10pT0,tstart, A	ω_tstart	0.859932	131.706	Orange	NA	1135.12	NA
04181A	c=3+re, Abs=cat cov log10β, LR=cat cov δ,log10pT0,tstart, A	tstart_pop	23.86	39856.8	Red	NA	1135.12	NA
04191A	c=3+re, Abs=cat cov log10β, LR=cat cov δ,c,log10β, A	a	0.76858	3.31768	NA	Red= 3	1137.74	NA - NA
04191A	c=3+re, Abs=cat cov log10β, LR=cat cov δ,c,log10β, A	beta_c_LR_yes	-2.71903	16.202	NA	Orange= 0	1137.74	NA
04191A	c=3+re, Abs=cat cov log10β, LR=cat cov δ,c,log10β, A	beta_δ_LR_yes	1.91053	27.6655	NA	Yellow= 1	1137.74	NA
04191A	c=3+re, Abs=cat cov log10β, LR=cat cov δ,c,log10β, A	beta_log10β_f80_yes	-0.353379	-79.0942	Yellow	NA	1137.74	NA
04191A	c=3+re, Abs=cat cov log10β, LR=cat cov δ,c,log10β, A	beta_log10β_LR_yes	-0.0708821	-0.939635	NA	NA	1137.74	NA
04191A	c=3+re, Abs=cat cov log10β, LR=cat cov δ,c,log10β, A	δ_pop	0.186219	25.7623	NA	NA	1137.74	NA
04191A	c=3+re, Abs=cat cov log10β, LR=cat cov δ,c,log10β, A	log10β_pop	-3.45149	-0.680195	NA	NA	1137.74	NA
04191A	c=3+re, Abs=cat cov log10β, LR=cat cov δ,c,log10β, A	log10pT0_pop	4.02837	3.24257	NA	NA	1137.74	NA
04191A	c=3+re, Abs=cat cov log10β, LR=cat cov δ,c,log10β, A	ω_c	1.57171	432.653	Red	NA	1137.74	NA
04191A	c=3+re, Abs=cat cov log10β, LR=cat cov δ,c,log10β, A	ω_δ	0.653645	2.42706	NA	NA	1137.74	NA
04191A	c=3+re, Abs=cat cov log10β, LR=cat cov δ,c,log10β, A	ω_log10β	0.0148593	NA	NA	NA	1137.74	NA
04191A	c=3+re, Abs=cat cov log10β, LR=cat cov δ,c,log10β, A	ω_log10pT0	0.0718587	4.70521	NA	NA	1137.74	NA
04191A	c=3+re, Abs=cat cov log10β, LR=cat cov δ,c,log10β, A	ω_tstart	1.05745	1289.79	Red	NA	1137.74	NA
04191A	c=3+re, Abs=cat cov log10β, LR=cat cov δ,c,log10β, A	tstart_pop	12.1899	-811.09	Red	NA	1137.74	NA
04201A	c=3+re, Abs=cat cov log10β, LR=cat cov δ,c,tstart, A	a	0.755733	4.23577	NA	Red= 2	1135.31	log10pT0 - log10β
04201A	c=3+re, Abs=cat cov log10β, LR=cat cov δ,c,tstart, A	beta_c_LR_yes	-2.32986	23.0191	NA	Orange= 1	1135.31	NA
04201A	c=3+re, Abs=cat cov log10β, LR=cat cov δ,c,tstart, A	beta_δ_LR_yes	1.00146	96.8129	Yellow	Yellow= 1	1135.31	NA
04201A	c=3+re, Abs=cat cov log10β, LR=cat cov δ,c,tstart, A	beta_log10β_f80_yes	-0.340528	-9.00967	NA	NA	1135.31	NA
04201A	c=3+re, Abs=cat cov log10β, LR=cat cov δ,c,tstart, A	beta_tstart_LR_yes	-1.10164	2.01168	NA	NA	1135.31	NA
04201A	c=3+re, Abs=cat cov log10β, LR=cat cov δ,c,tstart, A	δ_pop	0.175205	27.5185	NA	NA	1135.31	NA
04201A	c=3+re, Abs=cat cov log10β, LR=cat cov δ,c,tstart, A	log10β_pop	-3.25682	-13.1966	NA	NA	1135.31	NA
04201A	c=3+re, Abs=cat cov log10β, LR=cat cov δ,c,tstart, A	log10pT0_pop	3.73197	9.01496	NA	NA	1135.31	NA
04201A	c=3+re, Abs=cat cov log10β, LR=cat cov δ,c,tstart, A	ω_c	1.80743	370.407	Red	NA	1135.31	NA
04201A	c=3+re, Abs=cat cov log10β, LR=cat cov δ,c,tstart, A	ω_δ	0.596222	-23.397	NA	NA	1135.31	NA
04201A	c=3+re, Abs=cat cov log10β, LR=cat cov δ,c,tstart, A	ω_log10β	0.130381	4.15763	NA	NA	1135.31	NA
04201A	c=3+re, Abs=cat cov log10β, LR=cat cov δ,c,tstart, A	ω_log10pT0	0.114983	17.3466	NA	NA	1135.31	NA
04201A	c=3+re, Abs=cat cov log10β, LR=cat cov δ,c,tstart, A	ω_tstart	0.814458	106.343	Orange	NA	1135.31	NA
04201A	c=3+re, Abs=cat cov log10β, LR=cat cov δ,c,tstart, A	tstart_pop	23.107	-2084.89	Red	NA	1135.31	NA
04211A	c=3+re, Abs=cat cov log10β, LR=cat cov δ,log10β,tstart, A	a	0.749688	3.65472	NA	Red= 3	1128.49	NA - NA
04211A	c=3+re, Abs=cat cov log10β, LR=cat cov δ,log10β,tstart, A	beta_δ_LR_yes	-0.427009	-119.133	Orange	Orange= 1	1128.49	NA
04211A	c=3+re, Abs=cat cov log10β, LR=cat cov δ,log10β,tstart, A	beta_log10β_f80_yes	-0.309227	39.1082	NA	Yellow= 0	1128.49	NA
04211A	c=3+re, Abs=cat cov log10β, LR=cat cov δ,log10β,tstart, A	beta_log10β_LR_yes	0.291708	-2.06313	NA	NA	1128.49	NA
04211A	c=3+re, Abs=cat cov log10β, LR=cat cov δ,log10β,tstart, A	beta_tstart_LR_yes	-0.973993	2.4876	NA	NA	1128.49	NA
04211A	c=3+re, Abs=cat cov log10β, LR=cat cov δ,log10β,tstart, A	δ_pop	0.263519	35.2819	NA	NA	1128.49	NA
04211A	c=3+re, Abs=cat cov log10β, LR=cat cov δ,log10β,tstart, A	log10β_pop	-3.88611	3.28595	NA	NA	1128.49	NA
04211A	c=3+re, Abs=cat cov log10β, LR=cat cov δ,log10β,tstart, A	log10pT0_pop	4.46114	6.2242	NA	NA	1128.49	NA
04211A	c=3+re, Abs=cat cov log10β, LR=cat cov δ,log10β,tstart, A	ω_c	1.06385	1958.12	Red	NA	1128.49	NA
04211A	c=3+re, Abs=cat cov log10β, LR=cat cov δ,log10β,tstart, A	ω_δ	1.13978	-32.6978	NA	NA	1128.49	NA
04211A	c=3+re, Abs=cat cov log10β, LR=cat cov δ,log10β,tstart, A	ω_log10β	0.0256361	2.72079	NA	NA	1128.49	NA
04211A	c=3+re, Abs=cat cov log10β, LR=cat cov δ,log10β,tstart, A	ω_log10pT0	0.0253483	3.92438	NA	NA	1128.49	NA
04211A	c=3+re, Abs=cat cov log10β, LR=cat cov δ,log10β,tstart, A	ω_tstart	0.96396	837.649	Red	NA	1128.49	NA
04211A	c=3+re, Abs=cat cov log10β, LR=cat cov δ,log10β,tstart, A	tstart_pop	20.3088	-2420.76	Red	NA	1128.49	NA
04221A	c=3+re, Abs=cat cov log10β, LR=cat cov log10pT0,c,log10β, A	a	0.745842	3.32328	NA	Red= 2	1132.75	NA - NA
04221A	c=3+re, Abs=cat cov log10β, LR=cat cov log10pT0,c,log10β, A	beta_c_LR_yes	-2.29989	18.6043	NA	Orange= 1	1132.75	NA
04221A	c=3+re, Abs=cat cov log10β, LR=cat cov log10pT0,c,log10β, A	beta_log10β_f80_yes	0.259219	34.692	NA	Yellow= 0	1132.75	NA
04221A	c=3+re, Abs=cat cov log10β, LR=cat cov log10pT0,c,log10β, A	beta_log10β_LR_yes	0.701764	-4.91902	NA	NA	1132.75	NA
04221A	c=3+re, Abs=cat cov log10β, LR=cat cov log10pT0,c,log10β, A	beta_log10pT0_LR_yes	-0.271909	-21.5678	NA	NA	1132.75	NA
04221A	c=3+re, Abs=cat cov log10β, LR=cat cov log10pT0,c,log10β, A	δ_pop	0.31679	32.7956	NA	NA	1132.75	NA
04221A	c=3+re, Abs=cat cov log10β, LR=cat cov log10pT0,c,log10β, A	log10β_pop	-3.89379	-6.57451	NA	NA	1132.75	NA
04221A	c=3+re, Abs=cat cov log10β, LR=cat cov log10pT0,c,log10β, A	log10pT0_pop	4.49953	4.41833	NA	NA	1132.75	NA
04221A	c=3+re, Abs=cat cov log10β, LR=cat cov log10pT0,c,log10β, A	ω_c	1.41522	818.863	Red	NA	1132.75	NA
04221A	c=3+re, Abs=cat cov log10β, LR=cat cov log10pT0,c,log10β, A	ω_δ	0.694303	3.86309	NA	NA	1132.75	NA
04221A	c=3+re, Abs=cat cov log10β, LR=cat cov log10pT0,c,log10β, A	ω_log10β	0.117621	5.54724	NA	NA	1132.75	NA
04221A	c=3+re, Abs=cat cov log10β, LR=cat cov log10pT0,c,log10β, A	ω_log10pT0	0.0870929	5.89658	NA	NA	1132.75	NA
04221A	c=3+re, Abs=cat cov log10β, LR=cat cov log10pT0,c,log10β, A	ω_tstart	1.02306	172.179	Orange	NA	1132.75	NA
04221A	c=3+re, Abs=cat cov log10β, LR=cat cov log10pT0,c,log10β, A	tstart_pop	12.1664	1062.01	Red	NA	1132.75	NA
04231A	c=3+re, Abs=cat cov log10β, LR=cat cov log10pT0,c,tstart, A	a	0.744123	3.81842	NA	Red= 2	1130.86	NA - NA
04231A	c=3+re, Abs=cat cov log10β, LR=cat cov log10pT0,c,tstart, A	beta_c_LR_yes	-2.07716	17.61	NA	Orange= 1	1130.86	NA
04231A	c=3+re, Abs=cat cov log10β, LR=cat cov log10pT0,c,tstart, A	beta_log10β_f80_yes	-0.174826	-7.31937	NA	Yellow= 1	1130.86	NA
04231A	c=3+re, Abs=cat cov log10β, LR=cat cov log10pT0,c,tstart, A	beta_log10pT0_LR_yes	-0.175832	-48.4249	NA	NA	1130.86	NA
04231A	c=3+re, Abs=cat cov log10β, LR=cat cov log10pT0,c,tstart, A	beta_tstart_LR_yes	-1.75723	2.33745	NA	NA	1130.86	NA
04231A	c=3+re, Abs=cat cov log10β, LR=cat cov log10pT0,c,tstart, A	δ_pop	0.296931	53.7361	Yellow	NA	1130.86	NA
04231A	c=3+re, Abs=cat cov log10β, LR=cat cov log10pT0,c,tstart, A	log10β_pop	-3.61996	-13.3187	NA	NA	1130.86	NA
04231A	c=3+re, Abs=cat cov log10β, LR=cat cov log10pT0,c,tstart, A	log10pT0_pop	4.38153	12.5397	NA	NA	1130.86	NA
04231A	c=3+re, Abs=cat cov log10β, LR=cat cov log10pT0,c,tstart, A	ω_c	1.17376	506.973	Red	NA	1130.86	NA
04231A	c=3+re, Abs=cat cov log10β, LR=cat cov log10pT0,c,tstart, A	ω_δ	1.01326	-14.9122	NA	NA	1130.86	NA
04231A	c=3+re, Abs=cat cov log10β, LR=cat cov log10pT0,c,tstart, A	ω_log10β	0.192653	18.2326	NA	NA	1130.86	NA
04231A	c=3+re, Abs=cat cov log10β, LR=cat cov log10pT0,c,tstart, A	ω_log10pT0	0.0617173	4.8989	NA	NA	1130.86	NA
04231A	c=3+re, Abs=cat cov log10β, LR=cat cov log10pT0,c,tstart, A	ω_tstart	1.01678	175.1	Orange	NA	1130.86	NA
04231A	c=3+re, Abs=cat cov log10β, LR=cat cov log10pT0,c,tstart, A	tstart_pop	23.8594	-4546.29	Red	NA	1130.86	NA
04241A	c=3+re, Abs=cat cov log10β, LR=cat cov log10pT0,log10β,tstart, A	a	0.745741	4.58148	NA	Red= 2	1134.53	NA - NA
04241A	c=3+re, Abs=cat cov log10β, LR=cat cov log10pT0,log10β,tstart, A	beta_log10β_f80_yes	-0.345008	164.973	Orange	Orange= 3	1134.53	NA
04241A	c=3+re, Abs=cat cov log10β, LR=cat cov log10pT0,log10β,tstart, A	beta_log10β_LR_yes	0.213003	-18.6973	NA	Yellow= 0	1134.53	NA
04241A	c=3+re, Abs=cat cov log10β, LR=cat cov log10pT0,log10β,tstart, A	beta_log10pT0_LR_yes	-0.0829333	-167.32	Orange	NA	1134.53	NA
04241A	c=3+re, Abs=cat cov log10β, LR=cat cov log10pT0,log10β,tstart, A	beta_tstart_LR_yes	-1.21333	1.76705	NA	NA	1134.53	NA
04241A	c=3+re, Abs=cat cov log10β, LR=cat cov log10pT0,log10β,tstart, A	δ_pop	0.196518	44.5883	NA	NA	1134.53	NA
04241A	c=3+re, Abs=cat cov log10β, LR=cat cov log10pT0,log10β,tstart, A	log10β_pop	-3.63897	26.83	NA	NA	1134.53	NA
04241A	c=3+re, Abs=cat cov log10β, LR=cat cov log10pT0,log10β,tstart, A	log10pT0_pop	4.31939	10.3537	NA	NA	1134.53	NA
04241A	c=3+re, Abs=cat cov log10β, LR=cat cov log10pT0,log10β,tstart, A	ω_c	1.48862	645.78	Red	NA	1134.53	NA
04241A	c=3+re, Abs=cat cov log10β, LR=cat cov log10pT0,log10β,tstart, A	ω_δ	0.909845	-32.3547	NA	NA	1134.53	NA
04241A	c=3+re, Abs=cat cov log10β, LR=cat cov log10pT0,log10β,tstart, A	ω_log10β	0.230308	7.08723	NA	NA	1134.53	NA
04241A	c=3+re, Abs=cat cov log10β, LR=cat cov log10pT0,log10β,tstart, A	ω_log10pT0	0.0536908	8.32343	NA	NA	1134.53	NA
04241A	c=3+re, Abs=cat cov log10β, LR=cat cov log10pT0,log10β,tstart, A	ω_tstart	0.858148	153.798	Orange	NA	1134.53	NA
04241A	c=3+re, Abs=cat cov log10β, LR=cat cov log10pT0,log10β,tstart, A	tstart_pop	23.0932	-2434.35	Red	NA	1134.53	NA
04251A	c=3+re, Abs=cat cov log10β, LR=cat cov c,log10β,tstart, A	a	0.750663	4.00115	NA	Red= 4	1138.92	NA - NA
04251A	c=3+re, Abs=cat cov log10β, LR=cat cov c,log10β,tstart, A	beta_c_LR_yes	-1.25841	NA	NA	Orange= 0	1138.92	NA
04251A	c=3+re, Abs=cat cov log10β, LR=cat cov c,log10β,tstart, A	beta_log10β_f80_yes	0.0772043	-291.497	Red	Yellow= 0	1138.92	NA
04251A	c=3+re, Abs=cat cov log10β, LR=cat cov c,log10β,tstart, A	beta_log10β_LR_yes	-0.0719282	-4.91984	NA	NA	1138.92	NA
04251A	c=3+re, Abs=cat cov log10β, LR=cat cov c,log10β,tstart, A	beta_tstart_LR_yes	-1.11317	2.1357	NA	NA	1138.92	NA
04251A	c=3+re, Abs=cat cov log10β, LR=cat cov c,log10β,tstart, A	δ_pop	0.193559	41.108	NA	NA	1138.92	NA
04251A	c=3+re, Abs=cat cov log10β, LR=cat cov c,log10β,tstart, A	log10β_pop	-3.42126	-12.2168	NA	NA	1138.92	NA
04251A	c=3+re, Abs=cat cov log10β, LR=cat cov c,log10β,tstart, A	log10pT0_pop	3.92787	6.48848	NA	NA	1138.92	NA
04251A	c=3+re, Abs=cat cov log10β, LR=cat cov c,log10β,tstart, A	ω_c	0.496949	1047.84	Red	NA	1138.92	NA
04251A	c=3+re, Abs=cat cov log10β, LR=cat cov c,log10β,tstart, A	ω_δ	1.18735	-25.5755	NA	NA	1138.92	NA
04251A	c=3+re, Abs=cat cov log10β, LR=cat cov c,log10β,tstart, A	ω_log10β	0.0530629	6.29925	NA	NA	1138.92	NA
04251A	c=3+re, Abs=cat cov log10β, LR=cat cov c,log10β,tstart, A	ω_log10pT0	0.120688	9.52186	NA	NA	1138.92	NA
04251A	c=3+re, Abs=cat cov log10β, LR=cat cov c,log10β,tstart, A	ω_tstart	0.840815	271.997	Red	NA	1138.92	NA
04251A	c=3+re, Abs=cat cov log10β, LR=cat cov c,log10β,tstart, A	tstart_pop	23.8431	8090.67	Red	NA	1138.92	NA
04261A	c=3+re, Abs=cat cov log10β, LR=cat cov δ,log10pT0,c,log10β, A	a	0.761797	2.99624	NA	Red= 3	1132.02	NA - NA
04261A	c=3+re, Abs=cat cov log10β, LR=cat cov δ,log10pT0,c,log10β, A	beta_c_LR_yes	-2.36033	25.0764	NA	Orange= 1	1132.02	NA
04261A	c=3+re, Abs=cat cov log10β, LR=cat cov δ,log10pT0,c,log10β, A	beta_δ_LR_yes	0.554388	185.862	Orange	Yellow= 0	1132.02	NA
04261A	c=3+re, Abs=cat cov log10β, LR=cat cov δ,log10pT0,c,log10β, A	beta_log10β_f80_yes	-0.36755	6.01731	NA	NA	1132.02	NA
04261A	c=3+re, Abs=cat cov log10β, LR=cat cov δ,log10pT0,c,log10β, A	beta_log10β_LR_yes	0.527891	NA	NA	NA	1132.02	NA
04261A	c=3+re, Abs=cat cov log10β, LR=cat cov δ,log10pT0,c,log10β, A	beta_log10pT0_LR_yes	-0.190483	-46.6746	NA	NA	1132.02	NA
04261A	c=3+re, Abs=cat cov log10β, LR=cat cov δ,log10pT0,c,log10β, A	δ_pop	0.25161	30.2294	NA	NA	1132.02	NA
04261A	c=3+re, Abs=cat cov log10β, LR=cat cov δ,log10pT0,c,log10β, A	log10β_pop	-3.86889	-1.14149	NA	NA	1132.02	NA
04261A	c=3+re, Abs=cat cov log10β, LR=cat cov δ,log10pT0,c,log10β, A	log10pT0_pop	4.40418	5.65976	NA	NA	1132.02	NA
04261A	c=3+re, Abs=cat cov log10β, LR=cat cov δ,log10pT0,c,log10β, A	ω_c	1.38993	546.73	Red	NA	1132.02	NA
04261A	c=3+re, Abs=cat cov log10β, LR=cat cov δ,log10pT0,c,log10β, A	ω_δ	0.826485	2.44406	NA	NA	1132.02	NA
04261A	c=3+re, Abs=cat cov log10β, LR=cat cov δ,log10pT0,c,log10β, A	ω_log10β	0.0175525	0.899748	NA	NA	1132.02	NA
04261A	c=3+re, Abs=cat cov log10β, LR=cat cov δ,log10pT0,c,log10β, A	ω_log10pT0	0.0565274	5.52691	NA	NA	1132.02	NA
04261A	c=3+re, Abs=cat cov log10β, LR=cat cov δ,log10pT0,c,log10β, A	ω_tstart	1.19116	1545.75	Red	NA	1132.02	NA
04261A	c=3+re, Abs=cat cov log10β, LR=cat cov δ,log10pT0,c,log10β, A	tstart_pop	11.0915	-817.202	Red	NA	1132.02	NA
04271A	c=3+re, Abs=cat cov log10β, LR=cat cov δ,log10pT0,c,tstart, A	a	0.744551	3.57504	NA	Red= 3	1129.25	log10pT0 - tstart
04271A	c=3+re, Abs=cat cov log10β, LR=cat cov δ,log10pT0,c,tstart, A	beta_c_LR_yes	-2.39247	20.3877	NA	Orange= 0	1129.25	NA
04271A	c=3+re, Abs=cat cov log10β, LR=cat cov δ,log10pT0,c,tstart, A	beta_δ_LR_yes	0.899845	83.1291	Yellow	Yellow= 2	1129.25	NA
04271A	c=3+re, Abs=cat cov log10β, LR=cat cov δ,log10pT0,c,tstart, A	beta_log10β_f80_yes	-0.00938759	-4.85893	NA	NA	1129.25	NA
04271A	c=3+re, Abs=cat cov log10β, LR=cat cov δ,log10pT0,c,tstart, A	beta_log10pT0_LR_yes	-0.126372	-58.2684	Yellow	NA	1129.25	NA
04271A	c=3+re, Abs=cat cov log10β, LR=cat cov δ,log10pT0,c,tstart, A	beta_tstart_LR_yes	-1.37936	1.98976	NA	NA	1129.25	NA
04271A	c=3+re, Abs=cat cov log10β, LR=cat cov δ,log10pT0,c,tstart, A	δ_pop	0.216695	28.4105	NA	NA	1129.25	NA
04271A	c=3+re, Abs=cat cov log10β, LR=cat cov δ,log10pT0,c,tstart, A	log10β_pop	-3.5637	-6.51628	NA	NA	1129.25	NA
04271A	c=3+re, Abs=cat cov log10β, LR=cat cov δ,log10pT0,c,tstart, A	log10pT0_pop	4.25689	5.09362	NA	NA	1129.25	NA
04271A	c=3+re, Abs=cat cov log10β, LR=cat cov δ,log10pT0,c,tstart, A	ω_c	1.5133	550.79	Red	NA	1129.25	NA
04271A	c=3+re, Abs=cat cov log10β, LR=cat cov δ,log10pT0,c,tstart, A	ω_δ	0.762655	-25.9069	NA	NA	1129.25	NA
04271A	c=3+re, Abs=cat cov log10β, LR=cat cov δ,log10pT0,c,tstart, A	ω_log10β	0.0722114	3.0457	NA	NA	1129.25	NA
04271A	c=3+re, Abs=cat cov log10β, LR=cat cov δ,log10pT0,c,tstart, A	ω_log10pT0	0.048239	6.34671	NA	NA	1129.25	NA
04271A	c=3+re, Abs=cat cov log10β, LR=cat cov δ,log10pT0,c,tstart, A	ω_tstart	0.930378	348.596	Red	NA	1129.25	NA
04271A	c=3+re, Abs=cat cov log10β, LR=cat cov δ,log10pT0,c,tstart, A	tstart_pop	22.8634	-83200.1	Red	NA	1129.25	NA
04281A	c=3+re, Abs=cat cov log10β, LR=cat cov δ,log10pT0,log10β,tstart, A	a	0.748617	6.60018	NA	Red= 4	1128.8	c - log10β
04281A	c=3+re, Abs=cat cov log10β, LR=cat cov δ,log10pT0,log10β,tstart, A	beta_δ_LR_yes	-0.77978	-96.8856	Yellow	Orange= 0	1128.8	NA
04281A	c=3+re, Abs=cat cov log10β, LR=cat cov δ,log10pT0,log10β,tstart, A	beta_log10β_f80_yes	-0.455818	430.854	Red	Yellow= 1	1128.8	NA
04281A	c=3+re, Abs=cat cov log10β, LR=cat cov δ,log10pT0,log10β,tstart, A	beta_log10β_LR_yes	0.464288	-3.8552	NA	NA	1128.8	NA
04281A	c=3+re, Abs=cat cov log10β, LR=cat cov δ,log10pT0,log10β,tstart, A	beta_log10pT0_LR_yes	-0.0861709	-44.0282	NA	NA	1128.8	NA
04281A	c=3+re, Abs=cat cov log10β, LR=cat cov δ,log10pT0,log10β,tstart, A	beta_tstart_LR_yes	-1.12993	7.91975	NA	NA	1128.8	NA
04281A	c=3+re, Abs=cat cov log10β, LR=cat cov δ,log10pT0,log10β,tstart, A	δ_pop	0.337545	32.546	NA	NA	1128.8	NA
04281A	c=3+re, Abs=cat cov log10β, LR=cat cov δ,log10pT0,log10β,tstart, A	log10β_pop	-4.0309	5.0157	NA	NA	1128.8	NA
04281A	c=3+re, Abs=cat cov log10β, LR=cat cov δ,log10pT0,log10β,tstart, A	log10pT0_pop	4.62101	2.71417	NA	NA	1128.8	NA
04281A	c=3+re, Abs=cat cov log10β, LR=cat cov δ,log10pT0,log10β,tstart, A	ω_c	0.969756	1313.44	Red	NA	1128.8	NA
04281A	c=3+re, Abs=cat cov log10β, LR=cat cov δ,log10pT0,log10β,tstart, A	ω_δ	1.02896	-38.101	NA	NA	1128.8	NA
04281A	c=3+re, Abs=cat cov log10β, LR=cat cov δ,log10pT0,log10β,tstart, A	ω_log10β	0.131531	10.2588	NA	NA	1128.8	NA
04281A	c=3+re, Abs=cat cov log10β, LR=cat cov δ,log10pT0,log10β,tstart, A	ω_log10pT0	0.0520774	3.09275	NA	NA	1128.8	NA
04281A	c=3+re, Abs=cat cov log10β, LR=cat cov δ,log10pT0,log10β,tstart, A	ω_tstart	1.00345	646.495	Red	NA	1128.8	NA
04281A	c=3+re, Abs=cat cov log10β, LR=cat cov δ,log10pT0,log10β,tstart, A	tstart_pop	19.1577	-1276.65	Red	NA	1128.8	NA
04291A	c=3+re, Abs=cat cov log10β, LR=cat cov δ,c,log10β,tstart, A	a	0.753686	3.66393	NA	Red= 4	1134.48	NA - NA
04291A	c=3+re, Abs=cat cov log10β, LR=cat cov δ,c,log10β,tstart, A	beta_c_LR_yes	-1.00741	24.2418	NA	Orange= 1	1134.48	NA
04291A	c=3+re, Abs=cat cov log10β, LR=cat cov δ,c,log10β,tstart, A	beta_δ_LR_yes	0.157175	347.751	Red	Yellow= 0	1134.48	NA
04291A	c=3+re, Abs=cat cov log10β, LR=cat cov δ,c,log10β,tstart, A	beta_log10β_f80_yes	-0.273789	-134.93	Orange	NA	1134.48	NA
04291A	c=3+re, Abs=cat cov log10β, LR=cat cov δ,c,log10β,tstart, A	beta_log10β_LR_yes	-0.112932	-4.62779	NA	NA	1134.48	NA
04291A	c=3+re, Abs=cat cov log10β, LR=cat cov δ,c,log10β,tstart, A	beta_tstart_LR_yes	-1.40815	2.32726	NA	NA	1134.48	NA
04291A	c=3+re, Abs=cat cov log10β, LR=cat cov δ,c,log10β,tstart, A	δ_pop	0.183317	34.7177	NA	NA	1134.48	NA
04291A	c=3+re, Abs=cat cov log10β, LR=cat cov δ,c,log10β,tstart, A	log10β_pop	-3.55243	-16.5181	NA	NA	1134.48	NA
04291A	c=3+re, Abs=cat cov log10β, LR=cat cov δ,c,log10β,tstart, A	log10pT0_pop	4.04367	6.04526	NA	NA	1134.48	NA
04291A	c=3+re, Abs=cat cov log10β, LR=cat cov δ,c,log10β,tstart, A	ω_c	1.05751	396.82	Red	NA	1134.48	NA
04291A	c=3+re, Abs=cat cov log10β, LR=cat cov δ,c,log10β,tstart, A	ω_δ	1.00282	-20.6479	NA	NA	1134.48	NA
04291A	c=3+re, Abs=cat cov log10β, LR=cat cov δ,c,log10β,tstart, A	ω_log10β	0.0668477	4.54706	NA	NA	1134.48	NA
04291A	c=3+re, Abs=cat cov log10β, LR=cat cov δ,c,log10β,tstart, A	ω_log10pT0	0.0724999	7.4843	NA	NA	1134.48	NA
04291A	c=3+re, Abs=cat cov log10β, LR=cat cov δ,c,log10β,tstart, A	ω_tstart	0.942603	332.031	Red	NA	1134.48	NA
04291A	c=3+re, Abs=cat cov log10β, LR=cat cov δ,c,log10β,tstart, A	tstart_pop	21.7101	-2399.11	Red	NA	1134.48	NA
04301A	c=3+re, Abs=cat cov log10β, LR=cat cov log10pT0,c,log10β,tstart, A	a	0.750288	3.5831	NA	Red= 3	1126.43	NA - NA
04301A	c=3+re, Abs=cat cov log10β, LR=cat cov log10pT0,c,log10β,tstart, A	beta_c_LR_yes	-1.87342	92.5258	Yellow	Orange= 1	1126.43	NA
04301A	c=3+re, Abs=cat cov log10β, LR=cat cov log10pT0,c,log10β,tstart, A	beta_log10β_f80_yes	-0.119656	50.0538	Yellow	Yellow= 3	1126.43	NA
04301A	c=3+re, Abs=cat cov log10β, LR=cat cov log10pT0,c,log10β,tstart, A	beta_log10β_LR_yes	0.603694	-4.50286	NA	NA	1126.43	NA
04301A	c=3+re, Abs=cat cov log10β, LR=cat cov log10pT0,c,log10β,tstart, A	beta_log10pT0_LR_yes	-0.227153	-30.082	NA	NA	1126.43	NA
04301A	c=3+re, Abs=cat cov log10β, LR=cat cov log10pT0,c,log10β,tstart, A	beta_tstart_LR_yes	-1.05298	2.18134	NA	NA	1126.43	NA
04301A	c=3+re, Abs=cat cov log10β, LR=cat cov log10pT0,c,log10β,tstart, A	δ_pop	0.286056	154.924	Orange	NA	1126.43	NA
04301A	c=3+re, Abs=cat cov log10β, LR=cat cov log10pT0,c,log10β,tstart, A	log10β_pop	-3.9407	-3.86601	NA	NA	1126.43	NA
04301A	c=3+re, Abs=cat cov log10β, LR=cat cov log10pT0,c,log10β,tstart, A	log10pT0_pop	4.57479	4.48458	NA	NA	1126.43	NA
04301A	c=3+re, Abs=cat cov log10β, LR=cat cov log10pT0,c,log10β,tstart, A	ω_c	1.32602	6772.01	Red	NA	1126.43	NA
04301A	c=3+re, Abs=cat cov log10β, LR=cat cov log10pT0,c,log10β,tstart, A	ω_δ	1.07416	-88.6174	Yellow	NA	1126.43	NA
04301A	c=3+re, Abs=cat cov log10β, LR=cat cov log10pT0,c,log10β,tstart, A	ω_log10β	0.0467185	NA	NA	NA	1126.43	NA
04301A	c=3+re, Abs=cat cov log10β, LR=cat cov log10pT0,c,log10β,tstart, A	ω_log10pT0	0.0271451	1.96929	NA	NA	1126.43	NA
04301A	c=3+re, Abs=cat cov log10β, LR=cat cov log10pT0,c,log10β,tstart, A	ω_tstart	0.960285	408.146	Red	NA	1126.43	NA
04301A	c=3+re, Abs=cat cov log10β, LR=cat cov log10pT0,c,log10β,tstart, A	tstart_pop	20.2871	-5190.28	Red	NA	1126.43	NA
04311A	c=3+re, Abs=cat cov log10β, LR=cat cov δ,log10pT0,c,log10β,tstart, A	a	0.749329	3.90672	NA	Red= 3	1129.55	NA - NA
04311A	c=3+re, Abs=cat cov log10β, LR=cat cov δ,log10pT0,c,log10β,tstart, A	beta_c_LR_yes	-2.65208	16.474	NA	Orange= 0	1129.55	NA
04311A	c=3+re, Abs=cat cov log10β, LR=cat cov δ,log10pT0,c,log10β,tstart, A	beta_δ_LR_yes	0.71045	88.3878	Yellow	Yellow= 1	1129.55	NA
04311A	c=3+re, Abs=cat cov log10β, LR=cat cov δ,log10pT0,c,log10β,tstart, A	beta_log10β_f80_yes	-0.0132525	NA	NA	NA	1129.55	NA
04311A	c=3+re, Abs=cat cov log10β, LR=cat cov δ,log10pT0,c,log10β,tstart, A	beta_log10β_LR_yes	0.398095	-2.5864	NA	NA	1129.55	NA
04311A	c=3+re, Abs=cat cov log10β, LR=cat cov δ,log10pT0,c,log10β,tstart, A	beta_log10pT0_LR_yes	-0.210255	-37.974	NA	NA	1129.55	NA
04311A	c=3+re, Abs=cat cov log10β, LR=cat cov δ,log10pT0,c,log10β,tstart, A	beta_tstart_LR_yes	-1.0602	2.47087	NA	NA	1129.55	NA
04311A	c=3+re, Abs=cat cov log10β, LR=cat cov δ,log10pT0,c,log10β,tstart, A	δ_pop	0.239161	27.8816	NA	NA	1129.55	NA
04311A	c=3+re, Abs=cat cov log10β, LR=cat cov δ,log10pT0,c,log10β,tstart, A	log10β_pop	-3.66777	-2.20431	NA	NA	1129.55	NA
04311A	c=3+re, Abs=cat cov log10β, LR=cat cov δ,log10pT0,c,log10β,tstart, A	log10pT0_pop	4.31468	4.01794	NA	NA	1129.55	NA
04311A	c=3+re, Abs=cat cov log10β, LR=cat cov δ,log10pT0,c,log10β,tstart, A	ω_c	1.41294	442.897	Red	NA	1129.55	NA
04311A	c=3+re, Abs=cat cov log10β, LR=cat cov δ,log10pT0,c,log10β,tstart, A	ω_δ	0.721518	-30.9023	NA	NA	1129.55	NA
04311A	c=3+re, Abs=cat cov log10β, LR=cat cov δ,log10pT0,c,log10β,tstart, A	ω_log10β	0.0508016	2.07639	NA	NA	1129.55	NA
04311A	c=3+re, Abs=cat cov log10β, LR=cat cov δ,log10pT0,c,log10β,tstart, A	ω_log10pT0	0.0813392	9.9645	NA	NA	1129.55	NA
04311A	c=3+re, Abs=cat cov log10β, LR=cat cov δ,log10pT0,c,log10β,tstart, A	ω_tstart	0.904608	404.262	Red	NA	1129.55	NA
04311A	c=3+re, Abs=cat cov log10β, LR=cat cov δ,log10pT0,c,log10β,tstart, A	tstart_pop	21.1237	-44621	Red	NA	1129.55	NA
05011A	c=3+re, Abs=cat cov tstart, LR=cat cov δ, A	a	0.740826	2.9651	NA	Red= 2	1133.16	NA - NA
05011A	c=3+re, Abs=cat cov tstart, LR=cat cov δ, A	beta_δ_LR_yes	-0.046286	-1030.35	Red	Orange= 1	1133.16	NA
05011A	c=3+re, Abs=cat cov tstart, LR=cat cov δ, A	beta_tstart_f80_yes	-0.606226	6.8166	NA	Yellow= 1	1133.16	NA
05011A	c=3+re, Abs=cat cov tstart, LR=cat cov δ, A	δ_pop	0.210052	35.9813	NA	NA	1133.16	NA
05011A	c=3+re, Abs=cat cov tstart, LR=cat cov δ, A	log10β_pop	-3.79225	2.5476	NA	NA	1133.16	NA
05011A	c=3+re, Abs=cat cov tstart, LR=cat cov δ, A	log10pT0_pop	4.37253	1.60735	NA	NA	1133.16	NA
05011A	c=3+re, Abs=cat cov tstart, LR=cat cov δ, A	ω_c	1.20468	1316.57	Red	NA	1133.16	NA
05011A	c=3+re, Abs=cat cov tstart, LR=cat cov δ, A	ω_δ	1.1141	-38.7448	NA	NA	1133.16	NA
05011A	c=3+re, Abs=cat cov tstart, LR=cat cov δ, A	ω_log10β	0.134223	4.50981	NA	NA	1133.16	NA
05011A	c=3+re, Abs=cat cov tstart, LR=cat cov δ, A	ω_log10pT0	0.0238754	1.22811	NA	NA	1133.16	NA
05011A	c=3+re, Abs=cat cov tstart, LR=cat cov δ, A	ω_tstart	1.15214	181.029	Orange	NA	1133.16	NA
05011A	c=3+re, Abs=cat cov tstart, LR=cat cov δ, A	tstart_pop	11.4617	-85.9299	Yellow	NA	1133.16	NA
05021A	c=3+re, Abs=cat cov tstart, LR=cat cov log10pT0, A	a	0.747291	3.39084	NA	Red= 3	1135.17	log10pT0 - tstart
05021A	c=3+re, Abs=cat cov tstart, LR=cat cov log10pT0, A	beta_log10pT0_LR_yes	-0.0174273	-382.019	Red	Orange= 0	1135.17	NA
05021A	c=3+re, Abs=cat cov tstart, LR=cat cov log10pT0, A	beta_tstart_f80_yes	-0.33272	5.10905	NA	Yellow= 2	1135.17	NA
05021A	c=3+re, Abs=cat cov tstart, LR=cat cov log10pT0, A	δ_pop	0.206212	27.3726	NA	NA	1135.17	NA
05021A	c=3+re, Abs=cat cov tstart, LR=cat cov log10pT0, A	log10β_pop	-3.64088	3.14325	NA	NA	1135.17	NA
05021A	c=3+re, Abs=cat cov tstart, LR=cat cov log10pT0, A	log10pT0_pop	4.4053	3.90656	NA	NA	1135.17	NA
05021A	c=3+re, Abs=cat cov tstart, LR=cat cov log10pT0, A	ω_c	1.20118	682.73	Red	NA	1135.17	NA
05021A	c=3+re, Abs=cat cov tstart, LR=cat cov log10pT0, A	ω_δ	1.2425	-74.4267	Yellow	NA	1135.17	NA
05021A	c=3+re, Abs=cat cov tstart, LR=cat cov log10pT0, A	ω_log10β	0.092021	5.80273	NA	NA	1135.17	NA
05021A	c=3+re, Abs=cat cov tstart, LR=cat cov log10pT0, A	ω_log10pT0	0.0611079	2.46625	NA	NA	1135.17	NA
05021A	c=3+re, Abs=cat cov tstart, LR=cat cov log10pT0, A	ω_tstart	1.02262	211.397	Red	NA	1135.17	NA
05021A	c=3+re, Abs=cat cov tstart, LR=cat cov log10pT0, A	tstart_pop	13.11	-93.9053	Yellow	NA	1135.17	NA
05031A	c=3+re, Abs=cat cov tstart, LR=cat cov c, A	a	0.741376	4.0548	NA	Red= 1	1136.92	log10pT0 - log10β
05031A	c=3+re, Abs=cat cov tstart, LR=cat cov c, A	beta_c_LR_yes	-0.662917	22.2702	NA	Orange= 1	1136.92	NA
05031A	c=3+re, Abs=cat cov tstart, LR=cat cov c, A	beta_tstart_f80_yes	-0.238524	4.95333	NA	Yellow= 2	1136.92	NA
05031A	c=3+re, Abs=cat cov tstart, LR=cat cov c, A	δ_pop	0.224924	35.0962	NA	NA	1136.92	NA
05031A	c=3+re, Abs=cat cov tstart, LR=cat cov c, A	log10β_pop	-3.58958	-18.5887	NA	NA	1136.92	NA
05031A	c=3+re, Abs=cat cov tstart, LR=cat cov c, A	log10pT0_pop	4.15176	3.44565	NA	NA	1136.92	NA
05031A	c=3+re, Abs=cat cov tstart, LR=cat cov c, A	ω_c	1.23284	1166.47	Red	NA	1136.92	NA
05031A	c=3+re, Abs=cat cov tstart, LR=cat cov c, A	ω_δ	1.13033	-164.222	Orange	NA	1136.92	NA
05031A	c=3+re, Abs=cat cov tstart, LR=cat cov c, A	ω_log10β	0.229219	27.83	NA	NA	1136.92	NA
05031A	c=3+re, Abs=cat cov tstart, LR=cat cov c, A	ω_log10pT0	0.0502833	3.899	NA	NA	1136.92	NA
05031A	c=3+re, Abs=cat cov tstart, LR=cat cov c, A	ω_tstart	1.02501	86.5386	Yellow	NA	1136.92	NA
05031A	c=3+re, Abs=cat cov tstart, LR=cat cov c, A	tstart_pop	12.6584	-87.8536	Yellow	NA	1136.92	NA
05041A	c=3+re, Abs=cat cov tstart, LR=cat cov log10β, A	a	0.74606	3.30908	NA	Red= 3	1132.08	log10pT0 - tstart
05041A	c=3+re, Abs=cat cov tstart, LR=cat cov log10β, A	beta_log10β_LR_yes	0.235271	-9.65394	NA	Orange= 1	1132.08	NA
05041A	c=3+re, Abs=cat cov tstart, LR=cat cov log10β, A	beta_tstart_f80_yes	-0.145006	6.44546	NA	Yellow= 0	1132.08	NA
05041A	c=3+re, Abs=cat cov tstart, LR=cat cov log10β, A	δ_pop	0.187527	26.6778	NA	NA	1132.08	NA
05041A	c=3+re, Abs=cat cov tstart, LR=cat cov log10β, A	log10β_pop	-3.84654	13.6056	NA	NA	1132.08	NA
05041A	c=3+re, Abs=cat cov tstart, LR=cat cov log10β, A	log10pT0_pop	4.3287	2.52951	NA	NA	1132.08	NA
05041A	c=3+re, Abs=cat cov tstart, LR=cat cov log10β, A	ω_c	1.0777	768.969	Red	NA	1132.08	NA
05041A	c=3+re, Abs=cat cov tstart, LR=cat cov log10β, A	ω_δ	1.16931	-174.521	Orange	NA	1132.08	NA
05041A	c=3+re, Abs=cat cov tstart, LR=cat cov log10β, A	ω_log10β	0.139639	14.0148	NA	NA	1132.08	NA
05041A	c=3+re, Abs=cat cov tstart, LR=cat cov log10β, A	ω_log10pT0	0.0530286	2.21871	NA	NA	1132.08	NA
05041A	c=3+re, Abs=cat cov tstart, LR=cat cov log10β, A	ω_tstart	1.14175	271.129	Red	NA	1132.08	NA
05041A	c=3+re, Abs=cat cov tstart, LR=cat cov log10β, A	tstart_pop	11.8224	1632.27	Red	NA	1132.08	NA
05051A	c=3+re, Abs=cat cov tstart, LR=cat cov tstart, A	a	0.74571	3.9545	NA	Red= 1	1126.93	NA - NA
05051A	c=3+re, Abs=cat cov tstart, LR=cat cov tstart, A	beta_tstart_f80_yes	0.486927	-56.6535	Yellow	Orange= 2	1126.93	NA
05051A	c=3+re, Abs=cat cov tstart, LR=cat cov tstart, A	beta_tstart_LR_yes	-1.25832	2.07663	NA	Yellow= 2	1126.93	NA
05051A	c=3+re, Abs=cat cov tstart, LR=cat cov tstart, A	δ_pop	0.223574	29.3993	NA	NA	1126.93	NA
05051A	c=3+re, Abs=cat cov tstart, LR=cat cov tstart, A	log10β_pop	-3.7754	3.74695	NA	NA	1126.93	NA
05051A	c=3+re, Abs=cat cov tstart, LR=cat cov tstart, A	log10pT0_pop	4.42805	3.64718	NA	NA	1126.93	NA
05051A	c=3+re, Abs=cat cov tstart, LR=cat cov tstart, A	ω_c	1.05083	636.423	Red	NA	1126.93	NA
05051A	c=3+re, Abs=cat cov tstart, LR=cat cov tstart, A	ω_δ	1.25643	53.9873	Yellow	NA	1126.93	NA
05051A	c=3+re, Abs=cat cov tstart, LR=cat cov tstart, A	ω_log10β	0.172205	8.32028	NA	NA	1126.93	NA
05051A	c=3+re, Abs=cat cov tstart, LR=cat cov tstart, A	ω_log10pT0	0.0403529	2.81466	NA	NA	1126.93	NA
05051A	c=3+re, Abs=cat cov tstart, LR=cat cov tstart, A	ω_tstart	0.905404	113.959	Orange	NA	1126.93	NA
05051A	c=3+re, Abs=cat cov tstart, LR=cat cov tstart, A	tstart_pop	21.4011	-152.119	Orange	NA	1126.93	NA
05061A	c=3+re, Abs=cat cov tstart, LR=cat cov δ,log10pT0, A	a	0.740695	3.2281	NA	Red= 2	1139.16	c - log10β
05061A	c=3+re, Abs=cat cov tstart, LR=cat cov δ,log10pT0, A	beta_δ_LR_yes	-0.240181	-217.847	Red	Orange= 2	1139.16	NA
05061A	c=3+re, Abs=cat cov tstart, LR=cat cov δ,log10pT0, A	beta_log10pT0_LR_yes	-0.0340281	-102.741	Orange	Yellow= 2	1139.16	NA
05061A	c=3+re, Abs=cat cov tstart, LR=cat cov δ,log10pT0, A	beta_tstart_f80_yes	-0.239605	6.19355	NA	NA	1139.16	NA
05061A	c=3+re, Abs=cat cov tstart, LR=cat cov δ,log10pT0, A	δ_pop	0.276158	39.7299	NA	NA	1139.16	NA
05061A	c=3+re, Abs=cat cov tstart, LR=cat cov δ,log10pT0, A	log10β_pop	-3.67957	3.8457	NA	NA	1139.16	NA
05061A	c=3+re, Abs=cat cov tstart, LR=cat cov δ,log10pT0, A	log10pT0_pop	4.46432	2.27405	NA	NA	1139.16	NA
05061A	c=3+re, Abs=cat cov tstart, LR=cat cov δ,log10pT0, A	ω_c	1.32188	893.247	Red	NA	1139.16	NA
05061A	c=3+re, Abs=cat cov tstart, LR=cat cov δ,log10pT0, A	ω_δ	0.999146	-105.144	Orange	NA	1139.16	NA
05061A	c=3+re, Abs=cat cov tstart, LR=cat cov δ,log10pT0, A	ω_log10β	0.294255	23.8929	NA	NA	1139.16	NA
05061A	c=3+re, Abs=cat cov tstart, LR=cat cov δ,log10pT0, A	ω_log10pT0	0.0488154	4.68867	NA	NA	1139.16	NA
05061A	c=3+re, Abs=cat cov tstart, LR=cat cov δ,log10pT0, A	ω_tstart	1.07564	72.2533	Yellow	NA	1139.16	NA
05061A	c=3+re, Abs=cat cov tstart, LR=cat cov δ,log10pT0, A	tstart_pop	12.7257	-91.3442	Yellow	NA	1139.16	NA
05071A	c=3+re, Abs=cat cov tstart, LR=cat cov δ,c, A	a	0.74026	3.15587	NA	Red= 2	1138.11	log10pT0 - tstart
05071A	c=3+re, Abs=cat cov tstart, LR=cat cov δ,c, A	beta_c_LR_yes	-2.63761	27.4456	NA	Orange= 3	1138.11	NA
05071A	c=3+re, Abs=cat cov tstart, LR=cat cov δ,c, A	beta_δ_LR_yes	1.56682	105.36	Orange	Yellow= 0	1138.11	NA
05071A	c=3+re, Abs=cat cov tstart, LR=cat cov δ,c, A	beta_tstart_f80_yes	-0.190653	4.98977	NA	NA	1138.11	NA
05071A	c=3+re, Abs=cat cov tstart, LR=cat cov δ,c, A	δ_pop	0.176271	46.487	NA	NA	1138.11	NA
05071A	c=3+re, Abs=cat cov tstart, LR=cat cov δ,c, A	log10β_pop	-3.46893	-12.3532	NA	NA	1138.11	NA
05071A	c=3+re, Abs=cat cov tstart, LR=cat cov δ,c, A	log10pT0_pop	3.87094	8.84191	NA	NA	1138.11	NA
05071A	c=3+re, Abs=cat cov tstart, LR=cat cov δ,c, A	ω_c	1.51292	511.251	Red	NA	1138.11	NA
05071A	c=3+re, Abs=cat cov tstart, LR=cat cov δ,c, A	ω_δ	0.589848	-137.064	Orange	NA	1138.11	NA
05071A	c=3+re, Abs=cat cov tstart, LR=cat cov δ,c, A	ω_log10β	0.139679	8.71765	NA	NA	1138.11	NA
05071A	c=3+re, Abs=cat cov tstart, LR=cat cov δ,c, A	ω_log10pT0	0.0963643	23.794	NA	NA	1138.11	NA
05071A	c=3+re, Abs=cat cov tstart, LR=cat cov δ,c, A	ω_tstart	1.04193	211.093	Red	NA	1138.11	NA
05071A	c=3+re, Abs=cat cov tstart, LR=cat cov δ,c, A	tstart_pop	11.9711	-130.467	Orange	NA	1138.11	NA
05081A	c=3+re, Abs=cat cov tstart, LR=cat cov δ,log10β, A	a	0.751137	3.27173	NA	Red= 4	1132.47	log10β - tstart
05081A	c=3+re, Abs=cat cov tstart, LR=cat cov δ,log10β, A	beta_δ_LR_yes	-0.178224	-280.213	Red	Orange= 1	1132.47	NA
05081A	c=3+re, Abs=cat cov tstart, LR=cat cov δ,log10β, A	beta_log10β_LR_yes	0.223396	-2.49967	NA	Yellow= 0	1132.47	NA
05081A	c=3+re, Abs=cat cov tstart, LR=cat cov δ,log10β, A	beta_tstart_f80_yes	-0.199515	7.1947	NA	NA	1132.47	NA
05081A	c=3+re, Abs=cat cov tstart, LR=cat cov δ,log10β, A	δ_pop	0.217177	36.4034	NA	NA	1132.47	NA
05081A	c=3+re, Abs=cat cov tstart, LR=cat cov δ,log10β, A	log10β_pop	-3.87624	2.84462	NA	NA	1132.47	NA
05081A	c=3+re, Abs=cat cov tstart, LR=cat cov δ,log10β, A	log10pT0_pop	4.39344	1.55877	NA	NA	1132.47	NA
05081A	c=3+re, Abs=cat cov tstart, LR=cat cov δ,log10β, A	ω_c	1.11145	865.94	Red	NA	1132.47	NA
05081A	c=3+re, Abs=cat cov tstart, LR=cat cov δ,log10β, A	ω_δ	1.14899	-116.154	Orange	NA	1132.47	NA
05081A	c=3+re, Abs=cat cov tstart, LR=cat cov δ,log10β, A	ω_log10β	0.0828944	3.1638	NA	NA	1132.47	NA
05081A	c=3+re, Abs=cat cov tstart, LR=cat cov δ,log10β, A	ω_log10pT0	0.0292834	1.65864	NA	NA	1132.47	NA
05081A	c=3+re, Abs=cat cov tstart, LR=cat cov δ,log10β, A	ω_tstart	1.14971	333.876	Red	NA	1132.47	NA
05081A	c=3+re, Abs=cat cov tstart, LR=cat cov δ,log10β, A	tstart_pop	11.9374	1414.42	Red	NA	1132.47	NA
05091A	c=3+re, Abs=cat cov tstart, LR=cat cov δ,tstart, A	a	0.741942	3.55804	NA	Red= 2	1126.91	log10pT0 - tstart
05091A	c=3+re, Abs=cat cov tstart, LR=cat cov δ,tstart, A	beta_δ_LR_yes	-0.314285	-167.279	Orange	Orange= 2	1126.91	NA
05091A	c=3+re, Abs=cat cov tstart, LR=cat cov δ,tstart, A	beta_tstart_f80_yes	0.362345	-50.0647	Yellow	Yellow= 2	1126.91	NA
05091A	c=3+re, Abs=cat cov tstart, LR=cat cov δ,tstart, A	beta_tstart_LR_yes	-1.35073	2.46265	NA	NA	1126.91	NA
05091A	c=3+re, Abs=cat cov tstart, LR=cat cov δ,tstart, A	δ_pop	0.256175	38.2553	NA	NA	1126.91	NA
05091A	c=3+re, Abs=cat cov tstart, LR=cat cov δ,tstart, A	log10β_pop	-3.78819	2.90393	NA	NA	1126.91	NA
05091A	c=3+re, Abs=cat cov tstart, LR=cat cov δ,tstart, A	log10pT0_pop	4.39116	2.0634	NA	NA	1126.91	NA
05091A	c=3+re, Abs=cat cov tstart, LR=cat cov δ,tstart, A	ω_c	1.05682	559.2	Red	NA	1126.91	NA
05091A	c=3+re, Abs=cat cov tstart, LR=cat cov δ,tstart, A	ω_δ	1.26617	75.0438	Yellow	NA	1126.91	NA
05091A	c=3+re, Abs=cat cov tstart, LR=cat cov δ,tstart, A	ω_log10β	0.0928421	5.06143	NA	NA	1126.91	NA
05091A	c=3+re, Abs=cat cov tstart, LR=cat cov δ,tstart, A	ω_log10pT0	0.0506781	2.07084	NA	NA	1126.91	NA
05091A	c=3+re, Abs=cat cov tstart, LR=cat cov δ,tstart, A	ω_tstart	0.946721	219.256	Red	NA	1126.91	NA
05091A	c=3+re, Abs=cat cov tstart, LR=cat cov δ,tstart, A	tstart_pop	20.2154	-154.544	Orange	NA	1126.91	NA
05101A	c=3+re, Abs=cat cov tstart, LR=cat cov log10pT0,c, A	a	0.744141	3.05533	NA	Red= 1	1140.93	NA - NA
05101A	c=3+re, Abs=cat cov tstart, LR=cat cov log10pT0,c, A	beta_c_LR_yes	-2.22954	19.2813	NA	Orange= 3	1140.93	NA
05101A	c=3+re, Abs=cat cov tstart, LR=cat cov log10pT0,c, A	beta_log10pT0_LR_yes	-0.157623	-47.8464	NA	Yellow= 0	1140.93	NA
05101A	c=3+re, Abs=cat cov tstart, LR=cat cov log10pT0,c, A	beta_tstart_f80_yes	-0.209651	6.12279	NA	NA	1140.93	NA
05101A	c=3+re, Abs=cat cov tstart, LR=cat cov log10pT0,c, A	δ_pop	0.341804	33.1124	NA	NA	1140.93	NA
05101A	c=3+re, Abs=cat cov tstart, LR=cat cov log10pT0,c, A	log10β_pop	-3.52878	-9.34538	NA	NA	1140.93	NA
05101A	c=3+re, Abs=cat cov tstart, LR=cat cov log10pT0,c, A	log10pT0_pop	4.28764	4.21377	NA	NA	1140.93	NA
05101A	c=3+re, Abs=cat cov tstart, LR=cat cov log10pT0,c, A	ω_c	1.55161	441.921	Red	NA	1140.93	NA
05101A	c=3+re, Abs=cat cov tstart, LR=cat cov log10pT0,c, A	ω_δ	0.693185	-102.345	Orange	NA	1140.93	NA
05101A	c=3+re, Abs=cat cov tstart, LR=cat cov log10pT0,c, A	ω_log10β	0.228258	14.7344	NA	NA	1140.93	NA
05101A	c=3+re, Abs=cat cov tstart, LR=cat cov log10pT0,c, A	ω_log10pT0	0.0645667	8.47876	NA	NA	1140.93	NA
05101A	c=3+re, Abs=cat cov tstart, LR=cat cov log10pT0,c, A	ω_tstart	1.13719	111.133	Orange	NA	1140.93	NA
05101A	c=3+re, Abs=cat cov tstart, LR=cat cov log10pT0,c, A	tstart_pop	11.2646	-107.962	Orange	NA	1140.93	NA
05111A	c=3+re, Abs=cat cov tstart, LR=cat cov log10pT0,log10β, A	a	0.74309	3.51923	NA	Red= 3	1136.06	NA - NA
05111A	c=3+re, Abs=cat cov tstart, LR=cat cov log10pT0,log10β, A	beta_log10β_LR_yes	0.330515	-13.6738	NA	Orange= 2	1136.06	NA
05111A	c=3+re, Abs=cat cov tstart, LR=cat cov log10pT0,log10β, A	beta_log10pT0_LR_yes	-0.0749303	-131.665	Orange	Yellow= 0	1136.06	NA
05111A	c=3+re, Abs=cat cov tstart, LR=cat cov log10pT0,log10β, A	beta_tstart_f80_yes	-0.0965895	5.4274	NA	NA	1136.06	NA
05111A	c=3+re, Abs=cat cov tstart, LR=cat cov log10pT0,log10β, A	δ_pop	0.196424	28.8763	NA	NA	1136.06	NA
05111A	c=3+re, Abs=cat cov tstart, LR=cat cov log10pT0,log10β, A	log10β_pop	-3.7335	12.7184	NA	NA	1136.06	NA
05111A	c=3+re, Abs=cat cov tstart, LR=cat cov log10pT0,log10β, A	log10pT0_pop	4.35739	6.12108	NA	NA	1136.06	NA
05111A	c=3+re, Abs=cat cov tstart, LR=cat cov log10pT0,log10β, A	ω_c	1.32094	486.557	Red	NA	1136.06	NA
05111A	c=3+re, Abs=cat cov tstart, LR=cat cov log10pT0,log10β, A	ω_δ	0.942679	-213.356	Red	NA	1136.06	NA
05111A	c=3+re, Abs=cat cov tstart, LR=cat cov log10pT0,log10β, A	ω_log10β	0.129459	8.40232	NA	NA	1136.06	NA
05111A	c=3+re, Abs=cat cov tstart, LR=cat cov log10pT0,log10β, A	ω_log10pT0	0.0588101	2.30654	NA	NA	1136.06	NA
05111A	c=3+re, Abs=cat cov tstart, LR=cat cov log10pT0,log10β, A	ω_tstart	1.01516	146.484	Orange	NA	1136.06	NA
05111A	c=3+re, Abs=cat cov tstart, LR=cat cov log10pT0,log10β, A	tstart_pop	12.2018	1043.37	Red	NA	1136.06	NA
05121A	c=3+re, Abs=cat cov tstart, LR=cat cov log10pT0,tstart, A	a	0.739625	3.86053	NA	Red= 1	1129.42	NA - NA
05121A	c=3+re, Abs=cat cov tstart, LR=cat cov log10pT0,tstart, A	beta_log10pT0_LR_yes	-0.0388799	-114.501	Orange	Orange= 2	1129.42	NA
05121A	c=3+re, Abs=cat cov tstart, LR=cat cov log10pT0,tstart, A	beta_tstart_f80_yes	0.615263	-52.6522	Yellow	Yellow= 2	1129.42	NA
05121A	c=3+re, Abs=cat cov tstart, LR=cat cov log10pT0,tstart, A	beta_tstart_LR_yes	-1.28892	2.18768	NA	NA	1129.42	NA
05121A	c=3+re, Abs=cat cov tstart, LR=cat cov log10pT0,tstart, A	δ_pop	0.225469	21.4481	NA	NA	1129.42	NA
05121A	c=3+re, Abs=cat cov tstart, LR=cat cov log10pT0,tstart, A	log10β_pop	-3.73665	3.40728	NA	NA	1129.42	NA
05121A	c=3+re, Abs=cat cov tstart, LR=cat cov log10pT0,tstart, A	log10pT0_pop	4.50126	3.75285	NA	NA	1129.42	NA
05121A	c=3+re, Abs=cat cov tstart, LR=cat cov log10pT0,tstart, A	ω_c	1.27005	589.566	Red	NA	1129.42	NA
05121A	c=3+re, Abs=cat cov tstart, LR=cat cov log10pT0,tstart, A	ω_δ	0.965094	29.4003	NA	NA	1129.42	NA
05121A	c=3+re, Abs=cat cov tstart, LR=cat cov log10pT0,tstart, A	ω_log10β	0.177438	4.36852	NA	NA	1129.42	NA
05121A	c=3+re, Abs=cat cov tstart, LR=cat cov log10pT0,tstart, A	ω_log10pT0	0.0519004	1.79891	NA	NA	1129.42	NA
05121A	c=3+re, Abs=cat cov tstart, LR=cat cov log10pT0,tstart, A	ω_tstart	0.891103	95.8343	Yellow	NA	1129.42	NA
05121A	c=3+re, Abs=cat cov tstart, LR=cat cov log10pT0,tstart, A	tstart_pop	20.3245	-145.29	Orange	NA	1129.42	NA
05131A	c=3+re, Abs=cat cov tstart, LR=cat cov c,log10β, A	a	0.7458	4.45136	NA	Red= 4	1133.13	c - log10β
05131A	c=3+re, Abs=cat cov tstart, LR=cat cov c,log10β, A	beta_c_LR_yes	0.335004	17.8154	NA	Orange= 1	1133.13	NA
05131A	c=3+re, Abs=cat cov tstart, LR=cat cov c,log10β, A	beta_log10β_LR_yes	0.299463	-8.97775	NA	Yellow= 0	1133.13	NA
05131A	c=3+re, Abs=cat cov tstart, LR=cat cov c,log10β, A	beta_tstart_f80_yes	-0.159932	5.10129	NA	NA	1133.13	NA
05131A	c=3+re, Abs=cat cov tstart, LR=cat cov c,log10β, A	δ_pop	0.196501	33.5876	NA	NA	1133.13	NA
05131A	c=3+re, Abs=cat cov tstart, LR=cat cov c,log10β, A	log10β_pop	-3.92473	150.842	Orange	NA	1133.13	NA
05131A	c=3+re, Abs=cat cov tstart, LR=cat cov c,log10β, A	log10pT0_pop	4.48473	4.98109	NA	NA	1133.13	NA
05131A	c=3+re, Abs=cat cov tstart, LR=cat cov c,log10β, A	ω_c	1.09752	4752.84	Red	NA	1133.13	NA
05131A	c=3+re, Abs=cat cov tstart, LR=cat cov c,log10β, A	ω_δ	1.204	-305.874	Red	NA	1133.13	NA
05131A	c=3+re, Abs=cat cov tstart, LR=cat cov c,log10β, A	ω_log10β	0.100968	14.398	NA	NA	1133.13	NA
05131A	c=3+re, Abs=cat cov tstart, LR=cat cov c,log10β, A	ω_log10pT0	0.034004	10.3636	NA	NA	1133.13	NA
05131A	c=3+re, Abs=cat cov tstart, LR=cat cov c,log10β, A	ω_tstart	1.09673	360.034	Red	NA	1133.13	NA
05131A	c=3+re, Abs=cat cov tstart, LR=cat cov c,log10β, A	tstart_pop	12.2636	1515.09	Red	NA	1133.13	NA
05141A	c=3+re, Abs=cat cov tstart, LR=cat cov c,tstart, A	a	0.752552	4.22609	NA	Red= 1	1132.66	NA - NA
05141A	c=3+re, Abs=cat cov tstart, LR=cat cov c,tstart, A	beta_c_LR_yes	-0.997715	22.7114	NA	Orange= 2	1132.66	NA
05141A	c=3+re, Abs=cat cov tstart, LR=cat cov c,tstart, A	beta_tstart_f80_yes	0.784252	-39.1893	NA	Yellow= 1	1132.66	NA
05141A	c=3+re, Abs=cat cov tstart, LR=cat cov c,tstart, A	beta_tstart_LR_yes	-1.34712	1.78805	NA	NA	1132.66	NA
05141A	c=3+re, Abs=cat cov tstart, LR=cat cov c,tstart, A	δ_pop	0.204405	25.7485	NA	NA	1132.66	NA
05141A	c=3+re, Abs=cat cov tstart, LR=cat cov c,tstart, A	log10β_pop	-3.44162	-24.0753	NA	NA	1132.66	NA
05141A	c=3+re, Abs=cat cov tstart, LR=cat cov c,tstart, A	log10pT0_pop	3.91652	7.11669	NA	NA	1132.66	NA
05141A	c=3+re, Abs=cat cov tstart, LR=cat cov c,tstart, A	ω_c	1.51115	608.373	Red	NA	1132.66	NA
05141A	c=3+re, Abs=cat cov tstart, LR=cat cov c,tstart, A	ω_δ	0.781095	72.2354	Yellow	NA	1132.66	NA
05141A	c=3+re, Abs=cat cov tstart, LR=cat cov c,tstart, A	ω_log10β	0.13041	9.2614	NA	NA	1132.66	NA
05141A	c=3+re, Abs=cat cov tstart, LR=cat cov c,tstart, A	ω_log10pT0	0.0643053	6.65345	NA	NA	1132.66	NA
05141A	c=3+re, Abs=cat cov tstart, LR=cat cov c,tstart, A	ω_tstart	0.80494	119.684	Orange	NA	1132.66	NA
05141A	c=3+re, Abs=cat cov tstart, LR=cat cov c,tstart, A	tstart_pop	22.4208	-190.346	Orange	NA	1132.66	NA
05151A	c=3+re, Abs=cat cov tstart, LR=cat cov log10β,tstart, A	a	0.737935	4.50075	NA	Red= 2	1132.07	c - log10β
05151A	c=3+re, Abs=cat cov tstart, LR=cat cov log10β,tstart, A	beta_log10β_LR_yes	0.082704	-12.7594	NA	Orange= 0	1132.07	NA
05151A	c=3+re, Abs=cat cov tstart, LR=cat cov log10β,tstart, A	beta_tstart_f80_yes	0.489016	-50.4925	Yellow	Yellow= 2	1132.07	NA
05151A	c=3+re, Abs=cat cov tstart, LR=cat cov log10β,tstart, A	beta_tstart_LR_yes	-1.25243	2.20728	NA	NA	1132.07	NA
05151A	c=3+re, Abs=cat cov tstart, LR=cat cov log10β,tstart, A	δ_pop	0.19312	22.9026	NA	NA	1132.07	NA
05151A	c=3+re, Abs=cat cov tstart, LR=cat cov log10β,tstart, A	log10β_pop	-3.61603	15.9377	NA	NA	1132.07	NA
05151A	c=3+re, Abs=cat cov tstart, LR=cat cov log10β,tstart, A	log10pT0_pop	4.21332	3.76674	NA	NA	1132.07	NA
05151A	c=3+re, Abs=cat cov tstart, LR=cat cov log10β,tstart, A	ω_c	1.31185	494.613	Red	NA	1132.07	NA
05151A	c=3+re, Abs=cat cov tstart, LR=cat cov log10β,tstart, A	ω_δ	0.853018	39.2422	NA	NA	1132.07	NA
05151A	c=3+re, Abs=cat cov tstart, LR=cat cov log10β,tstart, A	ω_log10β	0.235598	34.2977	NA	NA	1132.07	NA
05151A	c=3+re, Abs=cat cov tstart, LR=cat cov log10β,tstart, A	ω_log10pT0	0.0574542	4.0497	NA	NA	1132.07	NA
05151A	c=3+re, Abs=cat cov tstart, LR=cat cov log10β,tstart, A	ω_tstart	0.820073	84.4038	Yellow	NA	1132.07	NA
05151A	c=3+re, Abs=cat cov tstart, LR=cat cov log10β,tstart, A	tstart_pop	22.635	9125.09	Red	NA	1132.07	NA
05161A	c=3+re, Abs=cat cov tstart, LR=cat cov δ,log10pT0,c, A	a	0.753291	3.42716	NA	Red= 3	1138.07	NA - NA
05161A	c=3+re, Abs=cat cov tstart, LR=cat cov δ,log10pT0,c, A	beta_c_LR_yes	-2.2534	32.8699	NA	Orange= 0	1138.07	NA
05161A	c=3+re, Abs=cat cov tstart, LR=cat cov δ,log10pT0,c, A	beta_δ_LR_yes	1.08401	68.4443	Yellow	Yellow= 3	1138.07	NA
05161A	c=3+re, Abs=cat cov tstart, LR=cat cov δ,log10pT0,c, A	beta_log10pT0_LR_yes	-0.115741	-71.3923	Yellow	NA	1138.07	NA
05161A	c=3+re, Abs=cat cov tstart, LR=cat cov δ,log10pT0,c, A	beta_tstart_f80_yes	-0.170264	5.06748	NA	NA	1138.07	NA
05161A	c=3+re, Abs=cat cov tstart, LR=cat cov δ,log10pT0,c, A	δ_pop	0.155236	31.9345	NA	NA	1138.07	NA
05161A	c=3+re, Abs=cat cov tstart, LR=cat cov δ,log10pT0,c, A	log10β_pop	-3.42039	-6.65371	NA	NA	1138.07	NA
05161A	c=3+re, Abs=cat cov tstart, LR=cat cov δ,log10pT0,c, A	log10pT0_pop	4.15461	5.88692	NA	NA	1138.07	NA
05161A	c=3+re, Abs=cat cov tstart, LR=cat cov δ,log10pT0,c, A	ω_c	1.58176	681.523	Red	NA	1138.07	NA
05161A	c=3+re, Abs=cat cov tstart, LR=cat cov δ,log10pT0,c, A	ω_δ	0.697902	-440.177	Red	NA	1138.07	NA
05161A	c=3+re, Abs=cat cov tstart, LR=cat cov δ,log10pT0,c, A	ω_log10β	0.0899314	5.4123	NA	NA	1138.07	NA
05161A	c=3+re, Abs=cat cov tstart, LR=cat cov δ,log10pT0,c, A	ω_log10pT0	0.0685151	5.77202	NA	NA	1138.07	NA
05161A	c=3+re, Abs=cat cov tstart, LR=cat cov δ,log10pT0,c, A	ω_tstart	1.03248	216.382	Red	NA	1138.07	NA
05161A	c=3+re, Abs=cat cov tstart, LR=cat cov δ,log10pT0,c, A	tstart_pop	12.7519	-98.5602	Yellow	NA	1138.07	NA
05171A	c=3+re, Abs=cat cov tstart, LR=cat cov δ,log10pT0,log10β, A	a	0.750609	3.15168	NA	Red= 3	1131.79	NA - NA
05171A	c=3+re, Abs=cat cov tstart, LR=cat cov δ,log10pT0,log10β, A	beta_δ_LR_yes	-0.784286	-61.7992	Yellow	Orange= 1	1131.79	NA
05171A	c=3+re, Abs=cat cov tstart, LR=cat cov δ,log10pT0,log10β, A	beta_log10β_LR_yes	0.71521	-2.88082	NA	Yellow= 1	1131.79	NA
05171A	c=3+re, Abs=cat cov tstart, LR=cat cov δ,log10pT0,log10β, A	beta_log10pT0_LR_yes	-0.129262	-12.1951	NA	NA	1131.79	NA
05171A	c=3+re, Abs=cat cov tstart, LR=cat cov δ,log10pT0,log10β, A	beta_tstart_f80_yes	-0.156998	4.84065	NA	NA	1131.79	NA
05171A	c=3+re, Abs=cat cov tstart, LR=cat cov δ,log10pT0,log10β, A	δ_pop	0.330549	34.155	NA	NA	1131.79	NA
05171A	c=3+re, Abs=cat cov tstart, LR=cat cov δ,log10pT0,log10β, A	log10β_pop	-4.16954	3.96238	NA	NA	1131.79	NA
05171A	c=3+re, Abs=cat cov tstart, LR=cat cov δ,log10pT0,log10β, A	log10pT0_pop	4.75568	1.37651	NA	NA	1131.79	NA
05171A	c=3+re, Abs=cat cov tstart, LR=cat cov δ,log10pT0,log10β, A	ω_c	0.979003	2163.85	Red	NA	1131.79	NA
05171A	c=3+re, Abs=cat cov tstart, LR=cat cov δ,log10pT0,log10β, A	ω_δ	1.1664	-157.764	Orange	NA	1131.79	NA
05171A	c=3+re, Abs=cat cov tstart, LR=cat cov δ,log10pT0,log10β, A	ω_log10β	0.110722	5.31993	NA	NA	1131.79	NA
05171A	c=3+re, Abs=cat cov tstart, LR=cat cov δ,log10pT0,log10β, A	ω_log10pT0	0.0159166	1.81061	NA	NA	1131.79	NA
05171A	c=3+re, Abs=cat cov tstart, LR=cat cov δ,log10pT0,log10β, A	ω_tstart	1.08815	201.981	Red	NA	1131.79	NA
05171A	c=3+re, Abs=cat cov tstart, LR=cat cov δ,log10pT0,log10β, A	tstart_pop	12.6498	455.03	Red	NA	1131.79	NA
05181A	c=3+re, Abs=cat cov tstart, LR=cat cov δ,log10pT0,tstart, A	a	0.74582	3.86782	NA	Red= 1	1131.91	log10pT0 - tstart
05181A	c=3+re, Abs=cat cov tstart, LR=cat cov δ,log10pT0,tstart, A	beta_δ_LR_yes	-0.408155	-115.701	Orange	Orange= 3	1131.91	c - log10β
05181A	c=3+re, Abs=cat cov tstart, LR=cat cov δ,log10pT0,tstart, A	beta_log10pT0_LR_yes	-0.0347714	-109.87	Orange	Yellow= 2	1131.91	NA
05181A	c=3+re, Abs=cat cov tstart, LR=cat cov δ,log10pT0,tstart, A	beta_tstart_f80_yes	0.481025	-50.3209	Yellow	NA	1131.91	NA
05181A	c=3+re, Abs=cat cov tstart, LR=cat cov δ,log10pT0,tstart, A	beta_tstart_LR_yes	-1.32529	2.24887	NA	NA	1131.91	NA
05181A	c=3+re, Abs=cat cov tstart, LR=cat cov δ,log10pT0,tstart, A	δ_pop	0.229833	32.8364	NA	NA	1131.91	NA
05181A	c=3+re, Abs=cat cov tstart, LR=cat cov δ,log10pT0,tstart, A	log10β_pop	-3.62738	3.52632	NA	NA	1131.91	NA
05181A	c=3+re, Abs=cat cov tstart, LR=cat cov δ,log10pT0,tstart, A	log10pT0_pop	4.27949	2.65454	NA	NA	1131.91	NA
05181A	c=3+re, Abs=cat cov tstart, LR=cat cov δ,log10pT0,tstart, A	ω_c	1.24308	668.727	Red	NA	1131.91	NA
05181A	c=3+re, Abs=cat cov tstart, LR=cat cov δ,log10pT0,tstart, A	ω_δ	1.05694	46.9135	NA	NA	1131.91	NA
05181A	c=3+re, Abs=cat cov tstart, LR=cat cov δ,log10pT0,tstart, A	ω_log10β	0.223581	6.02957	NA	NA	1131.91	NA
05181A	c=3+re, Abs=cat cov tstart, LR=cat cov δ,log10pT0,tstart, A	ω_log10pT0	0.0398283	1.4018	NA	NA	1131.91	NA
05181A	c=3+re, Abs=cat cov tstart, LR=cat cov δ,log10pT0,tstart, A	ω_tstart	0.891806	79.9076	Yellow	NA	1131.91	NA
05181A	c=3+re, Abs=cat cov tstart, LR=cat cov δ,log10pT0,tstart, A	tstart_pop	20.5255	-149.83	Orange	NA	1131.91	NA
05191A	c=3+re, Abs=cat cov tstart, LR=cat cov δ,c,log10β, A	a	0.750001	3.57072	NA	Red= 2	1140.65	NA - NA
05191A	c=3+re, Abs=cat cov tstart, LR=cat cov δ,c,log10β, A	beta_c_LR_yes	-2.96048	15.8603	NA	Orange= 2	1140.65	NA
05191A	c=3+re, Abs=cat cov tstart, LR=cat cov δ,c,log10β, A	beta_δ_LR_yes	1.90741	21.4053	NA	Yellow= 0	1140.65	NA
05191A	c=3+re, Abs=cat cov tstart, LR=cat cov δ,c,log10β, A	beta_log10β_LR_yes	0.0628299	-16.085	NA	NA	1140.65	NA
05191A	c=3+re, Abs=cat cov tstart, LR=cat cov δ,c,log10β, A	beta_tstart_f80_yes	-0.127662	5.12377	NA	NA	1140.65	NA
05191A	c=3+re, Abs=cat cov tstart, LR=cat cov δ,c,log10β, A	δ_pop	0.19631	49.8926	NA	NA	1140.65	NA
05191A	c=3+re, Abs=cat cov tstart, LR=cat cov δ,c,log10β, A	log10β_pop	-3.42297	-14.5807	NA	NA	1140.65	NA
05191A	c=3+re, Abs=cat cov tstart, LR=cat cov δ,c,log10β, A	log10pT0_pop	3.91582	7.56874	NA	NA	1140.65	NA
05191A	c=3+re, Abs=cat cov tstart, LR=cat cov δ,c,log10β, A	ω_c	1.5445	339.044	Red	NA	1140.65	NA
05191A	c=3+re, Abs=cat cov tstart, LR=cat cov δ,c,log10β, A	ω_δ	0.511183	-150.25	Orange	NA	1140.65	NA
05191A	c=3+re, Abs=cat cov tstart, LR=cat cov δ,c,log10β, A	ω_log10β	0.131199	10.6422	NA	NA	1140.65	NA
05191A	c=3+re, Abs=cat cov tstart, LR=cat cov δ,c,log10β, A	ω_log10pT0	0.0968591	6.3646	NA	NA	1140.65	NA
05191A	c=3+re, Abs=cat cov tstart, LR=cat cov δ,c,log10β, A	ω_tstart	0.958608	130.983	Orange	NA	1140.65	NA
05191A	c=3+re, Abs=cat cov tstart, LR=cat cov δ,c,log10β, A	tstart_pop	13.5143	4788.49	Red	NA	1140.65	NA
05201A	c=3+re, Abs=cat cov tstart, LR=cat cov δ,c,tstart, A	a	0.755026	4.56091	NA	Red= 2	1133.53	NA - NA
05201A	c=3+re, Abs=cat cov tstart, LR=cat cov δ,c,tstart, A	beta_c_LR_yes	-2.15816	58.8276	Yellow	Orange= 2	1133.53	NA
05201A	c=3+re, Abs=cat cov tstart, LR=cat cov δ,c,tstart, A	beta_δ_LR_yes	0.895216	69.2432	Yellow	Yellow= 2	1133.53	NA
05201A	c=3+re, Abs=cat cov tstart, LR=cat cov δ,c,tstart, A	beta_tstart_f80_yes	0.610756	-42.263	NA	NA	1133.53	NA
05201A	c=3+re, Abs=cat cov tstart, LR=cat cov δ,c,tstart, A	beta_tstart_LR_yes	-1.25543	1.59454	NA	NA	1133.53	NA
05201A	c=3+re, Abs=cat cov tstart, LR=cat cov δ,c,tstart, A	δ_pop	0.154674	30.4916	NA	NA	1133.53	NA
05201A	c=3+re, Abs=cat cov tstart, LR=cat cov δ,c,tstart, A	log10β_pop	-3.25696	-21.8835	NA	NA	1133.53	NA
05201A	c=3+re, Abs=cat cov tstart, LR=cat cov δ,c,tstart, A	log10pT0_pop	3.70896	13.8502	NA	NA	1133.53	NA
05201A	c=3+re, Abs=cat cov tstart, LR=cat cov δ,c,tstart, A	ω_c	1.55953	967.552	Red	NA	1133.53	NA
05201A	c=3+re, Abs=cat cov tstart, LR=cat cov δ,c,tstart, A	ω_δ	0.579802	238.57	Red	NA	1133.53	NA
05201A	c=3+re, Abs=cat cov tstart, LR=cat cov δ,c,tstart, A	ω_log10β	0.110704	4.01118	NA	NA	1133.53	NA
05201A	c=3+re, Abs=cat cov tstart, LR=cat cov δ,c,tstart, A	ω_log10pT0	0.1206	8.92643	NA	NA	1133.53	NA
05201A	c=3+re, Abs=cat cov tstart, LR=cat cov δ,c,tstart, A	ω_tstart	0.782947	117.319	Orange	NA	1133.53	NA
05201A	c=3+re, Abs=cat cov tstart, LR=cat cov δ,c,tstart, A	tstart_pop	23.6573	-180.056	Orange	NA	1133.53	NA
05211A	c=3+re, Abs=cat cov tstart, LR=cat cov δ,log10β,tstart, A	a	0.742823	3.71597	NA	Red= 4	1130.26	NA - NA
05211A	c=3+re, Abs=cat cov tstart, LR=cat cov δ,log10β,tstart, A	beta_δ_LR_yes	-0.210242	-269.482	Red	Orange= 0	1130.26	NA
05211A	c=3+re, Abs=cat cov tstart, LR=cat cov δ,log10β,tstart, A	beta_log10β_LR_yes	0.305791	-5.47473	NA	Yellow= 2	1130.26	NA
05211A	c=3+re, Abs=cat cov tstart, LR=cat cov δ,log10β,tstart, A	beta_tstart_f80_yes	0.414629	-84.1848	Yellow	NA	1130.26	NA
05211A	c=3+re, Abs=cat cov tstart, LR=cat cov δ,log10β,tstart, A	beta_tstart_LR_yes	-1.07036	2.49292	NA	NA	1130.26	NA
05211A	c=3+re, Abs=cat cov tstart, LR=cat cov δ,log10β,tstart, A	δ_pop	0.256604	37.8441	NA	NA	1130.26	NA
05211A	c=3+re, Abs=cat cov tstart, LR=cat cov δ,log10β,tstart, A	log10β_pop	-4.02727	1.59001	NA	NA	1130.26	NA
05211A	c=3+re, Abs=cat cov tstart, LR=cat cov δ,log10β,tstart, A	log10pT0_pop	4.59096	3.19876	NA	NA	1130.26	NA
05211A	c=3+re, Abs=cat cov tstart, LR=cat cov δ,log10β,tstart, A	ω_c	0.905061	830.739	Red	NA	1130.26	NA
05211A	c=3+re, Abs=cat cov tstart, LR=cat cov δ,log10β,tstart, A	ω_δ	1.25776	64.3942	Yellow	NA	1130.26	NA
05211A	c=3+re, Abs=cat cov tstart, LR=cat cov δ,log10β,tstart, A	ω_log10β	0.0438855	2.48152	NA	NA	1130.26	NA
05211A	c=3+re, Abs=cat cov tstart, LR=cat cov δ,log10β,tstart, A	ω_log10pT0	0.044835	3.82629	NA	NA	1130.26	NA
05211A	c=3+re, Abs=cat cov tstart, LR=cat cov δ,log10β,tstart, A	ω_tstart	0.981389	647.29	Red	NA	1130.26	NA
05211A	c=3+re, Abs=cat cov tstart, LR=cat cov δ,log10β,tstart, A	tstart_pop	19.9855	2383.15	Red	NA	1130.26	NA
05221A	c=3+re, Abs=cat cov tstart, LR=cat cov log10pT0,c,log10β, A	a	0.742423	3.26665	NA	Red= 4	1133.1	NA - NA
05221A	c=3+re, Abs=cat cov tstart, LR=cat cov log10pT0,c,log10β, A	beta_c_LR_yes	-2.58098	20.2975	NA	Orange= 0	1133.1	NA
05221A	c=3+re, Abs=cat cov tstart, LR=cat cov log10pT0,c,log10β, A	beta_log10β_LR_yes	0.830151	-5.01221	NA	Yellow= 0	1133.1	NA
05221A	c=3+re, Abs=cat cov tstart, LR=cat cov log10pT0,c,log10β, A	beta_log10pT0_LR_yes	-0.338703	-22.2558	NA	NA	1133.1	NA
05221A	c=3+re, Abs=cat cov tstart, LR=cat cov log10pT0,c,log10β, A	beta_tstart_f80_yes	-0.0337705	5.38393	NA	NA	1133.1	NA
05221A	c=3+re, Abs=cat cov tstart, LR=cat cov log10pT0,c,log10β, A	δ_pop	0.305409	29.71	NA	NA	1133.1	NA
05221A	c=3+re, Abs=cat cov tstart, LR=cat cov log10pT0,c,log10β, A	log10β_pop	-3.91455	-5.72379	NA	NA	1133.1	NA
05221A	c=3+re, Abs=cat cov tstart, LR=cat cov log10pT0,c,log10β, A	log10pT0_pop	4.58436	3.87546	NA	NA	1133.1	NA
05221A	c=3+re, Abs=cat cov tstart, LR=cat cov log10pT0,c,log10β, A	ω_c	1.31002	638.255	Red	NA	1133.1	NA
05221A	c=3+re, Abs=cat cov tstart, LR=cat cov log10pT0,c,log10β, A	ω_δ	0.710744	-2239.39	Red	NA	1133.1	NA
05221A	c=3+re, Abs=cat cov tstart, LR=cat cov log10pT0,c,log10β, A	ω_log10β	0.0843761	16.769	NA	NA	1133.1	NA
05221A	c=3+re, Abs=cat cov tstart, LR=cat cov log10pT0,c,log10β, A	ω_log10pT0	0.0968139	8.37706	NA	NA	1133.1	NA
05221A	c=3+re, Abs=cat cov tstart, LR=cat cov log10pT0,c,log10β, A	ω_tstart	1.04868	228.163	Red	NA	1133.1	NA
05221A	c=3+re, Abs=cat cov tstart, LR=cat cov log10pT0,c,log10β, A	tstart_pop	11.4501	361.802	Red	NA	1133.1	NA
05231A	c=3+re, Abs=cat cov tstart, LR=cat cov log10pT0,c,tstart, A	a	0.753727	3.98039	NA	Red= 2	1130.67	NA - NA
05231A	c=3+re, Abs=cat cov tstart, LR=cat cov log10pT0,c,tstart, A	beta_c_LR_yes	-2.18074	18.4974	NA	Orange= 1	1130.67	NA
05231A	c=3+re, Abs=cat cov tstart, LR=cat cov log10pT0,c,tstart, A	beta_log10pT0_LR_yes	-0.174794	-87.1818	Yellow	Yellow= 1	1130.67	NA
05231A	c=3+re, Abs=cat cov tstart, LR=cat cov log10pT0,c,tstart, A	beta_tstart_f80_yes	0.955812	-39.7474	NA	NA	1130.67	NA
05231A	c=3+re, Abs=cat cov tstart, LR=cat cov log10pT0,c,tstart, A	beta_tstart_LR_yes	-1.756	2.82554	NA	NA	1130.67	NA
05231A	c=3+re, Abs=cat cov tstart, LR=cat cov log10pT0,c,tstart, A	δ_pop	0.234266	22.1736	NA	NA	1130.67	NA
05231A	c=3+re, Abs=cat cov tstart, LR=cat cov log10pT0,c,tstart, A	log10β_pop	-3.35905	-9.62653	NA	NA	1130.67	NA
05231A	c=3+re, Abs=cat cov tstart, LR=cat cov log10pT0,c,tstart, A	log10pT0_pop	4.09802	18.4479	NA	NA	1130.67	NA
05231A	c=3+re, Abs=cat cov tstart, LR=cat cov log10pT0,c,tstart, A	ω_c	1.66713	382.047	Red	NA	1130.67	NA
05231A	c=3+re, Abs=cat cov tstart, LR=cat cov log10pT0,c,tstart, A	ω_δ	0.555083	36.7336	NA	NA	1130.67	NA
05231A	c=3+re, Abs=cat cov tstart, LR=cat cov log10pT0,c,tstart, A	ω_log10β	0.118633	11.4816	NA	NA	1130.67	NA
05231A	c=3+re, Abs=cat cov tstart, LR=cat cov log10pT0,c,tstart, A	ω_log10pT0	0.0841347	16.697	NA	NA	1130.67	NA
05231A	c=3+re, Abs=cat cov tstart, LR=cat cov log10pT0,c,tstart, A	ω_tstart	0.844708	145.978	Orange	NA	1130.67	NA
05231A	c=3+re, Abs=cat cov tstart, LR=cat cov log10pT0,c,tstart, A	tstart_pop	24.2775	-200.566	Red	NA	1130.67	NA
05241A	c=3+re, Abs=cat cov tstart, LR=cat cov log10pT0,log10β,tstart, A	a	0.747628	3.56131	NA	Red= 3	1125.89	NA - NA
05241A	c=3+re, Abs=cat cov tstart, LR=cat cov log10pT0,log10β,tstart, A	beta_log10β_LR_yes	0.24788	-1.02934	NA	Orange= 0	1125.89	NA
05241A	c=3+re, Abs=cat cov tstart, LR=cat cov log10pT0,log10β,tstart, A	beta_log10pT0_LR_yes	-0.0604102	-53.12	Yellow	Yellow= 2	1125.89	NA
05241A	c=3+re, Abs=cat cov tstart, LR=cat cov log10pT0,log10β,tstart, A	beta_tstart_f80_yes	0.490078	-58.383	Yellow	NA	1125.89	NA
05241A	c=3+re, Abs=cat cov tstart, LR=cat cov log10pT0,log10β,tstart, A	beta_tstart_LR_yes	-1.23738	2.68973	NA	NA	1125.89	NA
05241A	c=3+re, Abs=cat cov tstart, LR=cat cov log10pT0,log10β,tstart, A	δ_pop	0.232302	24.8522	NA	NA	1125.89	NA
05241A	c=3+re, Abs=cat cov tstart, LR=cat cov log10pT0,log10β,tstart, A	log10β_pop	-4.00782	1.34279	NA	NA	1125.89	NA
05241A	c=3+re, Abs=cat cov tstart, LR=cat cov log10pT0,log10β,tstart, A	log10pT0_pop	4.66213	2.13641	NA	NA	1125.89	NA
05241A	c=3+re, Abs=cat cov tstart, LR=cat cov log10pT0,log10β,tstart, A	ω_c	0.910322	754.399	Red	NA	1125.89	NA
05241A	c=3+re, Abs=cat cov tstart, LR=cat cov log10pT0,log10β,tstart, A	ω_δ	1.18159	49.6953	NA	NA	1125.89	NA
05241A	c=3+re, Abs=cat cov tstart, LR=cat cov log10pT0,log10β,tstart, A	ω_log10β	0.0211299	1.79405	NA	NA	1125.89	NA
05241A	c=3+re, Abs=cat cov tstart, LR=cat cov log10pT0,log10β,tstart, A	ω_log10pT0	0.0317864	3.03585	NA	NA	1125.89	NA
05241A	c=3+re, Abs=cat cov tstart, LR=cat cov log10pT0,log10β,tstart, A	ω_tstart	0.988891	986.634	Red	NA	1125.89	NA
05241A	c=3+re, Abs=cat cov tstart, LR=cat cov log10pT0,log10β,tstart, A	tstart_pop	19.3502	2389.8	Red	NA	1125.89	NA
05251A	c=3+re, Abs=cat cov tstart, LR=cat cov c,log10β,tstart, A	a	0.747907	4.2328	NA	Red= 2	1133.88	NA - NA
05251A	c=3+re, Abs=cat cov tstart, LR=cat cov c,log10β,tstart, A	beta_c_LR_yes	-0.588235	24.8955	NA	Orange= 1	1133.88	NA
05251A	c=3+re, Abs=cat cov tstart, LR=cat cov c,log10β,tstart, A	beta_log10β_LR_yes	-0.169772	-9.88997	NA	Yellow= 0	1133.88	NA
05251A	c=3+re, Abs=cat cov tstart, LR=cat cov c,log10β,tstart, A	beta_tstart_f80_yes	0.583647	-40.557	NA	NA	1133.88	NA
05251A	c=3+re, Abs=cat cov tstart, LR=cat cov c,log10β,tstart, A	beta_tstart_LR_yes	-1.43348	1.9446	NA	NA	1133.88	NA
05251A	c=3+re, Abs=cat cov tstart, LR=cat cov c,log10β,tstart, A	δ_pop	0.17437	29.18	NA	NA	1133.88	NA
05251A	c=3+re, Abs=cat cov tstart, LR=cat cov c,log10β,tstart, A	log10β_pop	-3.39896	-28.8879	NA	NA	1133.88	NA
05251A	c=3+re, Abs=cat cov tstart, LR=cat cov c,log10β,tstart, A	log10pT0_pop	4.0417	7.7361	NA	NA	1133.88	NA
05251A	c=3+re, Abs=cat cov tstart, LR=cat cov c,log10β,tstart, A	ω_c	1.24243	549.959	Red	NA	1133.88	NA
05251A	c=3+re, Abs=cat cov tstart, LR=cat cov c,log10β,tstart, A	ω_δ	0.892233	45.3484	NA	NA	1133.88	NA
05251A	c=3+re, Abs=cat cov tstart, LR=cat cov c,log10β,tstart, A	ω_log10β	0.109472	6.35296	NA	NA	1133.88	NA
05251A	c=3+re, Abs=cat cov tstart, LR=cat cov c,log10β,tstart, A	ω_log10pT0	0.0718244	8.05218	NA	NA	1133.88	NA
05251A	c=3+re, Abs=cat cov tstart, LR=cat cov c,log10β,tstart, A	ω_tstart	0.807224	126.045	Orange	NA	1133.88	NA
05251A	c=3+re, Abs=cat cov tstart, LR=cat cov c,log10β,tstart, A	tstart_pop	23.4569	-3541.41	Red	NA	1133.88	NA
05261A	c=3+re, Abs=cat cov tstart, LR=cat cov δ,log10pT0,c,log10β, A	a	0.745862	5.61662	NA	Red= 3	1138.95	NA - NA
05261A	c=3+re, Abs=cat cov tstart, LR=cat cov δ,log10pT0,c,log10β, A	beta_c_LR_yes	-2.68499	18.485	NA	Orange= 1	1138.95	NA
05261A	c=3+re, Abs=cat cov tstart, LR=cat cov δ,log10pT0,c,log10β, A	beta_δ_LR_yes	0.537572	76.9537	Yellow	Yellow= 1	1138.95	NA
05261A	c=3+re, Abs=cat cov tstart, LR=cat cov δ,log10pT0,c,log10β, A	beta_log10β_LR_yes	0.461063	-25.0023	NA	NA	1138.95	NA
05261A	c=3+re, Abs=cat cov tstart, LR=cat cov δ,log10pT0,c,log10β, A	beta_log10pT0_LR_yes	-0.251273	-40.6401	NA	NA	1138.95	NA
05261A	c=3+re, Abs=cat cov tstart, LR=cat cov δ,log10pT0,c,log10β, A	beta_tstart_f80_yes	-0.12746	4.57607	NA	NA	1138.95	NA
05261A	c=3+re, Abs=cat cov tstart, LR=cat cov δ,log10pT0,c,log10β, A	δ_pop	0.193998	31.4454	NA	NA	1138.95	NA
05261A	c=3+re, Abs=cat cov tstart, LR=cat cov δ,log10pT0,c,log10β, A	log10β_pop	-3.51453	-36.0743	NA	NA	1138.95	NA
05261A	c=3+re, Abs=cat cov tstart, LR=cat cov δ,log10pT0,c,log10β, A	log10pT0_pop	4.19427	10.814	NA	NA	1138.95	NA
05261A	c=3+re, Abs=cat cov tstart, LR=cat cov δ,log10pT0,c,log10β, A	ω_c	1.46081	510.736	Red	NA	1138.95	NA
05261A	c=3+re, Abs=cat cov tstart, LR=cat cov δ,log10pT0,c,log10β, A	ω_δ	0.517826	-335.517	Red	NA	1138.95	NA
05261A	c=3+re, Abs=cat cov tstart, LR=cat cov δ,log10pT0,c,log10β, A	ω_log10β	0.123394	4.98506	NA	NA	1138.95	NA
05261A	c=3+re, Abs=cat cov tstart, LR=cat cov δ,log10pT0,c,log10β, A	ω_log10pT0	0.113788	10.4936	NA	NA	1138.95	NA
05261A	c=3+re, Abs=cat cov tstart, LR=cat cov δ,log10pT0,c,log10β, A	ω_tstart	0.978913	187.536	Orange	NA	1138.95	NA
05261A	c=3+re, Abs=cat cov tstart, LR=cat cov δ,log10pT0,c,log10β, A	tstart_pop	12.8904	909.179	Red	NA	1138.95	NA
05271A	c=3+re, Abs=cat cov tstart, LR=cat cov δ,log10pT0,c,tstart, A	a	0.744021	5.22773	NA	Red= 3	1129.08	NA - NA
05271A	c=3+re, Abs=cat cov tstart, LR=cat cov δ,log10pT0,c,tstart, A	beta_c_LR_yes	-2.59518	19.102	NA	Orange= 0	1129.08	NA
05271A	c=3+re, Abs=cat cov tstart, LR=cat cov δ,log10pT0,c,tstart, A	beta_δ_LR_yes	0.976823	77.5218	Yellow	Yellow= 3	1129.08	NA
05271A	c=3+re, Abs=cat cov tstart, LR=cat cov δ,log10pT0,c,tstart, A	beta_log10pT0_LR_yes	-0.113976	-59.3288	Yellow	NA	1129.08	NA
05271A	c=3+re, Abs=cat cov tstart, LR=cat cov δ,log10pT0,c,tstart, A	beta_tstart_f80_yes	0.743374	-43.9467	NA	NA	1129.08	NA
05271A	c=3+re, Abs=cat cov tstart, LR=cat cov δ,log10pT0,c,tstart, A	beta_tstart_LR_yes	-1.59375	2.62342	NA	NA	1129.08	NA
05271A	c=3+re, Abs=cat cov tstart, LR=cat cov δ,log10pT0,c,tstart, A	δ_pop	0.240476	27.9853	NA	NA	1129.08	NA
05271A	c=3+re, Abs=cat cov tstart, LR=cat cov δ,log10pT0,c,tstart, A	log10β_pop	-3.53919	-9.99845	NA	NA	1129.08	NA
05271A	c=3+re, Abs=cat cov tstart, LR=cat cov δ,log10pT0,c,tstart, A	log10pT0_pop	4.1728	5.83099	NA	NA	1129.08	NA
05271A	c=3+re, Abs=cat cov tstart, LR=cat cov δ,log10pT0,c,tstart, A	ω_c	1.53645	530.699	Red	NA	1129.08	NA
05271A	c=3+re, Abs=cat cov tstart, LR=cat cov δ,log10pT0,c,tstart, A	ω_δ	0.709067	50.9621	Yellow	NA	1129.08	NA
05271A	c=3+re, Abs=cat cov tstart, LR=cat cov δ,log10pT0,c,tstart, A	ω_log10β	0.113918	6.9955	NA	NA	1129.08	NA
05271A	c=3+re, Abs=cat cov tstart, LR=cat cov δ,log10pT0,c,tstart, A	ω_log10pT0	0.0644783	11.2573	NA	NA	1129.08	NA
05271A	c=3+re, Abs=cat cov tstart, LR=cat cov δ,log10pT0,c,tstart, A	ω_tstart	0.892704	260.137	Red	NA	1129.08	NA
05271A	c=3+re, Abs=cat cov tstart, LR=cat cov δ,log10pT0,c,tstart, A	tstart_pop	22.8958	-247.281	Red	NA	1129.08	NA
05281A	c=3+re, Abs=cat cov tstart, LR=cat cov δ,log10pT0,log10β,tstart, A	a	0.755583	4.89774	NA	Red= 2	1136.8	log10pT0 - log10β
05281A	c=3+re, Abs=cat cov tstart, LR=cat cov δ,log10pT0,log10β,tstart, A	beta_δ_LR_yes	-0.8192	-47.6105	NA	Orange= 1	1136.8	NA
05281A	c=3+re, Abs=cat cov tstart, LR=cat cov δ,log10pT0,log10β,tstart, A	beta_log10β_LR_yes	0.538242	-7.19134	NA	Yellow= 0	1136.8	NA
05281A	c=3+re, Abs=cat cov tstart, LR=cat cov δ,log10pT0,log10β,tstart, A	beta_log10pT0_LR_yes	-0.150148	-42.7297	NA	NA	1136.8	NA
05281A	c=3+re, Abs=cat cov tstart, LR=cat cov δ,log10pT0,log10β,tstart, A	beta_tstart_f80_yes	0.670582	-45.2814	NA	NA	1136.8	NA
05281A	c=3+re, Abs=cat cov tstart, LR=cat cov δ,log10pT0,log10β,tstart, A	beta_tstart_LR_yes	-1.20617	2.11303	NA	NA	1136.8	NA
05281A	c=3+re, Abs=cat cov tstart, LR=cat cov δ,log10pT0,log10β,tstart, A	δ_pop	0.285784	28.3228	NA	NA	1136.8	NA
05281A	c=3+re, Abs=cat cov tstart, LR=cat cov δ,log10pT0,log10β,tstart, A	log10β_pop	-3.77466	10.5988	NA	NA	1136.8	NA
05281A	c=3+re, Abs=cat cov tstart, LR=cat cov δ,log10pT0,log10β,tstart, A	log10pT0_pop	4.4723	4.66068	NA	NA	1136.8	NA
05281A	c=3+re, Abs=cat cov tstart, LR=cat cov δ,log10pT0,log10β,tstart, A	ω_c	1.47878	779.324	Red	NA	1136.8	NA
05281A	c=3+re, Abs=cat cov tstart, LR=cat cov δ,log10pT0,log10β,tstart, A	ω_δ	0.726873	38.2228	NA	NA	1136.8	NA
05281A	c=3+re, Abs=cat cov tstart, LR=cat cov δ,log10pT0,log10β,tstart, A	ω_log10β	0.158262	8.57548	NA	NA	1136.8	NA
05281A	c=3+re, Abs=cat cov tstart, LR=cat cov δ,log10pT0,log10β,tstart, A	ω_log10pT0	0.0585791	6.56005	NA	NA	1136.8	NA
05281A	c=3+re, Abs=cat cov tstart, LR=cat cov δ,log10pT0,log10β,tstart, A	ω_tstart	0.830532	140.876	Orange	NA	1136.8	NA
05281A	c=3+re, Abs=cat cov tstart, LR=cat cov δ,log10pT0,log10β,tstart, A	tstart_pop	21.4115	1333.82	Red	NA	1136.8	NA
05291A	c=3+re, Abs=cat cov tstart, LR=cat cov δ,c,log10β,tstart, A	a	0.755222	4.43633	NA	Red= 2	1136.43	c - log10β
05291A	c=3+re, Abs=cat cov tstart, LR=cat cov δ,c,log10β,tstart, A	beta_c_LR_yes	-1.88892	21.0632	NA	Orange= 1	1136.43	NA
05291A	c=3+re, Abs=cat cov tstart, LR=cat cov δ,c,log10β,tstart, A	beta_δ_LR_yes	0.826126	97.9909	Yellow	Yellow= 1	1136.43	NA
05291A	c=3+re, Abs=cat cov tstart, LR=cat cov δ,c,log10β,tstart, A	beta_log10β_LR_yes	-0.217906	-12.9296	NA	NA	1136.43	NA
05291A	c=3+re, Abs=cat cov tstart, LR=cat cov δ,c,log10β,tstart, A	beta_tstart_f80_yes	0.759735	-36.027	NA	NA	1136.43	NA
05291A	c=3+re, Abs=cat cov tstart, LR=cat cov δ,c,log10β,tstart, A	beta_tstart_LR_yes	-1.47662	2.00417	NA	NA	1136.43	NA
05291A	c=3+re, Abs=cat cov tstart, LR=cat cov δ,c,log10β,tstart, A	δ_pop	0.186335	25.8471	NA	NA	1136.43	NA
05291A	c=3+re, Abs=cat cov tstart, LR=cat cov δ,c,log10β,tstart, A	log10β_pop	-3.30967	-11.9457	NA	NA	1136.43	NA
05291A	c=3+re, Abs=cat cov tstart, LR=cat cov δ,c,log10β,tstart, A	log10pT0_pop	3.89646	7.03418	NA	NA	1136.43	NA
05291A	c=3+re, Abs=cat cov tstart, LR=cat cov δ,c,log10β,tstart, A	ω_c	1.75522	397.604	Red	NA	1136.43	NA
05291A	c=3+re, Abs=cat cov tstart, LR=cat cov δ,c,log10β,tstart, A	ω_δ	0.538566	46.2232	NA	NA	1136.43	NA
05291A	c=3+re, Abs=cat cov tstart, LR=cat cov δ,c,log10β,tstart, A	ω_log10β	0.160851	4.78261	NA	NA	1136.43	NA
05291A	c=3+re, Abs=cat cov tstart, LR=cat cov δ,c,log10β,tstart, A	ω_log10pT0	0.0861833	14.396	NA	NA	1136.43	NA
05291A	c=3+re, Abs=cat cov tstart, LR=cat cov δ,c,log10β,tstart, A	ω_tstart	0.815456	100.891	Orange	NA	1136.43	NA
05291A	c=3+re, Abs=cat cov tstart, LR=cat cov δ,c,log10β,tstart, A	tstart_pop	23.8097	-2881.61	Red	NA	1136.43	NA
05301A	c=3+re, Abs=cat cov tstart, LR=cat cov log10pT0,c,log10β,tstart, A	a	0.75155	4.19931	NA	Red= 3	1128.28	NA - NA
05301A	c=3+re, Abs=cat cov tstart, LR=cat cov log10pT0,c,log10β,tstart, A	beta_c_LR_yes	-2.35343	19.8411	NA	Orange= 1	1128.28	NA
05301A	c=3+re, Abs=cat cov tstart, LR=cat cov log10pT0,c,log10β,tstart, A	beta_log10β_LR_yes	0.443551	-4.81321	NA	Yellow= 0	1128.28	NA
05301A	c=3+re, Abs=cat cov tstart, LR=cat cov log10pT0,c,log10β,tstart, A	beta_log10pT0_LR_yes	-0.265788	-26.1639	NA	NA	1128.28	NA
05301A	c=3+re, Abs=cat cov tstart, LR=cat cov log10pT0,c,log10β,tstart, A	beta_tstart_f80_yes	0.678533	-39.7934	NA	NA	1128.28	NA
05301A	c=3+re, Abs=cat cov tstart, LR=cat cov log10pT0,c,log10β,tstart, A	beta_tstart_LR_yes	-1.34419	2.13718	NA	NA	1128.28	NA
05301A	c=3+re, Abs=cat cov tstart, LR=cat cov log10pT0,c,log10β,tstart, A	δ_pop	0.225669	26.6456	NA	NA	1128.28	NA
05301A	c=3+re, Abs=cat cov tstart, LR=cat cov log10pT0,c,log10β,tstart, A	log10β_pop	-3.53739	-10.3268	NA	NA	1128.28	NA
05301A	c=3+re, Abs=cat cov tstart, LR=cat cov log10pT0,c,log10β,tstart, A	log10pT0_pop	4.23995	4.38748	NA	NA	1128.28	NA
05301A	c=3+re, Abs=cat cov tstart, LR=cat cov log10pT0,c,log10β,tstart, A	ω_c	1.40906	476.745	Red	NA	1128.28	NA
05301A	c=3+re, Abs=cat cov tstart, LR=cat cov log10pT0,c,log10β,tstart, A	ω_δ	0.663781	127.849	Orange	NA	1128.28	NA
05301A	c=3+re, Abs=cat cov tstart, LR=cat cov log10pT0,c,log10β,tstart, A	ω_log10β	0.0750949	6.20786	NA	NA	1128.28	NA
05301A	c=3+re, Abs=cat cov tstart, LR=cat cov log10pT0,c,log10β,tstart, A	ω_log10pT0	0.0993484	9.33768	NA	NA	1128.28	NA
05301A	c=3+re, Abs=cat cov tstart, LR=cat cov log10pT0,c,log10β,tstart, A	ω_tstart	0.816114	203.018	Red	NA	1128.28	NA
05301A	c=3+re, Abs=cat cov tstart, LR=cat cov log10pT0,c,log10β,tstart, A	tstart_pop	22.8161	1428.14	Red	NA	1128.28	NA
05311A	c=3+re, Abs=cat cov tstart, LR=cat cov δ,log10pT0,c,log10β,tstart, A	a	0.740359	3.38195	NA	Red= 3	1129.73	NA - NA
05311A	c=3+re, Abs=cat cov tstart, LR=cat cov δ,log10pT0,c,log10β,tstart, A	beta_c_LR_yes	-2.70435	16.2112	NA	Orange= 0	1129.73	NA
05311A	c=3+re, Abs=cat cov tstart, LR=cat cov δ,log10pT0,c,log10β,tstart, A	beta_δ_LR_yes	0.536342	77.7501	Yellow	Yellow= 1	1129.73	NA
05311A	c=3+re, Abs=cat cov tstart, LR=cat cov δ,log10pT0,c,log10β,tstart, A	beta_log10β_LR_yes	0.438665	-2.78396	NA	NA	1129.73	NA
05311A	c=3+re, Abs=cat cov tstart, LR=cat cov δ,log10pT0,c,log10β,tstart, A	beta_log10pT0_LR_yes	-0.204421	-26.4511	NA	NA	1129.73	NA
05311A	c=3+re, Abs=cat cov tstart, LR=cat cov δ,log10pT0,c,log10β,tstart, A	beta_tstart_f80_yes	0.804114	-43.5531	NA	NA	1129.73	NA
05311A	c=3+re, Abs=cat cov tstart, LR=cat cov δ,log10pT0,c,log10β,tstart, A	beta_tstart_LR_yes	-1.47938	2.87382	NA	NA	1129.73	NA
05311A	c=3+re, Abs=cat cov tstart, LR=cat cov δ,log10pT0,c,log10β,tstart, A	δ_pop	0.286959	24.0946	NA	NA	1129.73	NA
05311A	c=3+re, Abs=cat cov tstart, LR=cat cov δ,log10pT0,c,log10β,tstart, A	log10β_pop	-3.79867	-2.48971	NA	NA	1129.73	NA
05311A	c=3+re, Abs=cat cov tstart, LR=cat cov δ,log10pT0,c,log10β,tstart, A	log10pT0_pop	4.28612	4.36172	NA	NA	1129.73	NA
05311A	c=3+re, Abs=cat cov tstart, LR=cat cov δ,log10pT0,c,log10β,tstart, A	ω_c	1.50423	378.376	Red	NA	1129.73	NA
05311A	c=3+re, Abs=cat cov tstart, LR=cat cov δ,log10pT0,c,log10β,tstart, A	ω_δ	0.602486	20.056	NA	NA	1129.73	NA
05311A	c=3+re, Abs=cat cov tstart, LR=cat cov δ,log10pT0,c,log10β,tstart, A	ω_log10β	0.105675	3.21819	NA	NA	1129.73	NA
05311A	c=3+re, Abs=cat cov tstart, LR=cat cov δ,log10pT0,c,log10β,tstart, A	ω_log10pT0	0.0797897	6.14746	NA	NA	1129.73	NA
05311A	c=3+re, Abs=cat cov tstart, LR=cat cov δ,log10pT0,c,log10β,tstart, A	ω_tstart	0.981322	217.124	Red	NA	1129.73	NA
05311A	c=3+re, Abs=cat cov tstart, LR=cat cov δ,log10pT0,c,log10β,tstart, A	tstart_pop	19.1177	1320.87	Red	NA	1129.73	NA
06011A	c=3+re, Abs=cat cov δ,log10pT0, LR=cat cov δ, A	a	0.751045	3.30656	NA	Red= 2	1137.44	NA - NA
06011A	c=3+re, Abs=cat cov δ,log10pT0, LR=cat cov δ, A	beta_δ_f80_yes	-1.2402	-56.4804	Yellow	Orange= 0	1137.44	NA
06011A	c=3+re, Abs=cat cov δ,log10pT0, LR=cat cov δ, A	beta_δ_LR_yes	0.0698199	622.448	Red	Yellow= 3	1137.44	NA
06011A	c=3+re, Abs=cat cov δ,log10pT0, LR=cat cov δ, A	beta_log10pT0_f80_yes	-0.168922	-46.0236	NA	NA	1137.44	NA
06011A	c=3+re, Abs=cat cov δ,log10pT0, LR=cat cov δ, A	δ_pop	0.224812	26.7675	NA	NA	1137.44	NA
06011A	c=3+re, Abs=cat cov δ,log10pT0, LR=cat cov δ, A	log10β_pop	-3.6051	3.87803	NA	NA	1137.44	NA
06011A	c=3+re, Abs=cat cov δ,log10pT0, LR=cat cov δ, A	log10pT0_pop	4.30186	3.21889	NA	NA	1137.44	NA
06011A	c=3+re, Abs=cat cov δ,log10pT0, LR=cat cov δ, A	ω_c	1.54508	572.529	Red	NA	1137.44	NA
06011A	c=3+re, Abs=cat cov δ,log10pT0, LR=cat cov δ, A	ω_δ	0.723217	1.46091	NA	NA	1137.44	NA
06011A	c=3+re, Abs=cat cov δ,log10pT0, LR=cat cov δ, A	ω_log10β	0.271721	6.76706	NA	NA	1137.44	NA
06011A	c=3+re, Abs=cat cov δ,log10pT0, LR=cat cov δ, A	ω_log10pT0	0.0559979	2.61482	NA	NA	1137.44	NA
06011A	c=3+re, Abs=cat cov δ,log10pT0, LR=cat cov δ, A	ω_tstart	1.03335	66.9698	Yellow	NA	1137.44	NA
06011A	c=3+re, Abs=cat cov δ,log10pT0, LR=cat cov δ, A	tstart_pop	11.9087	-78.5531	Yellow	NA	1137.44	NA
06021A	c=3+re, Abs=cat cov δ,log10pT0, LR=cat cov log10pT0, A	a	0.742913	3.16277	NA	Red= 2	1132.87	NA - NA
06021A	c=3+re, Abs=cat cov δ,log10pT0, LR=cat cov log10pT0, A	beta_δ_f80_yes	-1.34507	-52.3645	Yellow	Orange= 1	1132.87	NA
06021A	c=3+re, Abs=cat cov δ,log10pT0, LR=cat cov log10pT0, A	beta_log10pT0_f80_yes	-0.17162	-23.2588	NA	Yellow= 2	1132.87	NA
06021A	c=3+re, Abs=cat cov δ,log10pT0, LR=cat cov log10pT0, A	beta_log10pT0_LR_yes	-0.00108394	-2511.93	Red	NA	1132.87	NA
06021A	c=3+re, Abs=cat cov δ,log10pT0, LR=cat cov log10pT0, A	δ_pop	0.287105	26.5009	NA	NA	1132.87	NA
06021A	c=3+re, Abs=cat cov δ,log10pT0, LR=cat cov log10pT0, A	log10β_pop	-3.82113	3.67379	NA	NA	1132.87	NA
06021A	c=3+re, Abs=cat cov δ,log10pT0, LR=cat cov log10pT0, A	log10pT0_pop	4.51754	1.54439	NA	NA	1132.87	NA
06021A	c=3+re, Abs=cat cov δ,log10pT0, LR=cat cov log10pT0, A	ω_c	1.16622	1657.8	Red	NA	1132.87	NA
06021A	c=3+re, Abs=cat cov δ,log10pT0, LR=cat cov log10pT0, A	ω_δ	1.11823	2.48778	NA	NA	1132.87	NA
06021A	c=3+re, Abs=cat cov δ,log10pT0, LR=cat cov log10pT0, A	ω_log10β	0.168408	13.0998	NA	NA	1132.87	NA
06021A	c=3+re, Abs=cat cov δ,log10pT0, LR=cat cov log10pT0, A	ω_log10pT0	0.0229984	1.86548	NA	NA	1132.87	NA
06021A	c=3+re, Abs=cat cov δ,log10pT0, LR=cat cov log10pT0, A	ω_tstart	1.06361	126.745	Orange	NA	1132.87	NA
06021A	c=3+re, Abs=cat cov δ,log10pT0, LR=cat cov log10pT0, A	tstart_pop	10.6553	-75.0997	Yellow	NA	1132.87	NA
06031A	c=3+re, Abs=cat cov δ,log10pT0, LR=cat cov c, A	a	0.747708	3.41749	NA	Red= 2	1137.83	NA - NA
06031A	c=3+re, Abs=cat cov δ,log10pT0, LR=cat cov c, A	beta_c_LR_yes	-1.691	21.3314	NA	Orange= 1	1137.83	NA
06031A	c=3+re, Abs=cat cov δ,log10pT0, LR=cat cov c, A	beta_δ_f80_yes	0.217605	300.361	Red	Yellow= 1	1137.83	NA
06031A	c=3+re, Abs=cat cov δ,log10pT0, LR=cat cov c, A	beta_log10pT0_f80_yes	-0.203952	-43.0274	NA	NA	1137.83	NA
06031A	c=3+re, Abs=cat cov δ,log10pT0, LR=cat cov c, A	δ_pop	0.229142	25.5031	NA	NA	1137.83	NA
06031A	c=3+re, Abs=cat cov δ,log10pT0, LR=cat cov c, A	log10β_pop	-3.4035	-8.17577	NA	NA	1137.83	NA
06031A	c=3+re, Abs=cat cov δ,log10pT0, LR=cat cov c, A	log10pT0_pop	3.95844	3.91892	NA	NA	1137.83	NA
06031A	c=3+re, Abs=cat cov δ,log10pT0, LR=cat cov c, A	ω_c	1.75639	371.674	Red	NA	1137.83	NA
06031A	c=3+re, Abs=cat cov δ,log10pT0, LR=cat cov c, A	ω_δ	0.610865	1.4779	NA	NA	1137.83	NA
06031A	c=3+re, Abs=cat cov δ,log10pT0, LR=cat cov c, A	ω_log10β	0.141309	3.31954	NA	NA	1137.83	NA
06031A	c=3+re, Abs=cat cov δ,log10pT0, LR=cat cov c, A	ω_log10pT0	0.0994876	4.95801	NA	NA	1137.83	NA
06031A	c=3+re, Abs=cat cov δ,log10pT0, LR=cat cov c, A	ω_tstart	1.00633	145.004	Orange	NA	1137.83	NA
06031A	c=3+re, Abs=cat cov δ,log10pT0, LR=cat cov c, A	tstart_pop	12.2674	-92.9999	Yellow	NA	1137.83	NA
06041A	c=3+re, Abs=cat cov δ,log10pT0, LR=cat cov log10β, A	a	0.741394	3.26661	NA	Red= 2	1132.81	log10pT0 - tstart
06041A	c=3+re, Abs=cat cov δ,log10pT0, LR=cat cov log10β, A	beta_δ_f80_yes	-1.10101	-61.2088	Yellow	Orange= 1	1132.81	NA
06041A	c=3+re, Abs=cat cov δ,log10pT0, LR=cat cov log10β, A	beta_log10β_LR_yes	0.386883	-4.48427	NA	Yellow= 1	1132.81	NA
06041A	c=3+re, Abs=cat cov δ,log10pT0, LR=cat cov log10β, A	beta_log10pT0_f80_yes	-0.179787	-30.797	NA	NA	1132.81	NA
06041A	c=3+re, Abs=cat cov δ,log10pT0, LR=cat cov log10β, A	δ_pop	0.228966	27.1089	NA	NA	1132.81	NA
06041A	c=3+re, Abs=cat cov δ,log10pT0, LR=cat cov log10β, A	log10β_pop	-3.83369	3.813	NA	NA	1132.81	NA
06041A	c=3+re, Abs=cat cov δ,log10pT0, LR=cat cov log10β, A	log10pT0_pop	4.29755	3.38992	NA	NA	1132.81	NA
06041A	c=3+re, Abs=cat cov δ,log10pT0, LR=cat cov log10β, A	ω_c	1.29215	803.434	Red	NA	1132.81	NA
06041A	c=3+re, Abs=cat cov δ,log10pT0, LR=cat cov log10β, A	ω_δ	0.926783	2.28884	NA	NA	1132.81	NA
06041A	c=3+re, Abs=cat cov δ,log10pT0, LR=cat cov log10β, A	ω_log10β	0.16508	10.8846	NA	NA	1132.81	NA
06041A	c=3+re, Abs=cat cov δ,log10pT0, LR=cat cov log10β, A	ω_log10pT0	0.0532317	5.09498	NA	NA	1132.81	NA
06041A	c=3+re, Abs=cat cov δ,log10pT0, LR=cat cov log10β, A	ω_tstart	1.05007	118.414	Orange	NA	1132.81	NA
06041A	c=3+re, Abs=cat cov δ,log10pT0, LR=cat cov log10β, A	tstart_pop	11.4554	726.425	Red	NA	1132.81	NA
06051A	c=3+re, Abs=cat cov δ,log10pT0, LR=cat cov tstart, A	a	0.751058	4.00276	NA	Red= 1	1127.51	NA - NA
06051A	c=3+re, Abs=cat cov δ,log10pT0, LR=cat cov tstart, A	beta_δ_f80_yes	-1.10989	-114.628	Orange	Orange= 4	1127.51	NA
06051A	c=3+re, Abs=cat cov δ,log10pT0, LR=cat cov tstart, A	beta_log10pT0_f80_yes	-0.141765	-126.713	Orange	Yellow= 0	1127.51	NA
06051A	c=3+re, Abs=cat cov δ,log10pT0, LR=cat cov tstart, A	beta_tstart_LR_yes	-1.2051	1.70332	NA	NA	1127.51	NA
06051A	c=3+re, Abs=cat cov δ,log10pT0, LR=cat cov tstart, A	δ_pop	0.203572	26.157	NA	NA	1127.51	NA
06051A	c=3+re, Abs=cat cov δ,log10pT0, LR=cat cov tstart, A	log10β_pop	-3.56106	7.54238	NA	NA	1127.51	NA
06051A	c=3+re, Abs=cat cov δ,log10pT0, LR=cat cov tstart, A	log10pT0_pop	4.27439	3.51666	NA	NA	1127.51	NA
06051A	c=3+re, Abs=cat cov δ,log10pT0, LR=cat cov tstart, A	ω_c	1.33647	567.727	Red	NA	1127.51	NA
06051A	c=3+re, Abs=cat cov δ,log10pT0, LR=cat cov tstart, A	ω_δ	0.832231	-37.6032	NA	NA	1127.51	NA
06051A	c=3+re, Abs=cat cov δ,log10pT0, LR=cat cov tstart, A	ω_log10β	0.107378	13.644	NA	NA	1127.51	NA
06051A	c=3+re, Abs=cat cov δ,log10pT0, LR=cat cov tstart, A	ω_log10pT0	0.0604393	11.08	NA	NA	1127.51	NA
06051A	c=3+re, Abs=cat cov δ,log10pT0, LR=cat cov tstart, A	ω_tstart	0.828934	152.679	Orange	NA	1127.51	NA
06051A	c=3+re, Abs=cat cov δ,log10pT0, LR=cat cov tstart, A	tstart_pop	23.1068	-185.818	Orange	NA	1127.51	NA
06061A	c=3+re, Abs=cat cov δ,log10pT0, LR=cat cov δ,log10pT0, A	a	0.755954	3.2385	NA	Red= 3	1137.57	log10pT0 - tstart
06061A	c=3+re, Abs=cat cov δ,log10pT0, LR=cat cov δ,log10pT0, A	beta_δ_f80_yes	-0.775606	-89.6827	Yellow	Orange= 1	1137.57	NA
06061A	c=3+re, Abs=cat cov δ,log10pT0, LR=cat cov δ,log10pT0, A	beta_δ_LR_yes	-0.0700397	-678.787	Red	Yellow= 3	1137.57	NA
06061A	c=3+re, Abs=cat cov δ,log10pT0, LR=cat cov δ,log10pT0, A	beta_log10pT0_f80_yes	-0.165455	-62.1208	Yellow	NA	1137.57	NA
06061A	c=3+re, Abs=cat cov δ,log10pT0, LR=cat cov δ,log10pT0, A	beta_log10pT0_LR_yes	0.0238385	248.803	Red	NA	1137.57	NA
06061A	c=3+re, Abs=cat cov δ,log10pT0, LR=cat cov δ,log10pT0, A	δ_pop	0.235532	32.0031	NA	NA	1137.57	NA
06061A	c=3+re, Abs=cat cov δ,log10pT0, LR=cat cov δ,log10pT0, A	log10β_pop	-3.62559	4.31952	NA	NA	1137.57	NA
06061A	c=3+re, Abs=cat cov δ,log10pT0, LR=cat cov δ,log10pT0, A	log10pT0_pop	4.29527	2.46742	NA	NA	1137.57	NA
06061A	c=3+re, Abs=cat cov δ,log10pT0, LR=cat cov δ,log10pT0, A	ω_c	1.3843	889.209	Red	NA	1137.57	NA
06061A	c=3+re, Abs=cat cov δ,log10pT0, LR=cat cov δ,log10pT0, A	ω_δ	0.909359	1.82788	NA	NA	1137.57	NA
06061A	c=3+re, Abs=cat cov δ,log10pT0, LR=cat cov δ,log10pT0, A	ω_log10β	0.215332	7.01259	NA	NA	1137.57	NA
06061A	c=3+re, Abs=cat cov δ,log10pT0, LR=cat cov δ,log10pT0, A	ω_log10pT0	0.0339642	2.88943	NA	NA	1137.57	NA
06061A	c=3+re, Abs=cat cov δ,log10pT0, LR=cat cov δ,log10pT0, A	ω_tstart	1.09715	118.535	Orange	NA	1137.57	NA
06061A	c=3+re, Abs=cat cov δ,log10pT0, LR=cat cov δ,log10pT0, A	tstart_pop	12.3864	-85.0792	Yellow	NA	1137.57	NA
06071A	c=3+re, Abs=cat cov δ,log10pT0, LR=cat cov δ,c, A	a	0.743715	2.75511	NA	Red= 3	1135.03	log10pT0 - tstart
06071A	c=3+re, Abs=cat cov δ,log10pT0, LR=cat cov δ,c, A	beta_c_LR_yes	-2.71067	20.9091	NA	Orange= 0	1135.03	c - log10β
06071A	c=3+re, Abs=cat cov δ,log10pT0, LR=cat cov δ,c, A	beta_δ_f80_yes	-0.0517255	-2438.94	Red	Yellow= 3	1135.03	NA
06071A	c=3+re, Abs=cat cov δ,log10pT0, LR=cat cov δ,c, A	beta_δ_LR_yes	1.86223	83.4061	Yellow	NA	1135.03	NA
06071A	c=3+re, Abs=cat cov δ,log10pT0, LR=cat cov δ,c, A	beta_log10pT0_f80_yes	-0.123913	-65.6525	Yellow	NA	1135.03	NA
06071A	c=3+re, Abs=cat cov δ,log10pT0, LR=cat cov δ,c, A	δ_pop	0.26603	35.8993	NA	NA	1135.03	NA
06071A	c=3+re, Abs=cat cov δ,log10pT0, LR=cat cov δ,c, A	log10β_pop	-3.81895	-4.45137	NA	NA	1135.03	NA
06071A	c=3+re, Abs=cat cov δ,log10pT0, LR=cat cov δ,c, A	log10pT0_pop	4.38699	6.16371	NA	NA	1135.03	NA
06071A	c=3+re, Abs=cat cov δ,log10pT0, LR=cat cov δ,c, A	ω_c	1.24128	669.451	Red	NA	1135.03	NA
06071A	c=3+re, Abs=cat cov δ,log10pT0, LR=cat cov δ,c, A	ω_δ	0.918743	2.42991	NA	NA	1135.03	NA
06071A	c=3+re, Abs=cat cov δ,log10pT0, LR=cat cov δ,c, A	ω_log10β	0.158204	6.63997	NA	NA	1135.03	NA
06071A	c=3+re, Abs=cat cov δ,log10pT0, LR=cat cov δ,c, A	ω_log10pT0	0.0534272	4.79733	NA	NA	1135.03	NA
06071A	c=3+re, Abs=cat cov δ,log10pT0, LR=cat cov δ,c, A	ω_tstart	1.27157	220.776	Red	NA	1135.03	NA
06071A	c=3+re, Abs=cat cov δ,log10pT0, LR=cat cov δ,c, A	tstart_pop	10.2962	-93.437	Yellow	NA	1135.03	NA
06081A	c=3+re, Abs=cat cov δ,log10pT0, LR=cat cov δ,log10β, A	a	0.743943	3.19667	NA	Red= 2	1133.25	NA - NA
06081A	c=3+re, Abs=cat cov δ,log10pT0, LR=cat cov δ,log10β, A	beta_δ_f80_yes	-0.987577	-87.1483	Yellow	Orange= 2	1133.25	NA
06081A	c=3+re, Abs=cat cov δ,log10pT0, LR=cat cov δ,log10β, A	beta_δ_LR_yes	-0.356449	-138.782	Orange	Yellow= 2	1133.25	NA
06081A	c=3+re, Abs=cat cov δ,log10pT0, LR=cat cov δ,log10β, A	beta_log10β_LR_yes	0.355642	-4.3881	NA	NA	1133.25	NA
06081A	c=3+re, Abs=cat cov δ,log10pT0, LR=cat cov δ,log10β, A	beta_log10pT0_f80_yes	-0.1732	-56.1702	Yellow	NA	1133.25	NA
06081A	c=3+re, Abs=cat cov δ,log10pT0, LR=cat cov δ,log10β, A	δ_pop	0.25254	34.0666	NA	NA	1133.25	NA
06081A	c=3+re, Abs=cat cov δ,log10pT0, LR=cat cov δ,log10β, A	log10β_pop	-3.83299	3.36205	NA	NA	1133.25	NA
06081A	c=3+re, Abs=cat cov δ,log10pT0, LR=cat cov δ,log10β, A	log10pT0_pop	4.3573	3.0217	NA	NA	1133.25	NA
06081A	c=3+re, Abs=cat cov δ,log10pT0, LR=cat cov δ,log10β, A	ω_c	1.13092	771.48	Red	NA	1133.25	NA
06081A	c=3+re, Abs=cat cov δ,log10pT0, LR=cat cov δ,log10β, A	ω_δ	0.940018	2.40242	NA	NA	1133.25	NA
06081A	c=3+re, Abs=cat cov δ,log10pT0, LR=cat cov δ,log10β, A	ω_log10β	0.165854	11.5117	NA	NA	1133.25	NA
06081A	c=3+re, Abs=cat cov δ,log10pT0, LR=cat cov δ,log10β, A	ω_log10pT0	0.0585156	5.31787	NA	NA	1133.25	NA
06081A	c=3+re, Abs=cat cov δ,log10pT0, LR=cat cov δ,log10β, A	ω_tstart	1.06645	126.633	Orange	NA	1133.25	NA
06081A	c=3+re, Abs=cat cov δ,log10pT0, LR=cat cov δ,log10β, A	tstart_pop	11.2768	773.318	Red	NA	1133.25	NA
06091A	c=3+re, Abs=cat cov δ,log10pT0, LR=cat cov δ,tstart, A	a	0.741823	3.7699	NA	Red= 2	1127.43	c - log10β
06091A	c=3+re, Abs=cat cov δ,log10pT0, LR=cat cov δ,tstart, A	beta_δ_f80_yes	-0.979215	-71.497	Yellow	Orange= 2	1127.43	NA
06091A	c=3+re, Abs=cat cov δ,log10pT0, LR=cat cov δ,tstart, A	beta_δ_LR_yes	-0.18951	-260.135	Red	Yellow= 1	1127.43	NA
06091A	c=3+re, Abs=cat cov δ,log10pT0, LR=cat cov δ,tstart, A	beta_log10pT0_f80_yes	-0.162779	-23.8289	NA	NA	1127.43	NA
06091A	c=3+re, Abs=cat cov δ,log10pT0, LR=cat cov δ,tstart, A	beta_tstart_LR_yes	-1.32509	2.01638	NA	NA	1127.43	NA
06091A	c=3+re, Abs=cat cov δ,log10pT0, LR=cat cov δ,tstart, A	δ_pop	0.273606	31.3355	NA	NA	1127.43	NA
06091A	c=3+re, Abs=cat cov δ,log10pT0, LR=cat cov δ,tstart, A	log10β_pop	-3.74106	4.19724	NA	NA	1127.43	NA
06091A	c=3+re, Abs=cat cov δ,log10pT0, LR=cat cov δ,tstart, A	log10pT0_pop	4.49995	1.8925	NA	NA	1127.43	NA
06091A	c=3+re, Abs=cat cov δ,log10pT0, LR=cat cov δ,tstart, A	ω_c	1.21219	1120.86	Red	NA	1127.43	NA
06091A	c=3+re, Abs=cat cov δ,log10pT0, LR=cat cov δ,tstart, A	ω_δ	0.947553	-18.8875	NA	NA	1127.43	NA
06091A	c=3+re, Abs=cat cov δ,log10pT0, LR=cat cov δ,tstart, A	ω_log10β	0.179749	10.4789	NA	NA	1127.43	NA
06091A	c=3+re, Abs=cat cov δ,log10pT0, LR=cat cov δ,tstart, A	ω_log10pT0	0.0284122	1.49255	NA	NA	1127.43	NA
06091A	c=3+re, Abs=cat cov δ,log10pT0, LR=cat cov δ,tstart, A	ω_tstart	0.89159	112.736	Orange	NA	1127.43	NA
06091A	c=3+re, Abs=cat cov δ,log10pT0, LR=cat cov δ,tstart, A	tstart_pop	22.2711	-162.488	Orange	NA	1127.43	NA
06101A	c=3+re, Abs=cat cov δ,log10pT0, LR=cat cov log10pT0,c, A	a	0.750193	3.87447	NA	Red= 3	1133.99	NA - NA
06101A	c=3+re, Abs=cat cov δ,log10pT0, LR=cat cov log10pT0,c, A	beta_c_LR_yes	-1.14962	32.022	NA	Orange= 0	1133.99	NA
06101A	c=3+re, Abs=cat cov δ,log10pT0, LR=cat cov log10pT0,c, A	beta_δ_f80_yes	-0.880959	-76.9542	Yellow	Yellow= 4	1133.99	NA
06101A	c=3+re, Abs=cat cov δ,log10pT0, LR=cat cov log10pT0,c, A	beta_log10pT0_f80_yes	-0.18073	-51.4215	Yellow	NA	1133.99	NA
06101A	c=3+re, Abs=cat cov δ,log10pT0, LR=cat cov log10pT0,c, A	beta_log10pT0_LR_yes	-0.0221655	-346.123	Red	NA	1133.99	NA
06101A	c=3+re, Abs=cat cov δ,log10pT0, LR=cat cov log10pT0,c, A	δ_pop	0.247462	36.9503	NA	NA	1133.99	NA
06101A	c=3+re, Abs=cat cov δ,log10pT0, LR=cat cov log10pT0,c, A	log10β_pop	-3.7338	-18.8377	NA	NA	1133.99	NA
06101A	c=3+re, Abs=cat cov δ,log10pT0, LR=cat cov log10pT0,c, A	log10pT0_pop	4.26582	2.75553	NA	NA	1133.99	NA
06101A	c=3+re, Abs=cat cov δ,log10pT0, LR=cat cov log10pT0,c, A	ω_c	1.122	1390.08	Red	NA	1133.99	NA
06101A	c=3+re, Abs=cat cov δ,log10pT0, LR=cat cov log10pT0,c, A	ω_δ	0.992981	2.91762	NA	NA	1133.99	NA
06101A	c=3+re, Abs=cat cov δ,log10pT0, LR=cat cov log10pT0,c, A	ω_log10β	0.100713	61.9691	Yellow	NA	1133.99	NA
06101A	c=3+re, Abs=cat cov δ,log10pT0, LR=cat cov log10pT0,c, A	ω_log10pT0	0.0488702	2.54429	NA	NA	1133.99	NA
06101A	c=3+re, Abs=cat cov δ,log10pT0, LR=cat cov log10pT0,c, A	ω_tstart	1.13114	300.217	Red	NA	1133.99	NA
06101A	c=3+re, Abs=cat cov δ,log10pT0, LR=cat cov log10pT0,c, A	tstart_pop	9.94816	-75.6719	Yellow	NA	1133.99	NA
06111A	c=3+re, Abs=cat cov δ,log10pT0, LR=cat cov log10pT0,log10β, A	a	0.752528	3.23815	NA	Red= 3	1129.82	NA - NA
06111A	c=3+re, Abs=cat cov δ,log10pT0, LR=cat cov log10pT0,log10β, A	beta_δ_f80_yes	-1.0291	-70.3026	Yellow	Orange= 1	1129.82	NA
06111A	c=3+re, Abs=cat cov δ,log10pT0, LR=cat cov log10pT0,log10β, A	beta_log10β_LR_yes	0.437824	-3.95489	NA	Yellow= 2	1129.82	NA
06111A	c=3+re, Abs=cat cov δ,log10pT0, LR=cat cov log10pT0,log10β, A	beta_log10pT0_f80_yes	-0.0913598	-52.4097	Yellow	NA	1129.82	NA
06111A	c=3+re, Abs=cat cov δ,log10pT0, LR=cat cov log10pT0,log10β, A	beta_log10pT0_LR_yes	-0.043	-102.344	Orange	NA	1129.82	NA
06111A	c=3+re, Abs=cat cov δ,log10pT0, LR=cat cov log10pT0,log10β, A	δ_pop	0.27276	27.3971	NA	NA	1129.82	NA
06111A	c=3+re, Abs=cat cov δ,log10pT0, LR=cat cov log10pT0,log10β, A	log10β_pop	-4.08097	3.71145	NA	NA	1129.82	NA
06111A	c=3+re, Abs=cat cov δ,log10pT0, LR=cat cov log10pT0,log10β, A	log10pT0_pop	4.71568	3.20956	NA	NA	1129.82	NA
06111A	c=3+re, Abs=cat cov δ,log10pT0, LR=cat cov log10pT0,log10β, A	ω_c	0.979784	1185.44	Red	NA	1129.82	NA
06111A	c=3+re, Abs=cat cov δ,log10pT0, LR=cat cov log10pT0,log10β, A	ω_δ	1.19161	1.99496	NA	NA	1129.82	NA
06111A	c=3+re, Abs=cat cov δ,log10pT0, LR=cat cov log10pT0,log10β, A	ω_log10β	0.0463016	3.16808	NA	NA	1129.82	NA
06111A	c=3+re, Abs=cat cov δ,log10pT0, LR=cat cov log10pT0,log10β, A	ω_log10pT0	0.0241256	1.18539	NA	NA	1129.82	NA
06111A	c=3+re, Abs=cat cov δ,log10pT0, LR=cat cov log10pT0,log10β, A	ω_tstart	1.12311	705.205	Red	NA	1129.82	NA
06111A	c=3+re, Abs=cat cov δ,log10pT0, LR=cat cov log10pT0,log10β, A	tstart_pop	12.0979	782.859	Red	NA	1129.82	NA
06121A	c=3+re, Abs=cat cov δ,log10pT0, LR=cat cov log10pT0,tstart, A	a	0.745716	7.14663	NA	Red= 3	1136.2	log10pT0 - tstart
06121A	c=3+re, Abs=cat cov δ,log10pT0, LR=cat cov log10pT0,tstart, A	beta_δ_f80_yes	-0.547302	-126.25	Orange	Orange= 2	1136.2	NA
06121A	c=3+re, Abs=cat cov δ,log10pT0, LR=cat cov log10pT0,tstart, A	beta_log10pT0_f80_yes	-0.140802	-73.7294	Yellow	Yellow= 1	1136.2	NA
06121A	c=3+re, Abs=cat cov δ,log10pT0, LR=cat cov log10pT0,tstart, A	beta_log10pT0_LR_yes	-0.0454484	-233.335	Red	NA	1136.2	NA
06121A	c=3+re, Abs=cat cov δ,log10pT0, LR=cat cov log10pT0,tstart, A	beta_tstart_LR_yes	-1.2029	2.17028	NA	NA	1136.2	NA
06121A	c=3+re, Abs=cat cov δ,log10pT0, LR=cat cov log10pT0,tstart, A	δ_pop	0.206797	49.3563	NA	NA	1136.2	NA
06121A	c=3+re, Abs=cat cov δ,log10pT0, LR=cat cov log10pT0,tstart, A	log10β_pop	-3.43163	16.801	NA	NA	1136.2	NA
06121A	c=3+re, Abs=cat cov δ,log10pT0, LR=cat cov log10pT0,tstart, A	log10pT0_pop	4.2107	6.43615	NA	NA	1136.2	NA
06121A	c=3+re, Abs=cat cov δ,log10pT0, LR=cat cov log10pT0,tstart, A	ω_c	1.78917	1060.68	Red	NA	1136.2	NA
06121A	c=3+re, Abs=cat cov δ,log10pT0, LR=cat cov log10pT0,tstart, A	ω_δ	0.478907	-32.6641	NA	NA	1136.2	NA
06121A	c=3+re, Abs=cat cov δ,log10pT0, LR=cat cov log10pT0,tstart, A	ω_log10β	0.242699	21.8752	NA	NA	1136.2	NA
06121A	c=3+re, Abs=cat cov δ,log10pT0, LR=cat cov log10pT0,tstart, A	ω_log10pT0	0.0557451	4.19312	NA	NA	1136.2	NA
06121A	c=3+re, Abs=cat cov δ,log10pT0, LR=cat cov log10pT0,tstart, A	ω_tstart	0.814573	111.042	Orange	NA	1136.2	NA
06121A	c=3+re, Abs=cat cov δ,log10pT0, LR=cat cov log10pT0,tstart, A	tstart_pop	23.82	-205.194	Red	NA	1136.2	NA
06131A	c=3+re, Abs=cat cov δ,log10pT0, LR=cat cov c,log10β, A	a	0.752508	4.08632	NA	Red= 4	1130.89	NA - NA
06131A	c=3+re, Abs=cat cov δ,log10pT0, LR=cat cov c,log10β, A	beta_c_LR_yes	-0.0282614	21.579	NA	Orange= 0	1130.89	NA
06131A	c=3+re, Abs=cat cov δ,log10pT0, LR=cat cov c,log10β, A	beta_δ_f80_yes	-1.15601	-68.3077	Yellow	Yellow= 1	1130.89	NA
06131A	c=3+re, Abs=cat cov δ,log10pT0, LR=cat cov c,log10β, A	beta_log10β_LR_yes	0.391926	-1.9319	NA	NA	1130.89	NA
06131A	c=3+re, Abs=cat cov δ,log10pT0, LR=cat cov c,log10β, A	beta_log10pT0_f80_yes	-0.187667	-30.3919	NA	NA	1130.89	NA
06131A	c=3+re, Abs=cat cov δ,log10pT0, LR=cat cov c,log10β, A	δ_pop	0.259235	28.4022	NA	NA	1130.89	NA
06131A	c=3+re, Abs=cat cov δ,log10pT0, LR=cat cov c,log10β, A	log10β_pop	-3.96991	-267.915	Red	NA	1130.89	NA
06131A	c=3+re, Abs=cat cov δ,log10pT0, LR=cat cov c,log10β, A	log10pT0_pop	4.50904	3.66824	NA	NA	1130.89	NA
06131A	c=3+re, Abs=cat cov δ,log10pT0, LR=cat cov c,log10β, A	ω_c	1.0234	1296.81	Red	NA	1130.89	NA
06131A	c=3+re, Abs=cat cov δ,log10pT0, LR=cat cov c,log10β, A	ω_δ	1.15153	2.35073	NA	NA	1130.89	NA
06131A	c=3+re, Abs=cat cov δ,log10pT0, LR=cat cov c,log10β, A	ω_log10β	0.0557822	8.32952	NA	NA	1130.89	NA
06131A	c=3+re, Abs=cat cov δ,log10pT0, LR=cat cov c,log10β, A	ω_log10pT0	0.0538822	6.24856	NA	NA	1130.89	NA
06131A	c=3+re, Abs=cat cov δ,log10pT0, LR=cat cov c,log10β, A	ω_tstart	1.03097	374.351	Red	NA	1130.89	NA
06131A	c=3+re, Abs=cat cov δ,log10pT0, LR=cat cov c,log10β, A	tstart_pop	11.8778	899.632	Red	NA	1130.89	NA
06141A	c=3+re, Abs=cat cov δ,log10pT0, LR=cat cov c,tstart, A	a	0.745913	5.01774	NA	Red= 2	1129.21	log10pT0 - tstart
06141A	c=3+re, Abs=cat cov δ,log10pT0, LR=cat cov c,tstart, A	beta_c_LR_yes	-1.35828	22.9547	NA	Orange= 2	1129.21	NA
06141A	c=3+re, Abs=cat cov δ,log10pT0, LR=cat cov c,tstart, A	beta_δ_f80_yes	-0.251258	-806.799	Red	Yellow= 1	1129.21	NA
06141A	c=3+re, Abs=cat cov δ,log10pT0, LR=cat cov c,tstart, A	beta_log10pT0_f80_yes	-0.220057	-76.7398	Yellow	NA	1129.21	NA
06141A	c=3+re, Abs=cat cov δ,log10pT0, LR=cat cov c,tstart, A	beta_tstart_LR_yes	-1.22032	2.42104	NA	NA	1129.21	NA
06141A	c=3+re, Abs=cat cov δ,log10pT0, LR=cat cov c,tstart, A	δ_pop	0.223669	45.2326	NA	NA	1129.21	NA
06141A	c=3+re, Abs=cat cov δ,log10pT0, LR=cat cov c,tstart, A	log10β_pop	-3.50497	-6.80861	NA	NA	1129.21	NA
06141A	c=3+re, Abs=cat cov δ,log10pT0, LR=cat cov c,tstart, A	log10pT0_pop	4.05202	7.53619	NA	NA	1129.21	NA
06141A	c=3+re, Abs=cat cov δ,log10pT0, LR=cat cov c,tstart, A	ω_c	1.62707	1084.18	Red	NA	1129.21	NA
06141A	c=3+re, Abs=cat cov δ,log10pT0, LR=cat cov c,tstart, A	ω_δ	0.730346	-36.308	NA	NA	1129.21	NA
06141A	c=3+re, Abs=cat cov δ,log10pT0, LR=cat cov c,tstart, A	ω_log10β	0.129654	20.1927	NA	NA	1129.21	NA
06141A	c=3+re, Abs=cat cov δ,log10pT0, LR=cat cov c,tstart, A	ω_log10pT0	0.0428396	4.94992	NA	NA	1129.21	NA
06141A	c=3+re, Abs=cat cov δ,log10pT0, LR=cat cov c,tstart, A	ω_tstart	0.821109	120.619	Orange	NA	1129.21	NA
06141A	c=3+re, Abs=cat cov δ,log10pT0, LR=cat cov c,tstart, A	tstart_pop	22.3354	-159.627	Orange	NA	1129.21	NA
06151A	c=3+re, Abs=cat cov δ,log10pT0, LR=cat cov log10β,tstart, A	a	0.742014	4.05338	NA	Red= 2	1127	NA - NA
06151A	c=3+re, Abs=cat cov δ,log10pT0, LR=cat cov log10β,tstart, A	beta_δ_f80_yes	-1.07397	-69.0316	Yellow	Orange= 1	1127	NA
06151A	c=3+re, Abs=cat cov δ,log10pT0, LR=cat cov log10β,tstart, A	beta_log10β_LR_yes	0.16118	-7.37991	NA	Yellow= 1	1127	NA
06151A	c=3+re, Abs=cat cov δ,log10pT0, LR=cat cov log10β,tstart, A	beta_log10pT0_f80_yes	-0.101681	-42.0604	NA	NA	1127	NA
06151A	c=3+re, Abs=cat cov δ,log10pT0, LR=cat cov log10β,tstart, A	beta_tstart_LR_yes	-1.02958	1.98495	NA	NA	1127	NA
06151A	c=3+re, Abs=cat cov δ,log10pT0, LR=cat cov log10β,tstart, A	δ_pop	0.233078	28.0475	NA	NA	1127	NA
06151A	c=3+re, Abs=cat cov δ,log10pT0, LR=cat cov log10β,tstart, A	log10β_pop	-3.73391	7.53074	NA	NA	1127	NA
06151A	c=3+re, Abs=cat cov δ,log10pT0, LR=cat cov log10β,tstart, A	log10pT0_pop	4.26425	1.74598	NA	NA	1127	NA
06151A	c=3+re, Abs=cat cov δ,log10pT0, LR=cat cov log10β,tstart, A	ω_c	1.27959	1208.9	Red	NA	1127	NA
06151A	c=3+re, Abs=cat cov δ,log10pT0, LR=cat cov log10β,tstart, A	ω_δ	0.923664	-31.4368	NA	NA	1127	NA
06151A	c=3+re, Abs=cat cov δ,log10pT0, LR=cat cov log10β,tstart, A	ω_log10β	0.157371	11.5967	NA	NA	1127	NA
06151A	c=3+re, Abs=cat cov δ,log10pT0, LR=cat cov log10β,tstart, A	ω_log10pT0	0.0298719	2.16253	NA	NA	1127	NA
06151A	c=3+re, Abs=cat cov δ,log10pT0, LR=cat cov log10β,tstart, A	ω_tstart	0.864135	130.015	Orange	NA	1127	NA
06151A	c=3+re, Abs=cat cov δ,log10pT0, LR=cat cov log10β,tstart, A	tstart_pop	20.4523	3880.07	Red	NA	1127	NA
06161A	c=3+re, Abs=cat cov δ,log10pT0, LR=cat cov δ,log10pT0,c, A	a	0.749607	2.80542	NA	Red= 2	1135.02	NA - NA
06161A	c=3+re, Abs=cat cov δ,log10pT0, LR=cat cov δ,log10pT0,c, A	beta_c_LR_yes	-2.20812	20.2917	NA	Orange= 2	1135.02	NA
06161A	c=3+re, Abs=cat cov δ,log10pT0, LR=cat cov δ,log10pT0,c, A	beta_δ_f80_yes	-0.81488	-166.973	Orange	Yellow= 2	1135.02	NA
06161A	c=3+re, Abs=cat cov δ,log10pT0, LR=cat cov δ,log10pT0,c, A	beta_δ_LR_yes	1.02782	59.6079	Yellow	NA	1135.02	NA
06161A	c=3+re, Abs=cat cov δ,log10pT0, LR=cat cov δ,log10pT0,c, A	beta_log10pT0_f80_yes	-0.192357	-43.6774	NA	NA	1135.02	NA
06161A	c=3+re, Abs=cat cov δ,log10pT0, LR=cat cov δ,log10pT0,c, A	beta_log10pT0_LR_yes	-0.0509415	-125.127	Orange	NA	1135.02	NA
06161A	c=3+re, Abs=cat cov δ,log10pT0, LR=cat cov δ,log10pT0,c, A	δ_pop	0.217703	27.382	NA	NA	1135.02	NA
06161A	c=3+re, Abs=cat cov δ,log10pT0, LR=cat cov δ,log10pT0,c, A	log10β_pop	-3.72749	-1.99039	NA	NA	1135.02	NA
06161A	c=3+re, Abs=cat cov δ,log10pT0, LR=cat cov δ,log10pT0,c, A	log10pT0_pop	4.27745	4.79174	NA	NA	1135.02	NA
06161A	c=3+re, Abs=cat cov δ,log10pT0, LR=cat cov δ,log10pT0,c, A	ω_c	1.30775	456.34	Red	NA	1135.02	NA
06161A	c=3+re, Abs=cat cov δ,log10pT0, LR=cat cov δ,log10pT0,c, A	ω_δ	0.726441	2.45889	NA	NA	1135.02	NA
06161A	c=3+re, Abs=cat cov δ,log10pT0, LR=cat cov δ,log10pT0,c, A	ω_log10β	0.0465149	2.25738	NA	NA	1135.02	NA
06161A	c=3+re, Abs=cat cov δ,log10pT0, LR=cat cov δ,log10pT0,c, A	ω_log10pT0	0.0668672	4.95916	NA	NA	1135.02	NA
06161A	c=3+re, Abs=cat cov δ,log10pT0, LR=cat cov δ,log10pT0,c, A	ω_tstart	1.21827	557.849	Red	NA	1135.02	NA
06161A	c=3+re, Abs=cat cov δ,log10pT0, LR=cat cov δ,log10pT0,c, A	tstart_pop	9.5805	-75.112	Yellow	NA	1135.02	NA
06171A	c=3+re, Abs=cat cov δ,log10pT0, LR=cat cov δ,log10pT0,log10β, A	a	0.74421	3.11371	NA	Red= 3	1135.5	NA - NA
06171A	c=3+re, Abs=cat cov δ,log10pT0, LR=cat cov δ,log10pT0,log10β, A	beta_δ_f80_yes	-0.709796	-105.376	Orange	Orange= 3	1135.5	NA
06171A	c=3+re, Abs=cat cov δ,log10pT0, LR=cat cov δ,log10pT0,log10β, A	beta_δ_LR_yes	-0.381624	-155.358	Orange	Yellow= 1	1135.5	NA
06171A	c=3+re, Abs=cat cov δ,log10pT0, LR=cat cov δ,log10pT0,log10β, A	beta_log10β_LR_yes	0.318246	-7.97542	NA	NA	1135.5	NA
06171A	c=3+re, Abs=cat cov δ,log10pT0, LR=cat cov δ,log10pT0,log10β, A	beta_log10pT0_f80_yes	-0.0875026	-89.108	Yellow	NA	1135.5	NA
06171A	c=3+re, Abs=cat cov δ,log10pT0, LR=cat cov δ,log10pT0,log10β, A	beta_log10pT0_LR_yes	-0.0401803	-165.78	Orange	NA	1135.5	NA
06171A	c=3+re, Abs=cat cov δ,log10pT0, LR=cat cov δ,log10pT0,log10β, A	δ_pop	0.235926	43.3289	NA	NA	1135.5	NA
06171A	c=3+re, Abs=cat cov δ,log10pT0, LR=cat cov δ,log10pT0,log10β, A	log10β_pop	-3.81172	9.17474	NA	NA	1135.5	NA
06171A	c=3+re, Abs=cat cov δ,log10pT0, LR=cat cov δ,log10pT0,log10β, A	log10pT0_pop	4.33412	5.45441	NA	NA	1135.5	NA
06171A	c=3+re, Abs=cat cov δ,log10pT0, LR=cat cov δ,log10pT0,log10β, A	ω_c	0.995481	529.244	Red	NA	1135.5	NA
06171A	c=3+re, Abs=cat cov δ,log10pT0, LR=cat cov δ,log10pT0,log10β, A	ω_δ	1.02808	1.94083	NA	NA	1135.5	NA
06171A	c=3+re, Abs=cat cov δ,log10pT0, LR=cat cov δ,log10pT0,log10β, A	ω_log10β	0.120196	5.08533	NA	NA	1135.5	NA
06171A	c=3+re, Abs=cat cov δ,log10pT0, LR=cat cov δ,log10pT0,log10β, A	ω_log10pT0	0.062214	3.13399	NA	NA	1135.5	NA
06171A	c=3+re, Abs=cat cov δ,log10pT0, LR=cat cov δ,log10pT0,log10β, A	ω_tstart	1.13904	204.544	Red	NA	1135.5	NA
06171A	c=3+re, Abs=cat cov δ,log10pT0, LR=cat cov δ,log10pT0,log10β, A	tstart_pop	11.0281	927.932	Red	NA	1135.5	NA
06181A	c=3+re, Abs=cat cov δ,log10pT0, LR=cat cov δ,log10pT0,tstart, A	a	0.745958	5.46178	NA	Red= 5	1126.13	NA - NA
06181A	c=3+re, Abs=cat cov δ,log10pT0, LR=cat cov δ,log10pT0,tstart, A	beta_δ_f80_yes	-0.950688	-96.7966	Yellow	Orange= 0	1126.13	NA
06181A	c=3+re, Abs=cat cov δ,log10pT0, LR=cat cov δ,log10pT0,tstart, A	beta_δ_LR_yes	-0.196267	-277.573	Red	Yellow= 1	1126.13	NA
06181A	c=3+re, Abs=cat cov δ,log10pT0, LR=cat cov δ,log10pT0,tstart, A	beta_log10pT0_f80_yes	-0.124739	-37.5159	NA	NA	1126.13	NA
06181A	c=3+re, Abs=cat cov δ,log10pT0, LR=cat cov δ,log10pT0,tstart, A	beta_log10pT0_LR_yes	-0.0145726	-236.574	Red	NA	1126.13	NA
06181A	c=3+re, Abs=cat cov δ,log10pT0, LR=cat cov δ,log10pT0,tstart, A	beta_tstart_LR_yes	-1.36379	3.73694	NA	NA	1126.13	NA
06181A	c=3+re, Abs=cat cov δ,log10pT0, LR=cat cov δ,log10pT0,tstart, A	δ_pop	0.281796	48.5645	NA	NA	1126.13	NA
06181A	c=3+re, Abs=cat cov δ,log10pT0, LR=cat cov δ,log10pT0,tstart, A	log10β_pop	-3.84985	11.531	NA	NA	1126.13	NA
06181A	c=3+re, Abs=cat cov δ,log10pT0, LR=cat cov δ,log10pT0,tstart, A	log10pT0_pop	4.5058	2.04994	NA	NA	1126.13	NA
06181A	c=3+re, Abs=cat cov δ,log10pT0, LR=cat cov δ,log10pT0,tstart, A	ω_c	0.965794	2372.95	Red	NA	1126.13	NA
06181A	c=3+re, Abs=cat cov δ,log10pT0, LR=cat cov δ,log10pT0,tstart, A	ω_δ	1.1825	-17.8602	NA	NA	1126.13	NA
06181A	c=3+re, Abs=cat cov δ,log10pT0, LR=cat cov δ,log10pT0,tstart, A	ω_log10β	0.09833	33.925	NA	NA	1126.13	NA
06181A	c=3+re, Abs=cat cov δ,log10pT0, LR=cat cov δ,log10pT0,tstart, A	ω_log10pT0	0.017781	1.11699	NA	NA	1126.13	NA
06181A	c=3+re, Abs=cat cov δ,log10pT0, LR=cat cov δ,log10pT0,tstart, A	ω_tstart	0.951255	397.693	Red	NA	1126.13	NA
06181A	c=3+re, Abs=cat cov δ,log10pT0, LR=cat cov δ,log10pT0,tstart, A	tstart_pop	19.4137	-208.555	Red	NA	1126.13	NA
06191A	c=3+re, Abs=cat cov δ,log10pT0, LR=cat cov δ,c,log10β, A	a	0.752741	3.38934	NA	Red= 2	1137.25	NA - NA
06191A	c=3+re, Abs=cat cov δ,log10pT0, LR=cat cov δ,c,log10β, A	beta_c_LR_yes	-2.7246	22.208	NA	Orange= 2	1137.25	NA
06191A	c=3+re, Abs=cat cov δ,log10pT0, LR=cat cov δ,c,log10β, A	beta_δ_f80_yes	-1.19931	-152.64	Orange	Yellow= 2	1137.25	NA
06191A	c=3+re, Abs=cat cov δ,log10pT0, LR=cat cov δ,c,log10β, A	beta_δ_LR_yes	1.70291	55.1291	Yellow	NA	1137.25	NA
06191A	c=3+re, Abs=cat cov δ,log10pT0, LR=cat cov δ,c,log10β, A	beta_log10β_LR_yes	0.265063	-6.2994	NA	NA	1137.25	NA
06191A	c=3+re, Abs=cat cov δ,log10pT0, LR=cat cov δ,c,log10β, A	beta_log10pT0_f80_yes	-0.253206	-82.1904	Yellow	NA	1137.25	NA
06191A	c=3+re, Abs=cat cov δ,log10pT0, LR=cat cov δ,c,log10β, A	δ_pop	0.205155	29.1814	NA	NA	1137.25	NA
06191A	c=3+re, Abs=cat cov δ,log10pT0, LR=cat cov δ,c,log10β, A	log10β_pop	-3.62493	-7.19768	NA	NA	1137.25	NA
06191A	c=3+re, Abs=cat cov δ,log10pT0, LR=cat cov δ,c,log10β, A	log10pT0_pop	4.04109	3.15562	NA	NA	1137.25	NA
06191A	c=3+re, Abs=cat cov δ,log10pT0, LR=cat cov δ,c,log10β, A	ω_c	1.46103	595.27	Red	NA	1137.25	NA
06191A	c=3+re, Abs=cat cov δ,log10pT0, LR=cat cov δ,c,log10β, A	ω_δ	0.686678	2.49953	NA	NA	1137.25	NA
06191A	c=3+re, Abs=cat cov δ,log10pT0, LR=cat cov δ,c,log10β, A	ω_log10β	0.151079	9.87081	NA	NA	1137.25	NA
06191A	c=3+re, Abs=cat cov δ,log10pT0, LR=cat cov δ,c,log10β, A	ω_log10pT0	0.0833123	5.79222	NA	NA	1137.25	NA
06191A	c=3+re, Abs=cat cov δ,log10pT0, LR=cat cov δ,c,log10β, A	ω_tstart	1.04269	143.374	Orange	NA	1137.25	NA
06191A	c=3+re, Abs=cat cov δ,log10pT0, LR=cat cov δ,c,log10β, A	tstart_pop	12.3103	1172.86	Red	NA	1137.25	NA
06201A	c=3+re, Abs=cat cov δ,log10pT0, LR=cat cov δ,c,tstart, A	a	0.747378	4.46678	NA	Red= 3	1129.8	NA - NA
06201A	c=3+re, Abs=cat cov δ,log10pT0, LR=cat cov δ,c,tstart, A	beta_c_LR_yes	-2.84617	35.3389	NA	Orange= 3	1129.8	NA
06201A	c=3+re, Abs=cat cov δ,log10pT0, LR=cat cov δ,c,tstart, A	beta_δ_f80_yes	-0.652796	-474.417	Red	Yellow= 1	1129.8	NA
06201A	c=3+re, Abs=cat cov δ,log10pT0, LR=cat cov δ,c,tstart, A	beta_δ_LR_yes	1.64033	149.736	Orange	NA	1129.8	NA
06201A	c=3+re, Abs=cat cov δ,log10pT0, LR=cat cov δ,c,tstart, A	beta_log10pT0_f80_yes	-0.236623	-146.064	Orange	NA	1129.8	NA
06201A	c=3+re, Abs=cat cov δ,log10pT0, LR=cat cov δ,c,tstart, A	beta_tstart_LR_yes	-1.22182	3.66058	NA	NA	1129.8	NA
06201A	c=3+re, Abs=cat cov δ,log10pT0, LR=cat cov δ,c,tstart, A	δ_pop	0.183057	40.6151	NA	NA	1129.8	NA
06201A	c=3+re, Abs=cat cov δ,log10pT0, LR=cat cov δ,c,tstart, A	log10β_pop	-3.43139	-10.4032	NA	NA	1129.8	NA
06201A	c=3+re, Abs=cat cov δ,log10pT0, LR=cat cov δ,c,tstart, A	log10pT0_pop	4.01043	21.1071	NA	NA	1129.8	NA
06201A	c=3+re, Abs=cat cov δ,log10pT0, LR=cat cov δ,c,tstart, A	ω_c	1.60679	617.82	Red	NA	1129.8	NA
06201A	c=3+re, Abs=cat cov δ,log10pT0, LR=cat cov δ,c,tstart, A	ω_δ	0.51515	-92.0108	Yellow	NA	1129.8	NA
06201A	c=3+re, Abs=cat cov δ,log10pT0, LR=cat cov δ,c,tstart, A	ω_log10β	0.133227	25.6834	NA	NA	1129.8	NA
06201A	c=3+re, Abs=cat cov δ,log10pT0, LR=cat cov δ,c,tstart, A	ω_log10pT0	0.0848938	39.5658	NA	NA	1129.8	NA
06201A	c=3+re, Abs=cat cov δ,log10pT0, LR=cat cov δ,c,tstart, A	ω_tstart	0.853367	260.793	Red	NA	1129.8	NA
06201A	c=3+re, Abs=cat cov δ,log10pT0, LR=cat cov δ,c,tstart, A	tstart_pop	22.3482	-174.229	Orange	NA	1129.8	NA
06211A	c=3+re, Abs=cat cov δ,log10pT0, LR=cat cov δ,log10β,tstart, A	a	0.746303	5.02709	NA	Red= 2	1129.88	NA - NA
06211A	c=3+re, Abs=cat cov δ,log10pT0, LR=cat cov δ,log10β,tstart, A	beta_δ_f80_yes	-0.826643	-91.6954	Yellow	Orange= 2	1129.88	NA
06211A	c=3+re, Abs=cat cov δ,log10pT0, LR=cat cov δ,log10β,tstart, A	beta_δ_LR_yes	-0.304286	-161.308	Orange	Yellow= 1	1129.88	NA
06211A	c=3+re, Abs=cat cov δ,log10pT0, LR=cat cov δ,log10β,tstart, A	beta_log10β_LR_yes	0.123118	-5.98565	NA	NA	1129.88	NA
06211A	c=3+re, Abs=cat cov δ,log10pT0, LR=cat cov δ,log10β,tstart, A	beta_log10pT0_f80_yes	-0.161363	-49.4193	NA	NA	1129.88	NA
06211A	c=3+re, Abs=cat cov δ,log10pT0, LR=cat cov δ,log10β,tstart, A	beta_tstart_LR_yes	-1.10767	2.12015	NA	NA	1129.88	NA
06211A	c=3+re, Abs=cat cov δ,log10pT0, LR=cat cov δ,log10β,tstart, A	δ_pop	0.239255	37.3956	NA	NA	1129.88	NA
06211A	c=3+re, Abs=cat cov δ,log10pT0, LR=cat cov δ,log10β,tstart, A	log10β_pop	-3.6744	12.9372	NA	NA	1129.88	NA
06211A	c=3+re, Abs=cat cov δ,log10pT0, LR=cat cov δ,log10β,tstart, A	log10pT0_pop	4.32328	3.49084	NA	NA	1129.88	NA
06211A	c=3+re, Abs=cat cov δ,log10pT0, LR=cat cov δ,log10β,tstart, A	ω_c	1.22629	1142.69	Red	NA	1129.88	NA
06211A	c=3+re, Abs=cat cov δ,log10pT0, LR=cat cov δ,log10β,tstart, A	ω_δ	0.912696	-24.4322	NA	NA	1129.88	NA
06211A	c=3+re, Abs=cat cov δ,log10pT0, LR=cat cov δ,log10β,tstart, A	ω_log10β	0.115033	17.4466	NA	NA	1129.88	NA
06211A	c=3+re, Abs=cat cov δ,log10pT0, LR=cat cov δ,log10β,tstart, A	ω_log10pT0	0.0505001	2.65812	NA	NA	1129.88	NA
06211A	c=3+re, Abs=cat cov δ,log10pT0, LR=cat cov δ,log10β,tstart, A	ω_tstart	0.870559	178.056	Orange	NA	1129.88	NA
06211A	c=3+re, Abs=cat cov δ,log10pT0, LR=cat cov δ,log10β,tstart, A	tstart_pop	21.2588	7548.65	Red	NA	1129.88	NA
06221A	c=3+re, Abs=cat cov δ,log10pT0, LR=cat cov log10pT0,c,log10β, A	a	0.748746	3.54136	NA	Red= 2	1126.16	NA - NA
06221A	c=3+re, Abs=cat cov δ,log10pT0, LR=cat cov log10pT0,c,log10β, A	beta_c_LR_yes	-1.71146	15.4457	NA	Orange= 1	1126.16	NA
06221A	c=3+re, Abs=cat cov δ,log10pT0, LR=cat cov log10pT0,c,log10β, A	beta_δ_f80_yes	-0.772769	-87.6957	Yellow	Yellow= 1	1126.16	NA
06221A	c=3+re, Abs=cat cov δ,log10pT0, LR=cat cov log10pT0,c,log10β, A	beta_log10β_LR_yes	0.57017	-3.02493	NA	NA	1126.16	NA
06221A	c=3+re, Abs=cat cov δ,log10pT0, LR=cat cov log10pT0,c,log10β, A	beta_log10pT0_f80_yes	-0.167046	-47.246	NA	NA	1126.16	NA
06221A	c=3+re, Abs=cat cov δ,log10pT0, LR=cat cov log10pT0,c,log10β, A	beta_log10pT0_LR_yes	-0.196462	-21.26	NA	NA	1126.16	NA
06221A	c=3+re, Abs=cat cov δ,log10pT0, LR=cat cov log10pT0,c,log10β, A	δ_pop	0.314989	24.6257	NA	NA	1126.16	NA
06221A	c=3+re, Abs=cat cov δ,log10pT0, LR=cat cov log10pT0,c,log10β, A	log10β_pop	-4.0055	-5.1834	NA	NA	1126.16	NA
06221A	c=3+re, Abs=cat cov δ,log10pT0, LR=cat cov log10pT0,c,log10β, A	log10pT0_pop	4.66291	2.39747	NA	NA	1126.16	NA
06221A	c=3+re, Abs=cat cov δ,log10pT0, LR=cat cov log10pT0,c,log10β, A	ω_c	1.24647	791.915	Red	NA	1126.16	NA
06221A	c=3+re, Abs=cat cov δ,log10pT0, LR=cat cov log10pT0,c,log10β, A	ω_δ	0.894161	2.15075	NA	NA	1126.16	NA
06221A	c=3+re, Abs=cat cov δ,log10pT0, LR=cat cov log10pT0,c,log10β, A	ω_log10β	0.136413	9.11757	NA	NA	1126.16	NA
06221A	c=3+re, Abs=cat cov δ,log10pT0, LR=cat cov log10pT0,c,log10β, A	ω_log10pT0	0.0363482	2.73305	NA	NA	1126.16	NA
06221A	c=3+re, Abs=cat cov δ,log10pT0, LR=cat cov log10pT0,c,log10β, A	ω_tstart	1.05545	177.252	Orange	NA	1126.16	NA
06221A	c=3+re, Abs=cat cov δ,log10pT0, LR=cat cov log10pT0,c,log10β, A	tstart_pop	10.0085	533.146	Red	NA	1126.16	NA
06231A	c=3+re, Abs=cat cov δ,log10pT0, LR=cat cov log10pT0,c,tstart, A	a	0.7519	3.99506	NA	Red= 2	1127.96	c - log10β
06231A	c=3+re, Abs=cat cov δ,log10pT0, LR=cat cov log10pT0,c,tstart, A	beta_c_LR_yes	-2.13864	21.1749	NA	Orange= 2	1127.96	NA
06231A	c=3+re, Abs=cat cov δ,log10pT0, LR=cat cov log10pT0,c,tstart, A	beta_δ_f80_yes	-0.0924598	-1334.91	Red	Yellow= 0	1127.96	NA
06231A	c=3+re, Abs=cat cov δ,log10pT0, LR=cat cov log10pT0,c,tstart, A	beta_log10pT0_f80_yes	-0.166813	-44.9501	NA	NA	1127.96	NA
06231A	c=3+re, Abs=cat cov δ,log10pT0, LR=cat cov log10pT0,c,tstart, A	beta_log10pT0_LR_yes	-0.123463	-31.4161	NA	NA	1127.96	NA
06231A	c=3+re, Abs=cat cov δ,log10pT0, LR=cat cov log10pT0,c,tstart, A	beta_tstart_LR_yes	-1.45464	1.87501	NA	NA	1127.96	NA
06231A	c=3+re, Abs=cat cov δ,log10pT0, LR=cat cov log10pT0,c,tstart, A	δ_pop	0.300165	27.201	NA	NA	1127.96	NA
06231A	c=3+re, Abs=cat cov δ,log10pT0, LR=cat cov log10pT0,c,tstart, A	log10β_pop	-3.56428	-6.22035	NA	NA	1127.96	NA
06231A	c=3+re, Abs=cat cov δ,log10pT0, LR=cat cov log10pT0,c,tstart, A	log10pT0_pop	4.3186	3.22837	NA	NA	1127.96	NA
06231A	c=3+re, Abs=cat cov δ,log10pT0, LR=cat cov log10pT0,c,tstart, A	ω_c	1.48998	715.971	Red	NA	1127.96	NA
06231A	c=3+re, Abs=cat cov δ,log10pT0, LR=cat cov log10pT0,c,tstart, A	ω_δ	0.85967	-17.3289	NA	NA	1127.96	NA
06231A	c=3+re, Abs=cat cov δ,log10pT0, LR=cat cov log10pT0,c,tstart, A	ω_log10β	0.165406	7.43826	NA	NA	1127.96	NA
06231A	c=3+re, Abs=cat cov δ,log10pT0, LR=cat cov log10pT0,c,tstart, A	ω_log10pT0	0.043163	3.50733	NA	NA	1127.96	NA
06231A	c=3+re, Abs=cat cov δ,log10pT0, LR=cat cov log10pT0,c,tstart, A	ω_tstart	0.874482	118.585	Orange	NA	1127.96	NA
06231A	c=3+re, Abs=cat cov δ,log10pT0, LR=cat cov log10pT0,c,tstart, A	tstart_pop	22.9869	-174.172	Orange	NA	1127.96	NA
06241A	c=3+re, Abs=cat cov δ,log10pT0, LR=cat cov log10pT0,log10β,tstart, A	a	0.747791	4.17083	NA	Red= 2	1134.22	c - log10β
06241A	c=3+re, Abs=cat cov δ,log10pT0, LR=cat cov log10pT0,log10β,tstart, A	beta_δ_f80_yes	-1.19907	-61.874	Yellow	Orange= 1	1134.22	NA
06241A	c=3+re, Abs=cat cov δ,log10pT0, LR=cat cov log10pT0,log10β,tstart, A	beta_log10β_LR_yes	0.281463	-6.547	NA	Yellow= 2	1134.22	NA
06241A	c=3+re, Abs=cat cov δ,log10pT0, LR=cat cov log10pT0,log10β,tstart, A	beta_log10pT0_f80_yes	-0.123908	-86.1999	Yellow	NA	1134.22	NA
06241A	c=3+re, Abs=cat cov δ,log10pT0, LR=cat cov log10pT0,log10β,tstart, A	beta_log10pT0_LR_yes	-0.117775	-47.2516	NA	NA	1134.22	NA
06241A	c=3+re, Abs=cat cov δ,log10pT0, LR=cat cov log10pT0,log10β,tstart, A	beta_tstart_LR_yes	-1.10662	1.99368	NA	NA	1134.22	NA
06241A	c=3+re, Abs=cat cov δ,log10pT0, LR=cat cov log10pT0,log10β,tstart, A	δ_pop	0.235963	26.354	NA	NA	1134.22	NA
06241A	c=3+re, Abs=cat cov δ,log10pT0, LR=cat cov log10pT0,log10β,tstart, A	log10β_pop	-3.70255	6.08226	NA	NA	1134.22	NA
06241A	c=3+re, Abs=cat cov δ,log10pT0, LR=cat cov log10pT0,log10β,tstart, A	log10pT0_pop	4.4163	2.23217	NA	NA	1134.22	NA
06241A	c=3+re, Abs=cat cov δ,log10pT0, LR=cat cov log10pT0,log10β,tstart, A	ω_c	1.60688	810.304	Red	NA	1134.22	NA
06241A	c=3+re, Abs=cat cov δ,log10pT0, LR=cat cov log10pT0,log10β,tstart, A	ω_δ	0.743423	-36.4095	NA	NA	1134.22	NA
06241A	c=3+re, Abs=cat cov δ,log10pT0, LR=cat cov log10pT0,log10β,tstart, A	ω_log10β	0.160801	8.82108	NA	NA	1134.22	NA
06241A	c=3+re, Abs=cat cov δ,log10pT0, LR=cat cov log10pT0,log10β,tstart, A	ω_log10pT0	0.0407097	5.27602	NA	NA	1134.22	NA
06241A	c=3+re, Abs=cat cov δ,log10pT0, LR=cat cov log10pT0,log10β,tstart, A	ω_tstart	0.841395	103.938	Orange	NA	1134.22	NA
06241A	c=3+re, Abs=cat cov δ,log10pT0, LR=cat cov log10pT0,log10β,tstart, A	tstart_pop	21.0435	2077.64	Red	NA	1134.22	NA
06251A	c=3+re, Abs=cat cov δ,log10pT0, LR=cat cov c,log10β,tstart, A	a	0.74989	3.97917	NA	Red= 3	1132.39	log10pT0 - tstart
06251A	c=3+re, Abs=cat cov δ,log10pT0, LR=cat cov c,log10β,tstart, A	beta_c_LR_yes	-1.52408	32.1594	NA	Orange= 1	1132.39	NA
06251A	c=3+re, Abs=cat cov δ,log10pT0, LR=cat cov c,log10β,tstart, A	beta_δ_f80_yes	-0.739249	-264.59	Red	Yellow= 0	1132.39	NA
06251A	c=3+re, Abs=cat cov δ,log10pT0, LR=cat cov c,log10β,tstart, A	beta_log10β_LR_yes	0.154208	-5.92596	NA	NA	1132.39	NA
06251A	c=3+re, Abs=cat cov δ,log10pT0, LR=cat cov c,log10β,tstart, A	beta_log10pT0_f80_yes	-0.251776	-25.753	NA	NA	1132.39	NA
06251A	c=3+re, Abs=cat cov δ,log10pT0, LR=cat cov c,log10β,tstart, A	beta_tstart_LR_yes	-1.11613	3.19121	NA	NA	1132.39	NA
06251A	c=3+re, Abs=cat cov δ,log10pT0, LR=cat cov c,log10β,tstart, A	δ_pop	0.258527	36.6497	NA	NA	1132.39	NA
06251A	c=3+re, Abs=cat cov δ,log10pT0, LR=cat cov c,log10β,tstart, A	log10β_pop	-3.63276	-15.7984	NA	NA	1132.39	NA
06251A	c=3+re, Abs=cat cov δ,log10pT0, LR=cat cov c,log10β,tstart, A	log10pT0_pop	4.00913	2.54742	NA	NA	1132.39	NA
06251A	c=3+re, Abs=cat cov δ,log10pT0, LR=cat cov c,log10β,tstart, A	ω_c	1.62779	1116.69	Red	NA	1132.39	NA
06251A	c=3+re, Abs=cat cov δ,log10pT0, LR=cat cov c,log10β,tstart, A	ω_δ	0.722376	-31.7803	NA	NA	1132.39	NA
06251A	c=3+re, Abs=cat cov δ,log10pT0, LR=cat cov c,log10β,tstart, A	ω_log10β	0.145151	14.736	NA	NA	1132.39	NA
06251A	c=3+re, Abs=cat cov δ,log10pT0, LR=cat cov c,log10β,tstart, A	ω_log10pT0	0.0425828	4.53115	NA	NA	1132.39	NA
06251A	c=3+re, Abs=cat cov δ,log10pT0, LR=cat cov c,log10β,tstart, A	ω_tstart	0.894635	187.948	Orange	NA	1132.39	NA
06251A	c=3+re, Abs=cat cov δ,log10pT0, LR=cat cov c,log10β,tstart, A	tstart_pop	20.0345	4553.71	Red	NA	1132.39	NA
06261A	c=3+re, Abs=cat cov δ,log10pT0, LR=cat cov δ,log10pT0,c,log10β, A	a	0.735844	3.11353	NA	Red= 4	1134.01	δ - log10pT0
06261A	c=3+re, Abs=cat cov δ,log10pT0, LR=cat cov δ,log10pT0,c,log10β, A	beta_c_LR_yes	-2.14893	22.2764	NA	Orange= 2	1134.01	NA
06261A	c=3+re, Abs=cat cov δ,log10pT0, LR=cat cov δ,log10pT0,c,log10β, A	beta_δ_f80_yes	-0.216262	-971.776	Red	Yellow= 0	1134.01	NA
06261A	c=3+re, Abs=cat cov δ,log10pT0, LR=cat cov δ,log10pT0,c,log10β, A	beta_δ_LR_yes	0.231211	278.152	Red	NA	1134.01	NA
06261A	c=3+re, Abs=cat cov δ,log10pT0, LR=cat cov δ,log10pT0,c,log10β, A	beta_log10β_LR_yes	0.534784	-6.17375	NA	NA	1134.01	NA
06261A	c=3+re, Abs=cat cov δ,log10pT0, LR=cat cov δ,log10pT0,c,log10β, A	beta_log10pT0_f80_yes	-0.154737	-103.799	Orange	NA	1134.01	NA
06261A	c=3+re, Abs=cat cov δ,log10pT0, LR=cat cov δ,log10pT0,c,log10β, A	beta_log10pT0_LR_yes	-0.164734	-43.0073	NA	NA	1134.01	NA
06261A	c=3+re, Abs=cat cov δ,log10pT0, LR=cat cov δ,log10pT0,c,log10β, A	δ_pop	0.27018	35.0278	NA	NA	1134.01	NA
06261A	c=3+re, Abs=cat cov δ,log10pT0, LR=cat cov δ,log10pT0,c,log10β, A	log10β_pop	-3.85782	-9.88416	NA	NA	1134.01	NA
06261A	c=3+re, Abs=cat cov δ,log10pT0, LR=cat cov δ,log10pT0,c,log10β, A	log10pT0_pop	4.39097	6.00892	NA	NA	1134.01	NA
06261A	c=3+re, Abs=cat cov δ,log10pT0, LR=cat cov δ,log10pT0,c,log10β, A	ω_c	1.48118	685.035	Red	NA	1134.01	NA
06261A	c=3+re, Abs=cat cov δ,log10pT0, LR=cat cov δ,log10pT0,c,log10β, A	ω_δ	0.672866	2.26566	NA	NA	1134.01	NA
06261A	c=3+re, Abs=cat cov δ,log10pT0, LR=cat cov δ,log10pT0,c,log10β, A	ω_log10β	0.177629	8.13764	NA	NA	1134.01	NA
06261A	c=3+re, Abs=cat cov δ,log10pT0, LR=cat cov δ,log10pT0,c,log10β, A	ω_log10pT0	0.078118	5.41644	NA	NA	1134.01	NA
06261A	c=3+re, Abs=cat cov δ,log10pT0, LR=cat cov δ,log10pT0,c,log10β, A	ω_tstart	1.07292	144.885	Orange	NA	1134.01	NA
06261A	c=3+re, Abs=cat cov δ,log10pT0, LR=cat cov δ,log10pT0,c,log10β, A	tstart_pop	10.6809	512.063	Red	NA	1134.01	NA
06271A	c=3+re, Abs=cat cov δ,log10pT0, LR=cat cov δ,log10pT0,c,tstart, A	a	0.746225	3.77187	NA	Red= 2	1128.29	log10pT0 - tstart
06271A	c=3+re, Abs=cat cov δ,log10pT0, LR=cat cov δ,log10pT0,c,tstart, A	beta_c_LR_yes	-2.50958	19.4091	NA	Orange= 2	1128.29	NA
06271A	c=3+re, Abs=cat cov δ,log10pT0, LR=cat cov δ,log10pT0,c,tstart, A	beta_δ_f80_yes	-0.0812558	-1067.53	Red	Yellow= 2	1128.29	NA
06271A	c=3+re, Abs=cat cov δ,log10pT0, LR=cat cov δ,log10pT0,c,tstart, A	beta_δ_LR_yes	0.975737	62.7804	Yellow	NA	1128.29	NA
06271A	c=3+re, Abs=cat cov δ,log10pT0, LR=cat cov δ,log10pT0,c,tstart, A	beta_log10pT0_f80_yes	-0.147726	-48.6807	NA	NA	1128.29	NA
06271A	c=3+re, Abs=cat cov δ,log10pT0, LR=cat cov δ,log10pT0,c,tstart, A	beta_log10pT0_LR_yes	-0.0861374	-70.1131	Yellow	NA	1128.29	NA
06271A	c=3+re, Abs=cat cov δ,log10pT0, LR=cat cov δ,log10pT0,c,tstart, A	beta_tstart_LR_yes	-1.27278	1.92199	NA	NA	1128.29	NA
06271A	c=3+re, Abs=cat cov δ,log10pT0, LR=cat cov δ,log10pT0,c,tstart, A	δ_pop	0.184979	27.5365	NA	NA	1128.29	NA
06271A	c=3+re, Abs=cat cov δ,log10pT0, LR=cat cov δ,log10pT0,c,tstart, A	log10β_pop	-3.47056	-5.45452	NA	NA	1128.29	NA
06271A	c=3+re, Abs=cat cov δ,log10pT0, LR=cat cov δ,log10pT0,c,tstart, A	log10pT0_pop	4.14071	3.54049	NA	NA	1128.29	NA
06271A	c=3+re, Abs=cat cov δ,log10pT0, LR=cat cov δ,log10pT0,c,tstart, A	ω_c	1.64015	660.417	Red	NA	1128.29	NA
06271A	c=3+re, Abs=cat cov δ,log10pT0, LR=cat cov δ,log10pT0,c,tstart, A	ω_δ	0.729791	-21.5548	NA	NA	1128.29	NA
06271A	c=3+re, Abs=cat cov δ,log10pT0, LR=cat cov δ,log10pT0,c,tstart, A	ω_log10β	0.108208	2.79038	NA	NA	1128.29	NA
06271A	c=3+re, Abs=cat cov δ,log10pT0, LR=cat cov δ,log10pT0,c,tstart, A	ω_log10pT0	0.0518337	5.23332	NA	NA	1128.29	NA
06271A	c=3+re, Abs=cat cov δ,log10pT0, LR=cat cov δ,log10pT0,c,tstart, A	ω_tstart	0.881293	172.073	Orange	NA	1128.29	NA
06271A	c=3+re, Abs=cat cov δ,log10pT0, LR=cat cov δ,log10pT0,c,tstart, A	tstart_pop	22.4732	-184.023	Orange	NA	1128.29	NA
06281A	c=3+re, Abs=cat cov δ,log10pT0, LR=cat cov δ,log10pT0,log10β,tstart, A	a	0.750087	4.34847	NA	Red= 3	1132.14	NA - NA
06281A	c=3+re, Abs=cat cov δ,log10pT0, LR=cat cov δ,log10pT0,log10β,tstart, A	beta_δ_f80_yes	-0.856392	-82.5254	Yellow	Orange= 1	1132.14	NA
06281A	c=3+re, Abs=cat cov δ,log10pT0, LR=cat cov δ,log10pT0,log10β,tstart, A	beta_δ_LR_yes	-0.432338	-202.485	Red	Yellow= 4	1132.14	NA
06281A	c=3+re, Abs=cat cov δ,log10pT0, LR=cat cov δ,log10pT0,log10β,tstart, A	beta_log10β_LR_yes	0.365971	-19.003	NA	NA	1132.14	NA
06281A	c=3+re, Abs=cat cov δ,log10pT0, LR=cat cov δ,log10pT0,log10β,tstart, A	beta_log10pT0_f80_yes	-0.13012	-76.8953	Yellow	NA	1132.14	NA
06281A	c=3+re, Abs=cat cov δ,log10pT0, LR=cat cov δ,log10pT0,log10β,tstart, A	beta_log10pT0_LR_yes	-0.0960778	-134.775	Orange	NA	1132.14	NA
06281A	c=3+re, Abs=cat cov δ,log10pT0, LR=cat cov δ,log10pT0,log10β,tstart, A	beta_tstart_LR_yes	-1.05967	1.76155	NA	NA	1132.14	NA
06281A	c=3+re, Abs=cat cov δ,log10pT0, LR=cat cov δ,log10pT0,log10β,tstart, A	δ_pop	0.283277	58.7039	Yellow	NA	1132.14	NA
06281A	c=3+re, Abs=cat cov δ,log10pT0, LR=cat cov δ,log10pT0,log10β,tstart, A	log10β_pop	-3.74613	29.3544	NA	NA	1132.14	NA
06281A	c=3+re, Abs=cat cov δ,log10pT0, LR=cat cov δ,log10pT0,log10β,tstart, A	log10pT0_pop	4.48158	14.3869	NA	NA	1132.14	NA
06281A	c=3+re, Abs=cat cov δ,log10pT0, LR=cat cov δ,log10pT0,log10β,tstart, A	ω_c	1.36183	1814.27	Red	NA	1132.14	NA
06281A	c=3+re, Abs=cat cov δ,log10pT0, LR=cat cov δ,log10pT0,log10β,tstart, A	ω_δ	0.88759	-43.7984	NA	NA	1132.14	NA
06281A	c=3+re, Abs=cat cov δ,log10pT0, LR=cat cov δ,log10pT0,log10β,tstart, A	ω_log10β	0.202412	41.0313	NA	NA	1132.14	NA
06281A	c=3+re, Abs=cat cov δ,log10pT0, LR=cat cov δ,log10pT0,log10β,tstart, A	ω_log10pT0	0.0471015	2.56276	NA	NA	1132.14	NA
06281A	c=3+re, Abs=cat cov δ,log10pT0, LR=cat cov δ,log10pT0,log10β,tstart, A	ω_tstart	0.808256	87.2499	Yellow	NA	1132.14	NA
06281A	c=3+re, Abs=cat cov δ,log10pT0, LR=cat cov δ,log10pT0,log10β,tstart, A	tstart_pop	22.8122	1990.92	Red	NA	1132.14	NA
06291A	c=3+re, Abs=cat cov δ,log10pT0, LR=cat cov δ,c,log10β,tstart, A	a	0.760867	4.20788	NA	Red= 2	1133.17	NA - NA
06291A	c=3+re, Abs=cat cov δ,log10pT0, LR=cat cov δ,c,log10β,tstart, A	beta_c_LR_yes	-2.88855	18.8022	NA	Orange= 1	1133.17	NA
06291A	c=3+re, Abs=cat cov δ,log10pT0, LR=cat cov δ,c,log10β,tstart, A	beta_δ_f80_yes	-1.44623	-59.8525	Yellow	Yellow= 1	1133.17	NA
06291A	c=3+re, Abs=cat cov δ,log10pT0, LR=cat cov δ,c,log10β,tstart, A	beta_δ_LR_yes	1.64793	NA	NA	NA	1133.17	NA
06291A	c=3+re, Abs=cat cov δ,log10pT0, LR=cat cov δ,c,log10β,tstart, A	beta_log10β_LR_yes	0.0781917	-3.82584	NA	NA	1133.17	NA
06291A	c=3+re, Abs=cat cov δ,log10pT0, LR=cat cov δ,c,log10β,tstart, A	beta_log10pT0_f80_yes	-0.274963	-43.1544	NA	NA	1133.17	NA
06291A	c=3+re, Abs=cat cov δ,log10pT0, LR=cat cov δ,c,log10β,tstart, A	beta_tstart_LR_yes	-1.16362	1.72196	NA	NA	1133.17	NA
06291A	c=3+re, Abs=cat cov δ,log10pT0, LR=cat cov δ,c,log10β,tstart, A	δ_pop	0.200473	35.3667	NA	NA	1133.17	NA
06291A	c=3+re, Abs=cat cov δ,log10pT0, LR=cat cov δ,c,log10β,tstart, A	log10β_pop	-3.39649	-3.31189	NA	NA	1133.17	NA
06291A	c=3+re, Abs=cat cov δ,log10pT0, LR=cat cov δ,c,log10β,tstart, A	log10pT0_pop	3.88084	4.13428	NA	NA	1133.17	NA
06291A	c=3+re, Abs=cat cov δ,log10pT0, LR=cat cov δ,c,log10β,tstart, A	ω_c	1.55111	401.55	Red	NA	1133.17	NA
06291A	c=3+re, Abs=cat cov δ,log10pT0, LR=cat cov δ,c,log10β,tstart, A	ω_δ	0.704455	-35.0021	NA	NA	1133.17	NA
06291A	c=3+re, Abs=cat cov δ,log10pT0, LR=cat cov δ,c,log10β,tstart, A	ω_log10β	0.0760232	2.57272	NA	NA	1133.17	NA
06291A	c=3+re, Abs=cat cov δ,log10pT0, LR=cat cov δ,c,log10β,tstart, A	ω_log10pT0	0.0919417	5.1646	NA	NA	1133.17	NA
06291A	c=3+re, Abs=cat cov δ,log10pT0, LR=cat cov δ,c,log10β,tstart, A	ω_tstart	0.838519	193.269	Orange	NA	1133.17	NA
06291A	c=3+re, Abs=cat cov δ,log10pT0, LR=cat cov δ,c,log10β,tstart, A	tstart_pop	22.5784	7313.72	Red	NA	1133.17	NA
06301A	c=3+re, Abs=cat cov δ,log10pT0, LR=cat cov log10pT0,c,log10β,tstart, A	a	0.744423	3.97993	NA	Red= 2	1130.95	NA - NA
06301A	c=3+re, Abs=cat cov δ,log10pT0, LR=cat cov log10pT0,c,log10β,tstart, A	beta_c_LR_yes	-2.40004	18.5992	NA	Orange= 2	1130.95	NA
06301A	c=3+re, Abs=cat cov δ,log10pT0, LR=cat cov log10pT0,c,log10β,tstart, A	beta_δ_f80_yes	0.461274	117.606	Orange	Yellow= 1	1130.95	NA
06301A	c=3+re, Abs=cat cov δ,log10pT0, LR=cat cov log10pT0,c,log10β,tstart, A	beta_log10β_LR_yes	0.418455	-4.12383	NA	NA	1130.95	NA
06301A	c=3+re, Abs=cat cov δ,log10pT0, LR=cat cov log10pT0,c,log10β,tstart, A	beta_log10pT0_f80_yes	-0.151998	-51.6558	Yellow	NA	1130.95	NA
06301A	c=3+re, Abs=cat cov δ,log10pT0, LR=cat cov log10pT0,c,log10β,tstart, A	beta_log10pT0_LR_yes	-0.199671	-30.5905	NA	NA	1130.95	NA
06301A	c=3+re, Abs=cat cov δ,log10pT0, LR=cat cov log10pT0,c,log10β,tstart, A	beta_tstart_LR_yes	-1.0376	1.65333	NA	NA	1130.95	NA
06301A	c=3+re, Abs=cat cov δ,log10pT0, LR=cat cov log10pT0,c,log10β,tstart, A	δ_pop	0.23154	20.9134	NA	NA	1130.95	NA
06301A	c=3+re, Abs=cat cov δ,log10pT0, LR=cat cov log10pT0,c,log10β,tstart, A	log10β_pop	-3.50313	-4.48756	NA	NA	1130.95	NA
06301A	c=3+re, Abs=cat cov δ,log10pT0, LR=cat cov log10pT0,c,log10β,tstart, A	log10pT0_pop	4.26028	3.6846	NA	NA	1130.95	NA
06301A	c=3+re, Abs=cat cov δ,log10pT0, LR=cat cov log10pT0,c,log10β,tstart, A	ω_c	1.74457	419.105	Red	NA	1130.95	NA
06301A	c=3+re, Abs=cat cov δ,log10pT0, LR=cat cov log10pT0,c,log10β,tstart, A	ω_δ	0.544248	-15.8258	NA	NA	1130.95	NA
06301A	c=3+re, Abs=cat cov δ,log10pT0, LR=cat cov log10pT0,c,log10β,tstart, A	ω_log10β	0.0807692	3.10133	NA	NA	1130.95	NA
06301A	c=3+re, Abs=cat cov δ,log10pT0, LR=cat cov log10pT0,c,log10β,tstart, A	ω_log10pT0	0.0887688	5.09482	NA	NA	1130.95	NA
06301A	c=3+re, Abs=cat cov δ,log10pT0, LR=cat cov log10pT0,c,log10β,tstart, A	ω_tstart	0.818866	183.477	Orange	NA	1130.95	NA
06301A	c=3+re, Abs=cat cov δ,log10pT0, LR=cat cov log10pT0,c,log10β,tstart, A	tstart_pop	22.3856	1350.84	Red	NA	1130.95	NA
06311A	c=3+re, Abs=cat cov δ,log10pT0, LR=cat cov δ,log10pT0,c,log10β,tstart, A	a	0.740239	3.64784	NA	Red= 2	1130.19	log10pT0 - log10β
06311A	c=3+re, Abs=cat cov δ,log10pT0, LR=cat cov δ,log10pT0,c,log10β,tstart, A	beta_c_LR_yes	-2.63531	24.4788	NA	Orange= 3	1130.19	NA
06311A	c=3+re, Abs=cat cov δ,log10pT0, LR=cat cov δ,log10pT0,c,log10β,tstart, A	beta_δ_f80_yes	-0.729335	-126.839	Orange	Yellow= 2	1130.19	NA
06311A	c=3+re, Abs=cat cov δ,log10pT0, LR=cat cov δ,log10pT0,c,log10β,tstart, A	beta_δ_LR_yes	0.477458	160.41	Orange	NA	1130.19	NA
06311A	c=3+re, Abs=cat cov δ,log10pT0, LR=cat cov δ,log10pT0,c,log10β,tstart, A	beta_log10β_LR_yes	0.488476	-7.51865	NA	NA	1130.19	NA
06311A	c=3+re, Abs=cat cov δ,log10pT0, LR=cat cov δ,log10pT0,c,log10β,tstart, A	beta_log10pT0_f80_yes	-0.196207	-52.7403	Yellow	NA	1130.19	NA
06311A	c=3+re, Abs=cat cov δ,log10pT0, LR=cat cov δ,log10pT0,c,log10β,tstart, A	beta_log10pT0_LR_yes	-0.22539	-56.0748	Yellow	NA	1130.19	NA
06311A	c=3+re, Abs=cat cov δ,log10pT0, LR=cat cov δ,log10pT0,c,log10β,tstart, A	beta_tstart_LR_yes	-1.20789	2.13909	NA	NA	1130.19	NA
06311A	c=3+re, Abs=cat cov δ,log10pT0, LR=cat cov δ,log10pT0,c,log10β,tstart, A	δ_pop	0.257979	29.3925	NA	NA	1130.19	NA
06311A	c=3+re, Abs=cat cov δ,log10pT0, LR=cat cov δ,log10pT0,c,log10β,tstart, A	log10β_pop	-3.70486	-8.3996	NA	NA	1130.19	NA
06311A	c=3+re, Abs=cat cov δ,log10pT0, LR=cat cov δ,log10pT0,c,log10β,tstart, A	log10pT0_pop	4.3958	4.63696	NA	NA	1130.19	NA
06311A	c=3+re, Abs=cat cov δ,log10pT0, LR=cat cov δ,log10pT0,c,log10β,tstart, A	ω_c	1.30855	459.796	Red	NA	1130.19	NA
06311A	c=3+re, Abs=cat cov δ,log10pT0, LR=cat cov δ,log10pT0,c,log10β,tstart, A	ω_δ	0.74533	-20.8718	NA	NA	1130.19	NA
06311A	c=3+re, Abs=cat cov δ,log10pT0, LR=cat cov δ,log10pT0,c,log10β,tstart, A	ω_log10β	0.196103	7.92741	NA	NA	1130.19	NA
06311A	c=3+re, Abs=cat cov δ,log10pT0, LR=cat cov δ,log10pT0,c,log10β,tstart, A	ω_log10pT0	0.100529	6.50154	NA	NA	1130.19	NA
06311A	c=3+re, Abs=cat cov δ,log10pT0, LR=cat cov δ,log10pT0,c,log10β,tstart, A	ω_tstart	0.922867	103.756	Orange	NA	1130.19	NA
06311A	c=3+re, Abs=cat cov δ,log10pT0, LR=cat cov δ,log10pT0,c,log10β,tstart, A	tstart_pop	21.5363	1309.49	Red	NA	1130.19	NA
07011A	c=3+re, Abs=cat cov δ,c, LR=cat cov δ, A	a	0.754825	3.8847	NA	Red= 2	1135.88	NA - NA
07011A	c=3+re, Abs=cat cov δ,c, LR=cat cov δ, A	beta_c_f80_yes	-3.72951	29.8624	NA	Orange= 1	1135.88	NA
07011A	c=3+re, Abs=cat cov δ,c, LR=cat cov δ, A	beta_δ_f80_yes	3.85107	13.9287	NA	Yellow= 1	1135.88	NA
07011A	c=3+re, Abs=cat cov δ,c, LR=cat cov δ, A	beta_δ_LR_yes	-0.00948443	-3979.09	Red	NA	1135.88	NA
07011A	c=3+re, Abs=cat cov δ,c, LR=cat cov δ, A	δ_pop	0.185366	26.2712	NA	NA	1135.88	NA
07011A	c=3+re, Abs=cat cov δ,c, LR=cat cov δ, A	log10β_pop	-3.36428	-3.3075	NA	NA	1135.88	NA
07011A	c=3+re, Abs=cat cov δ,c, LR=cat cov δ, A	log10pT0_pop	4.23209	1.22006	NA	NA	1135.88	NA
07011A	c=3+re, Abs=cat cov δ,c, LR=cat cov δ, A	ω_c	1.73791	1472.73	Red	NA	1135.88	NA
07011A	c=3+re, Abs=cat cov δ,c, LR=cat cov δ, A	ω_δ	0.660552	1.51934	NA	NA	1135.88	NA
07011A	c=3+re, Abs=cat cov δ,c, LR=cat cov δ, A	ω_log10β	0.0850818	2.72308	NA	NA	1135.88	NA
07011A	c=3+re, Abs=cat cov δ,c, LR=cat cov δ, A	ω_log10pT0	0.0216621	1.53334	NA	NA	1135.88	NA
07011A	c=3+re, Abs=cat cov δ,c, LR=cat cov δ, A	ω_tstart	0.925207	179.855	Orange	NA	1135.88	NA
07011A	c=3+re, Abs=cat cov δ,c, LR=cat cov δ, A	tstart_pop	14.1552	-86.0481	Yellow	NA	1135.88	NA
07021A	c=3+re, Abs=cat cov δ,c, LR=cat cov log10pT0, A	a	0.743879	3.57818	NA	Red= 2	1137.05	NA - NA
07021A	c=3+re, Abs=cat cov δ,c, LR=cat cov log10pT0, A	beta_c_f80_yes	0.716477	75.523	Yellow	Orange= 1	1137.05	NA
07021A	c=3+re, Abs=cat cov δ,c, LR=cat cov log10pT0, A	beta_δ_f80_yes	-0.788301	-152.59	Orange	Yellow= 4	1137.05	NA
07021A	c=3+re, Abs=cat cov δ,c, LR=cat cov log10pT0, A	beta_log10pT0_LR_yes	-0.0442586	-312.887	Red	NA	1137.05	NA
07021A	c=3+re, Abs=cat cov δ,c, LR=cat cov log10pT0, A	δ_pop	0.209919	29.0312	NA	NA	1137.05	NA
07021A	c=3+re, Abs=cat cov δ,c, LR=cat cov log10pT0, A	log10β_pop	-3.60009	53.0337	Yellow	NA	1137.05	NA
07021A	c=3+re, Abs=cat cov δ,c, LR=cat cov log10pT0, A	log10pT0_pop	4.42563	2.17502	NA	NA	1137.05	NA
07021A	c=3+re, Abs=cat cov δ,c, LR=cat cov log10pT0, A	ω_c	1.30365	2089.5	Red	NA	1137.05	NA
07021A	c=3+re, Abs=cat cov δ,c, LR=cat cov log10pT0, A	ω_δ	0.909799	2.48161	NA	NA	1137.05	NA
07021A	c=3+re, Abs=cat cov δ,c, LR=cat cov log10pT0, A	ω_log10β	0.285421	45.9256	NA	NA	1137.05	NA
07021A	c=3+re, Abs=cat cov δ,c, LR=cat cov log10pT0, A	ω_log10pT0	0.0342142	3.74794	NA	NA	1137.05	NA
07021A	c=3+re, Abs=cat cov δ,c, LR=cat cov log10pT0, A	ω_tstart	1.06801	86.2751	Yellow	NA	1137.05	NA
07021A	c=3+re, Abs=cat cov δ,c, LR=cat cov log10pT0, A	tstart_pop	12.0471	-88.3502	Yellow	NA	1137.05	NA
07031A	c=3+re, Abs=cat cov δ,c, LR=cat cov c, A	a	0.755567	3.02755	NA	Red= 2	1131.64	log10pT0 - tstart
07031A	c=3+re, Abs=cat cov δ,c, LR=cat cov c, A	beta_c_f80_yes	2.02455	-129.353	Orange	Orange= 1	1131.64	NA
07031A	c=3+re, Abs=cat cov δ,c, LR=cat cov c, A	beta_c_LR_yes	-0.729489	24.3608	NA	Yellow= 2	1131.64	NA
07031A	c=3+re, Abs=cat cov δ,c, LR=cat cov c, A	beta_δ_f80_yes	-1.3291	-56.3253	Yellow	NA	1131.64	NA
07031A	c=3+re, Abs=cat cov δ,c, LR=cat cov c, A	δ_pop	0.275627	30.2801	NA	NA	1131.64	NA
07031A	c=3+re, Abs=cat cov δ,c, LR=cat cov c, A	log10β_pop	-3.77458	4.41586	NA	NA	1131.64	NA
07031A	c=3+re, Abs=cat cov δ,c, LR=cat cov c, A	log10pT0_pop	4.42347	3.79756	NA	NA	1131.64	NA
07031A	c=3+re, Abs=cat cov δ,c, LR=cat cov c, A	ω_c	1.13417	610.313	Red	NA	1131.64	NA
07031A	c=3+re, Abs=cat cov δ,c, LR=cat cov c, A	ω_δ	1.06125	2.20217	NA	NA	1131.64	NA
07031A	c=3+re, Abs=cat cov δ,c, LR=cat cov c, A	ω_log10β	0.104652	10.0607	NA	NA	1131.64	NA
07031A	c=3+re, Abs=cat cov δ,c, LR=cat cov c, A	ω_log10pT0	0.0577385	5.19215	NA	NA	1131.64	NA
07031A	c=3+re, Abs=cat cov δ,c, LR=cat cov c, A	ω_tstart	1.12588	272.799	Red	NA	1131.64	NA
07031A	c=3+re, Abs=cat cov δ,c, LR=cat cov c, A	tstart_pop	12.0898	-83.8716	Yellow	NA	1131.64	NA
07041A	c=3+re, Abs=cat cov δ,c, LR=cat cov log10β, A	a	0.747551	3.39777	NA	Red= 3	1131.78	NA - NA
07041A	c=3+re, Abs=cat cov δ,c, LR=cat cov log10β, A	beta_c_f80_yes	1.20409	27.3264	NA	Orange= 0	1131.78	NA
07041A	c=3+re, Abs=cat cov δ,c, LR=cat cov log10β, A	beta_δ_f80_yes	-1.21362	-72.9705	Yellow	Yellow= 1	1131.78	NA
07041A	c=3+re, Abs=cat cov δ,c, LR=cat cov log10β, A	beta_log10β_LR_yes	0.28421	-6.70466	NA	NA	1131.78	NA
07041A	c=3+re, Abs=cat cov δ,c, LR=cat cov log10β, A	δ_pop	0.213177	25.9784	NA	NA	1131.78	NA
07041A	c=3+re, Abs=cat cov δ,c, LR=cat cov log10β, A	log10β_pop	-3.81078	10.4648	NA	NA	1131.78	NA
07041A	c=3+re, Abs=cat cov δ,c, LR=cat cov log10β, A	log10pT0_pop	4.29121	4.58795	NA	NA	1131.78	NA
07041A	c=3+re, Abs=cat cov δ,c, LR=cat cov log10β, A	ω_c	1.13987	771.437	Red	NA	1131.78	NA
07041A	c=3+re, Abs=cat cov δ,c, LR=cat cov log10β, A	ω_δ	0.939543	1.85445	NA	NA	1131.78	NA
07041A	c=3+re, Abs=cat cov δ,c, LR=cat cov log10β, A	ω_log10β	0.0768405	5.34864	NA	NA	1131.78	NA
07041A	c=3+re, Abs=cat cov δ,c, LR=cat cov log10β, A	ω_log10pT0	0.0629705	9.89611	NA	NA	1131.78	NA
07041A	c=3+re, Abs=cat cov δ,c, LR=cat cov log10β, A	ω_tstart	1.12594	306.35	Red	NA	1131.78	NA
07041A	c=3+re, Abs=cat cov δ,c, LR=cat cov log10β, A	tstart_pop	11.4871	1040.41	Red	NA	1131.78	NA
07051A	c=3+re, Abs=cat cov δ,c, LR=cat cov tstart, A	a	0.742792	3.85105	NA	Red= 1	1127.39	NA - NA
07051A	c=3+re, Abs=cat cov δ,c, LR=cat cov tstart, A	beta_c_f80_yes	0.691314	23.8259	NA	Orange= 1	1127.39	NA
07051A	c=3+re, Abs=cat cov δ,c, LR=cat cov tstart, A	beta_δ_f80_yes	-0.717313	-85.3447	Yellow	Yellow= 2	1127.39	NA
07051A	c=3+re, Abs=cat cov δ,c, LR=cat cov tstart, A	beta_tstart_LR_yes	-1.09073	1.88295	NA	NA	1127.39	NA
07051A	c=3+re, Abs=cat cov δ,c, LR=cat cov tstart, A	δ_pop	0.21744	24.8089	NA	NA	1127.39	NA
07051A	c=3+re, Abs=cat cov δ,c, LR=cat cov tstart, A	log10β_pop	-3.62293	16.432	NA	NA	1127.39	NA
07051A	c=3+re, Abs=cat cov δ,c, LR=cat cov tstart, A	log10pT0_pop	4.27262	2.30549	NA	NA	1127.39	NA
07051A	c=3+re, Abs=cat cov δ,c, LR=cat cov tstart, A	ω_c	1.18847	706.474	Red	NA	1127.39	NA
07051A	c=3+re, Abs=cat cov δ,c, LR=cat cov tstart, A	ω_δ	0.99706	-19.5504	NA	NA	1127.39	NA
07051A	c=3+re, Abs=cat cov δ,c, LR=cat cov tstart, A	ω_log10β	0.180236	5.69511	NA	NA	1127.39	NA
07051A	c=3+re, Abs=cat cov δ,c, LR=cat cov tstart, A	ω_log10pT0	0.0469123	2.33268	NA	NA	1127.39	NA
07051A	c=3+re, Abs=cat cov δ,c, LR=cat cov tstart, A	ω_tstart	0.876733	99.9737	Yellow	NA	1127.39	NA
07051A	c=3+re, Abs=cat cov δ,c, LR=cat cov tstart, A	tstart_pop	21.5048	-158.311	Orange	NA	1127.39	NA
07061A	c=3+re, Abs=cat cov δ,c, LR=cat cov δ,log10pT0, A	a	0.737217	3.10408	NA	Red= 2	1135.12	NA - NA
07061A	c=3+re, Abs=cat cov δ,c, LR=cat cov δ,log10pT0, A	beta_c_f80_yes	1.36611	22.2625	NA	Orange= 2	1135.12	NA
07061A	c=3+re, Abs=cat cov δ,c, LR=cat cov δ,log10pT0, A	beta_δ_f80_yes	-0.845144	-90.625	Yellow	Yellow= 2	1135.12	NA
07061A	c=3+re, Abs=cat cov δ,c, LR=cat cov δ,log10pT0, A	beta_δ_LR_yes	-0.0588605	-877.108	Red	NA	1135.12	NA
07061A	c=3+re, Abs=cat cov δ,c, LR=cat cov δ,log10pT0, A	beta_log10pT0_LR_yes	0.0148651	147.533	Orange	NA	1135.12	NA
07061A	c=3+re, Abs=cat cov δ,c, LR=cat cov δ,log10pT0, A	δ_pop	0.279204	33.8935	NA	NA	1135.12	NA
07061A	c=3+re, Abs=cat cov δ,c, LR=cat cov δ,log10pT0, A	log10β_pop	-3.87647	6.32359	NA	NA	1135.12	NA
07061A	c=3+re, Abs=cat cov δ,c, LR=cat cov δ,log10pT0, A	log10pT0_pop	4.63835	1.12356	NA	NA	1135.12	NA
07061A	c=3+re, Abs=cat cov δ,c, LR=cat cov δ,log10pT0, A	ω_c	1.03339	1342.84	Red	NA	1135.12	NA
07061A	c=3+re, Abs=cat cov δ,c, LR=cat cov δ,log10pT0, A	ω_δ	1.12434	2.21654	NA	NA	1135.12	NA
07061A	c=3+re, Abs=cat cov δ,c, LR=cat cov δ,log10pT0, A	ω_log10β	0.178925	8.22806	NA	NA	1135.12	NA
07061A	c=3+re, Abs=cat cov δ,c, LR=cat cov δ,log10pT0, A	ω_log10pT0	0.0172738	0.564549	NA	NA	1135.12	NA
07061A	c=3+re, Abs=cat cov δ,c, LR=cat cov δ,log10pT0, A	ω_tstart	1.08715	113.117	Orange	NA	1135.12	NA
07061A	c=3+re, Abs=cat cov δ,c, LR=cat cov δ,log10pT0, A	tstart_pop	11.5926	-75.2769	Yellow	NA	1135.12	NA
07071A	c=3+re, Abs=cat cov δ,c, LR=cat cov δ,c, A	a	0.749402	3.18487	NA	Red= 1	1132.47	NA - NA
07071A	c=3+re, Abs=cat cov δ,c, LR=cat cov δ,c, A	beta_c_f80_yes	-1.93925	-69.5538	Yellow	Orange= 1	1132.47	NA
07071A	c=3+re, Abs=cat cov δ,c, LR=cat cov δ,c, A	beta_c_LR_yes	-1.46473	24.2135	NA	Yellow= 3	1132.47	NA
07071A	c=3+re, Abs=cat cov δ,c, LR=cat cov δ,c, A	beta_δ_f80_yes	2.21397	38.9218	NA	NA	1132.47	NA
07071A	c=3+re, Abs=cat cov δ,c, LR=cat cov δ,c, A	beta_δ_LR_yes	0.626421	93.5817	Yellow	NA	1132.47	NA
07071A	c=3+re, Abs=cat cov δ,c, LR=cat cov δ,c, A	δ_pop	0.216925	31.3102	NA	NA	1132.47	NA
07071A	c=3+re, Abs=cat cov δ,c, LR=cat cov δ,c, A	log10β_pop	-3.6812	-3.36336	NA	NA	1132.47	NA
07071A	c=3+re, Abs=cat cov δ,c, LR=cat cov δ,c, A	log10pT0_pop	4.14149	3.06284	NA	NA	1132.47	NA
07071A	c=3+re, Abs=cat cov δ,c, LR=cat cov δ,c, A	ω_c	1.37695	490.208	Red	NA	1132.47	NA
07071A	c=3+re, Abs=cat cov δ,c, LR=cat cov δ,c, A	ω_δ	0.882395	2.95101	NA	NA	1132.47	NA
07071A	c=3+re, Abs=cat cov δ,c, LR=cat cov δ,c, A	ω_log10β	0.115655	3.90041	NA	NA	1132.47	NA
07071A	c=3+re, Abs=cat cov δ,c, LR=cat cov δ,c, A	ω_log10pT0	0.0516234	8.80121	NA	NA	1132.47	NA
07071A	c=3+re, Abs=cat cov δ,c, LR=cat cov δ,c, A	ω_tstart	1.0953	175.902	Orange	NA	1132.47	NA
07071A	c=3+re, Abs=cat cov δ,c, LR=cat cov δ,c, A	tstart_pop	11.2905	-74.2937	Yellow	NA	1132.47	NA
07081A	c=3+re, Abs=cat cov δ,c, LR=cat cov δ,log10β, A	a	0.750006	4.1902	NA	Red= 4	1129.33	NA - NA
07081A	c=3+re, Abs=cat cov δ,c, LR=cat cov δ,log10β, A	beta_c_f80_yes	1.4525	23.9722	NA	Orange= 0	1129.33	NA
07081A	c=3+re, Abs=cat cov δ,c, LR=cat cov δ,log10β, A	beta_δ_f80_yes	-0.904735	-87.8581	Yellow	Yellow= 1	1129.33	NA
07081A	c=3+re, Abs=cat cov δ,c, LR=cat cov δ,log10β, A	beta_δ_LR_yes	-0.0820276	-872.48	Red	NA	1129.33	NA
07081A	c=3+re, Abs=cat cov δ,c, LR=cat cov δ,log10β, A	beta_log10β_LR_yes	0.329824	-7.27326	NA	NA	1129.33	NA
07081A	c=3+re, Abs=cat cov δ,c, LR=cat cov δ,log10β, A	δ_pop	0.266593	49.7385	NA	NA	1129.33	NA
07081A	c=3+re, Abs=cat cov δ,c, LR=cat cov δ,log10β, A	log10β_pop	-4.04304	16.5588	NA	NA	1129.33	NA
07081A	c=3+re, Abs=cat cov δ,c, LR=cat cov δ,log10β, A	log10pT0_pop	4.62249	1.91798	NA	NA	1129.33	NA
07081A	c=3+re, Abs=cat cov δ,c, LR=cat cov δ,log10β, A	ω_c	0.861839	1765.96	Red	NA	1129.33	NA
07081A	c=3+re, Abs=cat cov δ,c, LR=cat cov δ,log10β, A	ω_δ	1.14039	2.62969	NA	NA	1129.33	NA
07081A	c=3+re, Abs=cat cov δ,c, LR=cat cov δ,log10β, A	ω_log10β	0.0525758	8.38641	NA	NA	1129.33	NA
07081A	c=3+re, Abs=cat cov δ,c, LR=cat cov δ,log10β, A	ω_log10pT0	0.0439875	6.54619	NA	NA	1129.33	NA
07081A	c=3+re, Abs=cat cov δ,c, LR=cat cov δ,log10β, A	ω_tstart	1.11797	484.864	Red	NA	1129.33	NA
07081A	c=3+re, Abs=cat cov δ,c, LR=cat cov δ,log10β, A	tstart_pop	11.6756	1427.43	Red	NA	1129.33	NA
07091A	c=3+re, Abs=cat cov δ,c, LR=cat cov δ,tstart, A	a	0.753403	3.68653	NA	Red= 3	1125.68	NA - NA
07091A	c=3+re, Abs=cat cov δ,c, LR=cat cov δ,tstart, A	beta_c_f80_yes	1.39712	19.5365	NA	Orange= 1	1125.68	NA
07091A	c=3+re, Abs=cat cov δ,c, LR=cat cov δ,tstart, A	beta_δ_f80_yes	-1.1021	-73.7328	Yellow	Yellow= 1	1125.68	NA
07091A	c=3+re, Abs=cat cov δ,c, LR=cat cov δ,tstart, A	beta_δ_LR_yes	-0.131043	-407.046	Red	NA	1125.68	NA
07091A	c=3+re, Abs=cat cov δ,c, LR=cat cov δ,tstart, A	beta_tstart_LR_yes	-1.28539	1.95932	NA	NA	1125.68	NA
07091A	c=3+re, Abs=cat cov δ,c, LR=cat cov δ,tstart, A	δ_pop	0.258756	34.2395	NA	NA	1125.68	NA
07091A	c=3+re, Abs=cat cov δ,c, LR=cat cov δ,tstart, A	log10β_pop	-3.77925	7.26031	NA	NA	1125.68	NA
07091A	c=3+re, Abs=cat cov δ,c, LR=cat cov δ,tstart, A	log10pT0_pop	4.50903	1.03338	NA	NA	1125.68	NA
07091A	c=3+re, Abs=cat cov δ,c, LR=cat cov δ,tstart, A	ω_c	0.978176	1941	Red	NA	1125.68	NA
07091A	c=3+re, Abs=cat cov δ,c, LR=cat cov δ,tstart, A	ω_δ	1.15932	-23.1284	NA	NA	1125.68	NA
07091A	c=3+re, Abs=cat cov δ,c, LR=cat cov δ,tstart, A	ω_log10β	0.106085	8.84122	NA	NA	1125.68	NA
07091A	c=3+re, Abs=cat cov δ,c, LR=cat cov δ,tstart, A	ω_log10pT0	0.0178945	2.29268	NA	NA	1125.68	NA
07091A	c=3+re, Abs=cat cov δ,c, LR=cat cov δ,tstart, A	ω_tstart	0.932607	202.342	Red	NA	1125.68	NA
07091A	c=3+re, Abs=cat cov δ,c, LR=cat cov δ,tstart, A	tstart_pop	22.9938	-180.141	Orange	NA	1125.68	NA
07101A	c=3+re, Abs=cat cov δ,c, LR=cat cov log10pT0,c, A	a	0.749194	11.5328	NA	Red= 4	1136.18	log10pT0 - tstart
07101A	c=3+re, Abs=cat cov δ,c, LR=cat cov log10pT0,c, A	beta_c_f80_yes	1.78036	-181.154	Orange	Orange= 3	1136.18	NA
07101A	c=3+re, Abs=cat cov δ,c, LR=cat cov log10pT0,c, A	beta_c_LR_yes	-1.69025	77.1915	Yellow	Yellow= 2	1136.18	NA
07101A	c=3+re, Abs=cat cov δ,c, LR=cat cov log10pT0,c, A	beta_δ_f80_yes	-1.23624	-140.629	Orange	NA	1136.18	NA
07101A	c=3+re, Abs=cat cov δ,c, LR=cat cov log10pT0,c, A	beta_log10pT0_LR_yes	-0.11969	-412.666	Red	NA	1136.18	NA
07101A	c=3+re, Abs=cat cov δ,c, LR=cat cov log10pT0,c, A	δ_pop	0.283185	48.2404	NA	NA	1136.18	NA
07101A	c=3+re, Abs=cat cov δ,c, LR=cat cov log10pT0,c, A	log10β_pop	-3.57249	159.379	Orange	NA	1136.18	NA
07101A	c=3+re, Abs=cat cov δ,c, LR=cat cov log10pT0,c, A	log10pT0_pop	4.38834	8.10234	NA	NA	1136.18	NA
07101A	c=3+re, Abs=cat cov δ,c, LR=cat cov log10pT0,c, A	ω_c	1.29861	4839.6	Red	NA	1136.18	NA
07101A	c=3+re, Abs=cat cov δ,c, LR=cat cov log10pT0,c, A	ω_δ	1.02383	1.8954	NA	NA	1136.18	NA
07101A	c=3+re, Abs=cat cov δ,c, LR=cat cov log10pT0,c, A	ω_log10β	0.138326	59.7593	Yellow	NA	1136.18	NA
07101A	c=3+re, Abs=cat cov δ,c, LR=cat cov log10pT0,c, A	ω_log10pT0	0.0448933	1.68356	NA	NA	1136.18	NA
07101A	c=3+re, Abs=cat cov δ,c, LR=cat cov log10pT0,c, A	ω_tstart	1.07291	820.922	Red	NA	1136.18	NA
07101A	c=3+re, Abs=cat cov δ,c, LR=cat cov log10pT0,c, A	tstart_pop	12.2106	-388.888	Red	NA	1136.18	NA
07111A	c=3+re, Abs=cat cov δ,c, LR=cat cov log10pT0,log10β, A	a	0.731263	3.10287	NA	Red= 3	1131.49	NA - NA
07111A	c=3+re, Abs=cat cov δ,c, LR=cat cov log10pT0,log10β, A	beta_c_f80_yes	-3.69465	31.4913	NA	Orange= 0	1131.49	NA
07111A	c=3+re, Abs=cat cov δ,c, LR=cat cov log10pT0,log10β, A	beta_δ_f80_yes	2.58975	27.6916	NA	Yellow= 1	1131.49	NA
07111A	c=3+re, Abs=cat cov δ,c, LR=cat cov log10pT0,log10β, A	beta_log10β_LR_yes	0.32537	-5.579	NA	NA	1131.49	NA
07111A	c=3+re, Abs=cat cov δ,c, LR=cat cov log10pT0,log10β, A	beta_log10pT0_LR_yes	-0.125999	-57.6212	Yellow	NA	1131.49	NA
07111A	c=3+re, Abs=cat cov δ,c, LR=cat cov log10pT0,log10β, A	δ_pop	0.281488	32.7154	NA	NA	1131.49	NA
07111A	c=3+re, Abs=cat cov δ,c, LR=cat cov log10pT0,log10β, A	log10β_pop	-3.87324	-5.18912	NA	NA	1131.49	NA
07111A	c=3+re, Abs=cat cov δ,c, LR=cat cov log10pT0,log10β, A	log10pT0_pop	4.55056	4.67746	NA	NA	1131.49	NA
07111A	c=3+re, Abs=cat cov δ,c, LR=cat cov log10pT0,log10β, A	ω_c	1.6536	1214.45	Red	NA	1131.49	NA
07111A	c=3+re, Abs=cat cov δ,c, LR=cat cov log10pT0,log10β, A	ω_δ	0.92959	2.24466	NA	NA	1131.49	NA
07111A	c=3+re, Abs=cat cov δ,c, LR=cat cov log10pT0,log10β, A	ω_log10β	0.0755273	6.23589	NA	NA	1131.49	NA
07111A	c=3+re, Abs=cat cov δ,c, LR=cat cov log10pT0,log10β, A	ω_log10pT0	0.0307096	3.52429	NA	NA	1131.49	NA
07111A	c=3+re, Abs=cat cov δ,c, LR=cat cov log10pT0,log10β, A	ω_tstart	1.07	275.24	Red	NA	1131.49	NA
07111A	c=3+re, Abs=cat cov δ,c, LR=cat cov log10pT0,log10β, A	tstart_pop	10.4661	763.337	Red	NA	1131.49	NA
07121A	c=3+re, Abs=cat cov δ,c, LR=cat cov log10pT0,tstart, A	a	0.739223	3.48013	NA	Red= 3	1124.84	log10pT0 - tstart
07121A	c=3+re, Abs=cat cov δ,c, LR=cat cov log10pT0,tstart, A	beta_c_f80_yes	0.963657	24.2809	NA	Orange= 2	1124.84	NA
07121A	c=3+re, Abs=cat cov δ,c, LR=cat cov log10pT0,tstart, A	beta_δ_f80_yes	-0.684163	-109.117	Orange	Yellow= 0	1124.84	NA
07121A	c=3+re, Abs=cat cov δ,c, LR=cat cov log10pT0,tstart, A	beta_log10pT0_LR_yes	-1.49e-05	-417266	Red	NA	1124.84	NA
07121A	c=3+re, Abs=cat cov δ,c, LR=cat cov log10pT0,tstart, A	beta_tstart_LR_yes	-1.30331	3.28549	NA	NA	1124.84	NA
07121A	c=3+re, Abs=cat cov δ,c, LR=cat cov log10pT0,tstart, A	δ_pop	0.238305	30.8719	NA	NA	1124.84	NA
07121A	c=3+re, Abs=cat cov δ,c, LR=cat cov log10pT0,tstart, A	log10β_pop	-3.84643	17.7733	NA	NA	1124.84	NA
07121A	c=3+re, Abs=cat cov δ,c, LR=cat cov log10pT0,tstart, A	log10pT0_pop	4.52595	4.32532	NA	NA	1124.84	NA
07121A	c=3+re, Abs=cat cov δ,c, LR=cat cov log10pT0,tstart, A	ω_c	0.912635	1854.44	Red	NA	1124.84	NA
07121A	c=3+re, Abs=cat cov δ,c, LR=cat cov log10pT0,tstart, A	ω_δ	1.11268	-27.8273	NA	NA	1124.84	NA
07121A	c=3+re, Abs=cat cov δ,c, LR=cat cov log10pT0,tstart, A	ω_log10β	0.0682126	7.41239	NA	NA	1124.84	NA
07121A	c=3+re, Abs=cat cov δ,c, LR=cat cov log10pT0,tstart, A	ω_log10pT0	0.0441014	5.43918	NA	NA	1124.84	NA
07121A	c=3+re, Abs=cat cov δ,c, LR=cat cov log10pT0,tstart, A	ω_tstart	0.979942	502.528	Red	NA	1124.84	NA
07121A	c=3+re, Abs=cat cov δ,c, LR=cat cov log10pT0,tstart, A	tstart_pop	19.9667	-167.25	Orange	NA	1124.84	NA
07131A	c=3+re, Abs=cat cov δ,c, LR=cat cov c,log10β, A	a	0.746032	3.26109	NA	Red= 4	1129.51	NA - NA
07131A	c=3+re, Abs=cat cov δ,c, LR=cat cov c,log10β, A	beta_c_f80_yes	-3.47364	-413.745	Red	Orange= 0	1129.51	NA
07131A	c=3+re, Abs=cat cov δ,c, LR=cat cov c,log10β, A	beta_c_LR_yes	-0.342908	41.9931	NA	Yellow= 0	1129.51	NA
07131A	c=3+re, Abs=cat cov δ,c, LR=cat cov c,log10β, A	beta_δ_f80_yes	3.98912	25.3949	NA	NA	1129.51	NA
07131A	c=3+re, Abs=cat cov δ,c, LR=cat cov c,log10β, A	beta_log10β_LR_yes	0.15681	-4.04633	NA	NA	1129.51	NA
07131A	c=3+re, Abs=cat cov δ,c, LR=cat cov c,log10β, A	δ_pop	0.263871	40.9997	NA	NA	1129.51	NA
07131A	c=3+re, Abs=cat cov δ,c, LR=cat cov c,log10β, A	log10β_pop	-3.85688	-6.90968	NA	NA	1129.51	NA
07131A	c=3+re, Abs=cat cov δ,c, LR=cat cov c,log10β, A	log10pT0_pop	4.48589	4.0762	NA	NA	1129.51	NA
07131A	c=3+re, Abs=cat cov δ,c, LR=cat cov c,log10β, A	ω_c	1.39956	1023.65	Red	NA	1129.51	NA
07131A	c=3+re, Abs=cat cov δ,c, LR=cat cov c,log10β, A	ω_δ	0.754155	1.85904	NA	NA	1129.51	NA
07131A	c=3+re, Abs=cat cov δ,c, LR=cat cov c,log10β, A	ω_log10β	0.112804	10.3082	NA	NA	1129.51	NA
07131A	c=3+re, Abs=cat cov δ,c, LR=cat cov c,log10β, A	ω_log10pT0	0.0399222	5.39925	NA	NA	1129.51	NA
07131A	c=3+re, Abs=cat cov δ,c, LR=cat cov c,log10β, A	ω_tstart	1.07009	211.954	Red	NA	1129.51	NA
07131A	c=3+re, Abs=cat cov δ,c, LR=cat cov c,log10β, A	tstart_pop	11.0107	2136.68	Red	NA	1129.51	NA
07141A	c=3+re, Abs=cat cov δ,c, LR=cat cov c,tstart, A	a	0.754824	3.56165	NA	Red= 2	1128.35	NA - NA
07141A	c=3+re, Abs=cat cov δ,c, LR=cat cov c,tstart, A	beta_c_f80_yes	2.13535	-95.5093	Yellow	Orange= 1	1128.35	NA
07141A	c=3+re, Abs=cat cov δ,c, LR=cat cov c,tstart, A	beta_c_LR_yes	-1.05768	26.009	NA	Yellow= 1	1128.35	NA
07141A	c=3+re, Abs=cat cov δ,c, LR=cat cov c,tstart, A	beta_δ_f80_yes	-1.47774	-49.7496	NA	NA	1128.35	NA
07141A	c=3+re, Abs=cat cov δ,c, LR=cat cov c,tstart, A	beta_tstart_LR_yes	-1.26926	1.97201	NA	NA	1128.35	NA
07141A	c=3+re, Abs=cat cov δ,c, LR=cat cov c,tstart, A	δ_pop	0.242322	32.3034	NA	NA	1128.35	NA
07141A	c=3+re, Abs=cat cov δ,c, LR=cat cov c,tstart, A	log10β_pop	-3.62205	4.29432	NA	NA	1128.35	NA
07141A	c=3+re, Abs=cat cov δ,c, LR=cat cov c,tstart, A	log10pT0_pop	4.17007	4.39194	NA	NA	1128.35	NA
07141A	c=3+re, Abs=cat cov δ,c, LR=cat cov c,tstart, A	ω_c	1.19492	730.833	Red	NA	1128.35	NA
07141A	c=3+re, Abs=cat cov δ,c, LR=cat cov c,tstart, A	ω_δ	0.987563	-24.6554	NA	NA	1128.35	NA
07141A	c=3+re, Abs=cat cov δ,c, LR=cat cov c,tstart, A	ω_log10β	0.103586	8.74378	NA	NA	1128.35	NA
07141A	c=3+re, Abs=cat cov δ,c, LR=cat cov c,tstart, A	ω_log10pT0	0.0749141	4.87696	NA	NA	1128.35	NA
07141A	c=3+re, Abs=cat cov δ,c, LR=cat cov c,tstart, A	ω_tstart	0.950112	213.788	Red	NA	1128.35	NA
07141A	c=3+re, Abs=cat cov δ,c, LR=cat cov c,tstart, A	tstart_pop	22.7926	-187.964	Orange	NA	1128.35	NA
07151A	c=3+re, Abs=cat cov δ,c, LR=cat cov log10β,tstart, A	a	0.751134	4.05522	NA	Red= 3	1121.68	NA - NA
07151A	c=3+re, Abs=cat cov δ,c, LR=cat cov log10β,tstart, A	beta_c_f80_yes	1.45518	21.2129	NA	Orange= 0	1121.68	NA
07151A	c=3+re, Abs=cat cov δ,c, LR=cat cov log10β,tstart, A	beta_δ_f80_yes	-1.06454	-69.1979	Yellow	Yellow= 1	1121.68	NA
07151A	c=3+re, Abs=cat cov δ,c, LR=cat cov log10β,tstart, A	beta_log10β_LR_yes	0.254677	-3.80666	NA	NA	1121.68	NA
07151A	c=3+re, Abs=cat cov δ,c, LR=cat cov log10β,tstart, A	beta_tstart_LR_yes	-1.03175	1.92701	NA	NA	1121.68	NA
07151A	c=3+re, Abs=cat cov δ,c, LR=cat cov log10β,tstart, A	δ_pop	0.24772	28.7209	NA	NA	1121.68	NA
07151A	c=3+re, Abs=cat cov δ,c, LR=cat cov log10β,tstart, A	log10β_pop	-3.90964	7.3343	NA	NA	1121.68	NA
07151A	c=3+re, Abs=cat cov δ,c, LR=cat cov log10β,tstart, A	log10pT0_pop	4.52682	3.11101	NA	NA	1121.68	NA
07151A	c=3+re, Abs=cat cov δ,c, LR=cat cov log10β,tstart, A	ω_c	1.02815	792.895	Red	NA	1121.68	NA
07151A	c=3+re, Abs=cat cov δ,c, LR=cat cov log10β,tstart, A	ω_δ	1.1977	-27.6736	NA	NA	1121.68	NA
07151A	c=3+re, Abs=cat cov δ,c, LR=cat cov log10β,tstart, A	ω_log10β	0.0653178	3.49917	NA	NA	1121.68	NA
07151A	c=3+re, Abs=cat cov δ,c, LR=cat cov log10β,tstart, A	ω_log10pT0	0.0268159	1.75218	NA	NA	1121.68	NA
07151A	c=3+re, Abs=cat cov δ,c, LR=cat cov log10β,tstart, A	ω_tstart	0.898946	304.633	Red	NA	1121.68	NA
07151A	c=3+re, Abs=cat cov δ,c, LR=cat cov log10β,tstart, A	tstart_pop	20.3647	2660.65	Red	NA	1121.68	NA
07161A	c=3+re, Abs=cat cov δ,c, LR=cat cov δ,log10pT0,c, A	a	0.744588	2.96817	NA	Red= 1	1138.04	log10pT0 - log10β
07161A	c=3+re, Abs=cat cov δ,c, LR=cat cov δ,log10pT0,c, A	beta_c_f80_yes	1.932	-52.4637	Yellow	Orange= 2	1138.04	NA
07161A	c=3+re, Abs=cat cov δ,c, LR=cat cov δ,log10pT0,c, A	beta_c_LR_yes	-2.31031	26.9618	NA	Yellow= 3	1138.04	NA
07161A	c=3+re, Abs=cat cov δ,c, LR=cat cov δ,log10pT0,c, A	beta_δ_f80_yes	-1.87169	-49.0736	NA	NA	1138.04	NA
07161A	c=3+re, Abs=cat cov δ,c, LR=cat cov δ,log10pT0,c, A	beta_δ_LR_yes	1.1835	55.7498	Yellow	NA	1138.04	NA
07161A	c=3+re, Abs=cat cov δ,c, LR=cat cov δ,log10pT0,c, A	beta_log10pT0_LR_yes	-0.0907636	-114.54	Orange	NA	1138.04	NA
07161A	c=3+re, Abs=cat cov δ,c, LR=cat cov δ,log10pT0,c, A	δ_pop	0.202261	31.7399	NA	NA	1138.04	NA
07161A	c=3+re, Abs=cat cov δ,c, LR=cat cov δ,log10pT0,c, A	log10β_pop	-3.60017	11.9572	NA	NA	1138.04	NA
07161A	c=3+re, Abs=cat cov δ,c, LR=cat cov δ,log10pT0,c, A	log10pT0_pop	4.25522	3.06387	NA	NA	1138.04	NA
07161A	c=3+re, Abs=cat cov δ,c, LR=cat cov δ,log10pT0,c, A	ω_c	1.05255	458.041	Red	NA	1138.04	NA
07161A	c=3+re, Abs=cat cov δ,c, LR=cat cov δ,log10pT0,c, A	ω_δ	0.947683	2.25093	NA	NA	1138.04	NA
07161A	c=3+re, Abs=cat cov δ,c, LR=cat cov δ,log10pT0,c, A	ω_log10β	0.171969	7.42103	NA	NA	1138.04	NA
07161A	c=3+re, Abs=cat cov δ,c, LR=cat cov δ,log10pT0,c, A	ω_log10pT0	0.0743225	5.55344	NA	NA	1138.04	NA
07161A	c=3+re, Abs=cat cov δ,c, LR=cat cov δ,log10pT0,c, A	ω_tstart	1.13594	156.081	Orange	NA	1138.04	NA
07161A	c=3+re, Abs=cat cov δ,c, LR=cat cov δ,log10pT0,c, A	tstart_pop	11.3096	-91.0678	Yellow	NA	1138.04	NA
07171A	c=3+re, Abs=cat cov δ,c, LR=cat cov δ,log10pT0,log10β, A	a	0.740821	3.76213	NA	Red= 2	1128.42	NA - NA
07171A	c=3+re, Abs=cat cov δ,c, LR=cat cov δ,log10pT0,log10β, A	beta_c_f80_yes	1.07965	19.1621	NA	Orange= 3	1128.42	NA
07171A	c=3+re, Abs=cat cov δ,c, LR=cat cov δ,log10pT0,log10β, A	beta_δ_f80_yes	-0.627925	-130.514	Orange	Yellow= 0	1128.42	NA
07171A	c=3+re, Abs=cat cov δ,c, LR=cat cov δ,log10pT0,log10β, A	beta_δ_LR_yes	-0.504779	-113.32	Orange	NA	1128.42	NA
07171A	c=3+re, Abs=cat cov δ,c, LR=cat cov δ,log10pT0,log10β, A	beta_log10β_LR_yes	0.545098	-4.8776	NA	NA	1128.42	NA
07171A	c=3+re, Abs=cat cov δ,c, LR=cat cov δ,log10pT0,log10β, A	beta_log10pT0_LR_yes	-0.0661107	-37.796	NA	NA	1128.42	NA
07171A	c=3+re, Abs=cat cov δ,c, LR=cat cov δ,log10pT0,log10β, A	δ_pop	0.314819	36.2138	NA	NA	1128.42	NA
07171A	c=3+re, Abs=cat cov δ,c, LR=cat cov δ,log10pT0,log10β, A	log10β_pop	-4.11503	14.5095	NA	NA	1128.42	NA
07171A	c=3+re, Abs=cat cov δ,c, LR=cat cov δ,log10pT0,log10β, A	log10pT0_pop	4.7349	1.03339	NA	NA	1128.42	NA
07171A	c=3+re, Abs=cat cov δ,c, LR=cat cov δ,log10pT0,log10β, A	ω_c	0.779992	2339.02	Red	NA	1128.42	NA
07171A	c=3+re, Abs=cat cov δ,c, LR=cat cov δ,log10pT0,log10β, A	ω_δ	1.27012	2.45716	NA	NA	1128.42	NA
07171A	c=3+re, Abs=cat cov δ,c, LR=cat cov δ,log10pT0,log10β, A	ω_log10β	0.12106	8.19828	NA	NA	1128.42	NA
07171A	c=3+re, Abs=cat cov δ,c, LR=cat cov δ,log10pT0,log10β, A	ω_log10pT0	0.0132731	0.715079	NA	NA	1128.42	NA
07171A	c=3+re, Abs=cat cov δ,c, LR=cat cov δ,log10pT0,log10β, A	ω_tstart	0.960243	134.148	Orange	NA	1128.42	NA
07171A	c=3+re, Abs=cat cov δ,c, LR=cat cov δ,log10pT0,log10β, A	tstart_pop	11.7768	497.586	Red	NA	1128.42	NA
07181A	c=3+re, Abs=cat cov δ,c, LR=cat cov δ,log10pT0,tstart, A	a	0.749797	4.20899	NA	Red= 3	1132.58	NA - NA
07181A	c=3+re, Abs=cat cov δ,c, LR=cat cov δ,log10pT0,tstart, A	beta_c_f80_yes	0.935168	29.7769	NA	Orange= 3	1132.58	NA
07181A	c=3+re, Abs=cat cov δ,c, LR=cat cov δ,log10pT0,tstart, A	beta_δ_f80_yes	-0.888329	-116.189	Orange	Yellow= 0	1132.58	NA
07181A	c=3+re, Abs=cat cov δ,c, LR=cat cov δ,log10pT0,tstart, A	beta_δ_LR_yes	-0.00184184	-30037.6	Red	NA	1132.58	NA
07181A	c=3+re, Abs=cat cov δ,c, LR=cat cov δ,log10pT0,tstart, A	beta_log10pT0_LR_yes	-0.00254924	-2143.74	Red	NA	1132.58	NA
07181A	c=3+re, Abs=cat cov δ,c, LR=cat cov δ,log10pT0,tstart, A	beta_tstart_LR_yes	-1.09345	1.67985	NA	NA	1132.58	NA
07181A	c=3+re, Abs=cat cov δ,c, LR=cat cov δ,log10pT0,tstart, A	δ_pop	0.203153	33.9276	NA	NA	1132.58	NA
07181A	c=3+re, Abs=cat cov δ,c, LR=cat cov δ,log10pT0,tstart, A	log10β_pop	-3.51168	12.7573	NA	NA	1132.58	NA
07181A	c=3+re, Abs=cat cov δ,c, LR=cat cov δ,log10pT0,tstart, A	log10pT0_pop	4.2364	5.97262	NA	NA	1132.58	NA
07181A	c=3+re, Abs=cat cov δ,c, LR=cat cov δ,log10pT0,tstart, A	ω_c	1.39274	1020.52	Red	NA	1132.58	NA
07181A	c=3+re, Abs=cat cov δ,c, LR=cat cov δ,log10pT0,tstart, A	ω_δ	1.03805	-23.822	NA	NA	1132.58	NA
07181A	c=3+re, Abs=cat cov δ,c, LR=cat cov δ,log10pT0,tstart, A	ω_log10β	0.180067	6.02095	NA	NA	1132.58	NA
07181A	c=3+re, Abs=cat cov δ,c, LR=cat cov δ,log10pT0,tstart, A	ω_log10pT0	0.033781	8.96092	NA	NA	1132.58	NA
07181A	c=3+re, Abs=cat cov δ,c, LR=cat cov δ,log10pT0,tstart, A	ω_tstart	0.832721	121.448	Orange	NA	1132.58	NA
07181A	c=3+re, Abs=cat cov δ,c, LR=cat cov δ,log10pT0,tstart, A	tstart_pop	23.0786	-175.508	Orange	NA	1132.58	NA
07191A	c=3+re, Abs=cat cov δ,c, LR=cat cov δ,c,log10β, A	a	0.757881	3.84859	NA	Red= 3	1141.21	NA - NA
07191A	c=3+re, Abs=cat cov δ,c, LR=cat cov δ,c,log10β, A	beta_c_f80_yes	2.5619	-91.7608	Yellow	Orange= 1	1141.21	NA
07191A	c=3+re, Abs=cat cov δ,c, LR=cat cov δ,c,log10β, A	beta_c_LR_yes	-2.32709	50.5939	Yellow	Yellow= 3	1141.21	NA
07191A	c=3+re, Abs=cat cov δ,c, LR=cat cov δ,c,log10β, A	beta_δ_f80_yes	-2.23427	-92.3391	Yellow	NA	1141.21	NA
07191A	c=3+re, Abs=cat cov δ,c, LR=cat cov δ,c,log10β, A	beta_δ_LR_yes	1.54923	103.936	Orange	NA	1141.21	NA
07191A	c=3+re, Abs=cat cov δ,c, LR=cat cov δ,c,log10β, A	beta_log10β_LR_yes	-0.0440818	-21.5197	NA	NA	1141.21	NA
07191A	c=3+re, Abs=cat cov δ,c, LR=cat cov δ,c,log10β, A	δ_pop	0.146249	33.9597	NA	NA	1141.21	NA
07191A	c=3+re, Abs=cat cov δ,c, LR=cat cov δ,c,log10β, A	log10β_pop	-3.40603	4.66859	NA	NA	1141.21	NA
07191A	c=3+re, Abs=cat cov δ,c, LR=cat cov δ,c,log10β, A	log10pT0_pop	3.94585	6.63917	NA	NA	1141.21	NA
07191A	c=3+re, Abs=cat cov δ,c, LR=cat cov δ,c,log10β, A	ω_c	1.14214	564.807	Red	NA	1141.21	NA
07191A	c=3+re, Abs=cat cov δ,c, LR=cat cov δ,c,log10β, A	ω_δ	0.957955	3.88535	NA	NA	1141.21	NA
07191A	c=3+re, Abs=cat cov δ,c, LR=cat cov δ,c,log10β, A	ω_log10β	0.124165	7.78195	NA	NA	1141.21	NA
07191A	c=3+re, Abs=cat cov δ,c, LR=cat cov δ,c,log10β, A	ω_log10pT0	0.0726698	6.07585	NA	NA	1141.21	NA
07191A	c=3+re, Abs=cat cov δ,c, LR=cat cov δ,c,log10β, A	ω_tstart	1.04569	259.526	Red	NA	1141.21	NA
07191A	c=3+re, Abs=cat cov δ,c, LR=cat cov δ,c,log10β, A	tstart_pop	13.2067	-9477.33	Red	NA	1141.21	NA
07201A	c=3+re, Abs=cat cov δ,c, LR=cat cov δ,c,tstart, A	a	0.741096	4.2547	NA	Red= 2	1132.23	NA - NA
07201A	c=3+re, Abs=cat cov δ,c, LR=cat cov δ,c,tstart, A	beta_c_f80_yes	2.88582	-144.777	Orange	Orange= 4	1132.23	NA
07201A	c=3+re, Abs=cat cov δ,c, LR=cat cov δ,c,tstart, A	beta_c_LR_yes	-2.36135	62.7781	Yellow	Yellow= 1	1132.23	NA
07201A	c=3+re, Abs=cat cov δ,c, LR=cat cov δ,c,tstart, A	beta_δ_f80_yes	-2.33559	-173.281	Orange	NA	1132.23	NA
07201A	c=3+re, Abs=cat cov δ,c, LR=cat cov δ,c,tstart, A	beta_δ_LR_yes	1.41805	273.354	Red	NA	1132.23	NA
07201A	c=3+re, Abs=cat cov δ,c, LR=cat cov δ,c,tstart, A	beta_tstart_LR_yes	-1.1423	1.78107	NA	NA	1132.23	NA
07201A	c=3+re, Abs=cat cov δ,c, LR=cat cov δ,c,tstart, A	δ_pop	0.1801	42.6847	NA	NA	1132.23	NA
07201A	c=3+re, Abs=cat cov δ,c, LR=cat cov δ,c,tstart, A	log10β_pop	-3.53197	10.2467	NA	NA	1132.23	NA
07201A	c=3+re, Abs=cat cov δ,c, LR=cat cov δ,c,tstart, A	log10pT0_pop	4.02597	19.1455	NA	NA	1132.23	NA
07201A	c=3+re, Abs=cat cov δ,c, LR=cat cov δ,c,tstart, A	ω_c	0.910245	360.279	Red	NA	1132.23	NA
07201A	c=3+re, Abs=cat cov δ,c, LR=cat cov δ,c,tstart, A	ω_δ	0.942628	-23.8427	NA	NA	1132.23	NA
07201A	c=3+re, Abs=cat cov δ,c, LR=cat cov δ,c,tstart, A	ω_log10β	0.152707	15.3994	NA	NA	1132.23	NA
07201A	c=3+re, Abs=cat cov δ,c, LR=cat cov δ,c,tstart, A	ω_log10pT0	0.0919412	9.61574	NA	NA	1132.23	NA
07201A	c=3+re, Abs=cat cov δ,c, LR=cat cov δ,c,tstart, A	ω_tstart	0.864449	142.729	Orange	NA	1132.23	NA
07201A	c=3+re, Abs=cat cov δ,c, LR=cat cov δ,c,tstart, A	tstart_pop	21.4602	-160.517	Orange	NA	1132.23	NA
07211A	c=3+re, Abs=cat cov δ,c, LR=cat cov δ,log10β,tstart, A	a	0.750242	4.22495	NA	Red= 3	1131.99	NA - NA
07211A	c=3+re, Abs=cat cov δ,c, LR=cat cov δ,log10β,tstart, A	beta_c_f80_yes	0.896393	29.8217	NA	Orange= 1	1131.99	NA
07211A	c=3+re, Abs=cat cov δ,c, LR=cat cov δ,log10β,tstart, A	beta_δ_f80_yes	-0.881051	-73.6439	Yellow	Yellow= 1	1131.99	NA
07211A	c=3+re, Abs=cat cov δ,c, LR=cat cov δ,log10β,tstart, A	beta_δ_LR_yes	-0.182447	-262.929	Red	NA	1131.99	NA
07211A	c=3+re, Abs=cat cov δ,c, LR=cat cov δ,log10β,tstart, A	beta_log10β_LR_yes	0.02347	-4.8508	NA	NA	1131.99	NA
07211A	c=3+re, Abs=cat cov δ,c, LR=cat cov δ,log10β,tstart, A	beta_tstart_LR_yes	-1.26155	2.13397	NA	NA	1131.99	NA
07211A	c=3+re, Abs=cat cov δ,c, LR=cat cov δ,log10β,tstart, A	δ_pop	0.236032	30.0069	NA	NA	1131.99	NA
07211A	c=3+re, Abs=cat cov δ,c, LR=cat cov δ,log10β,tstart, A	log10β_pop	-3.62977	21.8992	NA	NA	1131.99	NA
07211A	c=3+re, Abs=cat cov δ,c, LR=cat cov δ,log10β,tstart, A	log10pT0_pop	4.23283	2.48395	NA	NA	1131.99	NA
07211A	c=3+re, Abs=cat cov δ,c, LR=cat cov δ,log10β,tstart, A	ω_c	1.34192	645.746	Red	NA	1131.99	NA
07211A	c=3+re, Abs=cat cov δ,c, LR=cat cov δ,log10β,tstart, A	ω_δ	0.824306	-14.5887	NA	NA	1131.99	NA
07211A	c=3+re, Abs=cat cov δ,c, LR=cat cov δ,log10β,tstart, A	ω_log10β	0.132567	9.97441	NA	NA	1131.99	NA
07211A	c=3+re, Abs=cat cov δ,c, LR=cat cov δ,log10β,tstart, A	ω_log10pT0	0.052739	4.52821	NA	NA	1131.99	NA
07211A	c=3+re, Abs=cat cov δ,c, LR=cat cov δ,log10β,tstart, A	ω_tstart	0.92072	164.362	Orange	NA	1131.99	NA
07211A	c=3+re, Abs=cat cov δ,c, LR=cat cov δ,log10β,tstart, A	tstart_pop	21.8312	27777.2	Red	NA	1131.99	NA
07221A	c=3+re, Abs=cat cov δ,c, LR=cat cov log10pT0,c,log10β, A	a	0.748919	3.63503	NA	Red= 3	1127.41	NA - NA
07221A	c=3+re, Abs=cat cov δ,c, LR=cat cov log10pT0,c,log10β, A	beta_c_f80_yes	-2.07046	-65.6982	Yellow	Orange= 0	1127.41	NA
07221A	c=3+re, Abs=cat cov δ,c, LR=cat cov log10pT0,c,log10β, A	beta_c_LR_yes	-1.6904	30.3679	NA	Yellow= 2	1127.41	NA
07221A	c=3+re, Abs=cat cov δ,c, LR=cat cov log10pT0,c,log10β, A	beta_δ_f80_yes	2.23444	41.5671	NA	NA	1127.41	NA
07221A	c=3+re, Abs=cat cov δ,c, LR=cat cov log10pT0,c,log10β, A	beta_log10β_LR_yes	0.546957	-4.51567	NA	NA	1127.41	NA
07221A	c=3+re, Abs=cat cov δ,c, LR=cat cov log10pT0,c,log10β, A	beta_log10pT0_LR_yes	-0.209936	-61.5827	Yellow	NA	1127.41	NA
07221A	c=3+re, Abs=cat cov δ,c, LR=cat cov log10pT0,c,log10β, A	δ_pop	0.266717	25.658	NA	NA	1127.41	NA
07221A	c=3+re, Abs=cat cov δ,c, LR=cat cov log10pT0,c,log10β, A	log10β_pop	-3.91898	-4.93125	NA	NA	1127.41	NA
07221A	c=3+re, Abs=cat cov δ,c, LR=cat cov log10pT0,c,log10β, A	log10pT0_pop	4.60178	4.50537	NA	NA	1127.41	NA
07221A	c=3+re, Abs=cat cov δ,c, LR=cat cov log10pT0,c,log10β, A	ω_c	1.34401	628.184	Red	NA	1127.41	NA
07221A	c=3+re, Abs=cat cov δ,c, LR=cat cov log10pT0,c,log10β, A	ω_δ	0.800652	2.70011	NA	NA	1127.41	NA
07221A	c=3+re, Abs=cat cov δ,c, LR=cat cov log10pT0,c,log10β, A	ω_log10β	0.0775753	7.72605	NA	NA	1127.41	NA
07221A	c=3+re, Abs=cat cov δ,c, LR=cat cov log10pT0,c,log10β, A	ω_log10pT0	0.062238	12.332	NA	NA	1127.41	NA
07221A	c=3+re, Abs=cat cov δ,c, LR=cat cov log10pT0,c,log10β, A	ω_tstart	1.14271	611.761	Red	NA	1127.41	NA
07221A	c=3+re, Abs=cat cov δ,c, LR=cat cov log10pT0,c,log10β, A	tstart_pop	11.7579	541.646	Red	NA	1127.41	NA
07231A	c=3+re, Abs=cat cov δ,c, LR=cat cov log10pT0,c,tstart, A	a	0.744175	3.88731	NA	Red= 2	1129.49	NA - NA
07231A	c=3+re, Abs=cat cov δ,c, LR=cat cov log10pT0,c,tstart, A	beta_c_f80_yes	-1.09682	-44.7744	NA	Orange= 1	1129.49	NA
07231A	c=3+re, Abs=cat cov δ,c, LR=cat cov log10pT0,c,tstart, A	beta_c_LR_yes	-2.1849	21.999	NA	Yellow= 1	1129.49	NA
07231A	c=3+re, Abs=cat cov δ,c, LR=cat cov log10pT0,c,tstart, A	beta_δ_f80_yes	1.26312	61.0456	Yellow	NA	1129.49	NA
07231A	c=3+re, Abs=cat cov δ,c, LR=cat cov log10pT0,c,tstart, A	beta_log10pT0_LR_yes	-0.187381	-43.2586	NA	NA	1129.49	NA
07231A	c=3+re, Abs=cat cov δ,c, LR=cat cov log10pT0,c,tstart, A	beta_tstart_LR_yes	-1.57512	3.90937	NA	NA	1129.49	NA
07231A	c=3+re, Abs=cat cov δ,c, LR=cat cov log10pT0,c,tstart, A	δ_pop	0.261881	34.5277	NA	NA	1129.49	NA
07231A	c=3+re, Abs=cat cov δ,c, LR=cat cov log10pT0,c,tstart, A	log10β_pop	-3.4859	-14.5532	NA	NA	1129.49	NA
07231A	c=3+re, Abs=cat cov δ,c, LR=cat cov log10pT0,c,tstart, A	log10pT0_pop	4.2872	4.2429	NA	NA	1129.49	NA
07231A	c=3+re, Abs=cat cov δ,c, LR=cat cov log10pT0,c,tstart, A	ω_c	1.49026	483.453	Red	NA	1129.49	NA
07231A	c=3+re, Abs=cat cov δ,c, LR=cat cov log10pT0,c,tstart, A	ω_δ	0.717195	-21.0866	NA	NA	1129.49	NA
07231A	c=3+re, Abs=cat cov δ,c, LR=cat cov log10pT0,c,tstart, A	ω_log10β	0.14098	19.5932	NA	NA	1129.49	NA
07231A	c=3+re, Abs=cat cov δ,c, LR=cat cov log10pT0,c,tstart, A	ω_log10pT0	0.0664825	11.3849	NA	NA	1129.49	NA
07231A	c=3+re, Abs=cat cov δ,c, LR=cat cov log10pT0,c,tstart, A	ω_tstart	0.9104	261.749	Red	NA	1129.49	NA
07231A	c=3+re, Abs=cat cov δ,c, LR=cat cov log10pT0,c,tstart, A	tstart_pop	24.1753	-192.636	Orange	NA	1129.49	NA
07241A	c=3+re, Abs=cat cov δ,c, LR=cat cov log10pT0,log10β,tstart, A	a	0.744764	3.84183	NA	Red= 4	1125.97	log10pT0 - tstart
07241A	c=3+re, Abs=cat cov δ,c, LR=cat cov log10pT0,log10β,tstart, A	beta_c_f80_yes	-3.54645	27.9684	NA	Orange= 0	1125.97	NA
07241A	c=3+re, Abs=cat cov δ,c, LR=cat cov log10pT0,log10β,tstart, A	beta_δ_f80_yes	3.36555	20.4123	NA	Yellow= 0	1125.97	NA
07241A	c=3+re, Abs=cat cov δ,c, LR=cat cov log10pT0,log10β,tstart, A	beta_log10β_LR_yes	0.158763	-8.65106	NA	NA	1125.97	NA
07241A	c=3+re, Abs=cat cov δ,c, LR=cat cov log10pT0,log10β,tstart, A	beta_log10pT0_LR_yes	0.00216211	4119.4	Red	NA	1125.97	NA
07241A	c=3+re, Abs=cat cov δ,c, LR=cat cov log10pT0,log10β,tstart, A	beta_tstart_LR_yes	-0.992741	2.30171	NA	NA	1125.97	NA
07241A	c=3+re, Abs=cat cov δ,c, LR=cat cov log10pT0,log10β,tstart, A	δ_pop	0.230255	23.4486	NA	NA	1125.97	NA
07241A	c=3+re, Abs=cat cov δ,c, LR=cat cov log10pT0,log10β,tstart, A	log10β_pop	-3.67715	-6.66422	NA	NA	1125.97	NA
07241A	c=3+re, Abs=cat cov δ,c, LR=cat cov log10pT0,log10β,tstart, A	log10pT0_pop	4.24859	9.22766	NA	NA	1125.97	NA
07241A	c=3+re, Abs=cat cov δ,c, LR=cat cov log10pT0,log10β,tstart, A	ω_c	1.55919	1678.43	Red	NA	1125.97	NA
07241A	c=3+re, Abs=cat cov δ,c, LR=cat cov log10pT0,log10β,tstart, A	ω_δ	0.813686	-23.862	NA	NA	1125.97	NA
07241A	c=3+re, Abs=cat cov δ,c, LR=cat cov log10pT0,log10β,tstart, A	ω_log10β	0.0512957	5.97631	NA	NA	1125.97	NA
07241A	c=3+re, Abs=cat cov δ,c, LR=cat cov log10pT0,log10β,tstart, A	ω_log10pT0	0.0300178	2.51803	NA	NA	1125.97	NA
07241A	c=3+re, Abs=cat cov δ,c, LR=cat cov log10pT0,log10β,tstart, A	ω_tstart	0.880885	371.651	Red	NA	1125.97	NA
07241A	c=3+re, Abs=cat cov δ,c, LR=cat cov log10pT0,log10β,tstart, A	tstart_pop	20.8712	4340.39	Red	NA	1125.97	NA
07251A	c=3+re, Abs=cat cov δ,c, LR=cat cov c,log10β,tstart, A	a	0.742061	4.06009	NA	Red= 3	1130.94	NA - NA
07251A	c=3+re, Abs=cat cov δ,c, LR=cat cov c,log10β,tstart, A	beta_c_f80_yes	-1.98569	-77.5743	Yellow	Orange= 0	1130.94	NA
07251A	c=3+re, Abs=cat cov δ,c, LR=cat cov c,log10β,tstart, A	beta_c_LR_yes	-1.59887	29.9801	NA	Yellow= 1	1130.94	NA
07251A	c=3+re, Abs=cat cov δ,c, LR=cat cov c,log10β,tstart, A	beta_δ_f80_yes	2.22397	44.9692	NA	NA	1130.94	NA
07251A	c=3+re, Abs=cat cov δ,c, LR=cat cov c,log10β,tstart, A	beta_log10β_LR_yes	-0.0375022	-12.3727	NA	NA	1130.94	NA
07251A	c=3+re, Abs=cat cov δ,c, LR=cat cov c,log10β,tstart, A	beta_tstart_LR_yes	-1.26302	1.89217	NA	NA	1130.94	NA
07251A	c=3+re, Abs=cat cov δ,c, LR=cat cov c,log10β,tstart, A	δ_pop	0.238249	46.0625	NA	NA	1130.94	NA
07251A	c=3+re, Abs=cat cov δ,c, LR=cat cov c,log10β,tstart, A	log10β_pop	-3.40441	-26.6598	NA	NA	1130.94	NA
07251A	c=3+re, Abs=cat cov δ,c, LR=cat cov c,log10β,tstart, A	log10pT0_pop	3.85216	3.91007	NA	NA	1130.94	NA
07251A	c=3+re, Abs=cat cov δ,c, LR=cat cov c,log10β,tstart, A	ω_c	1.55119	716.961	Red	NA	1130.94	NA
07251A	c=3+re, Abs=cat cov δ,c, LR=cat cov c,log10β,tstart, A	ω_δ	0.6778	-15.706	NA	NA	1130.94	NA
07251A	c=3+re, Abs=cat cov δ,c, LR=cat cov c,log10β,tstart, A	ω_log10β	0.0894161	10.2213	NA	NA	1130.94	NA
07251A	c=3+re, Abs=cat cov δ,c, LR=cat cov c,log10β,tstart, A	ω_log10pT0	0.0995868	12.8297	NA	NA	1130.94	NA
07251A	c=3+re, Abs=cat cov δ,c, LR=cat cov c,log10β,tstart, A	ω_tstart	0.86127	294.792	Red	NA	1130.94	NA
07251A	c=3+re, Abs=cat cov δ,c, LR=cat cov c,log10β,tstart, A	tstart_pop	22.4203	-28362.3	Red	NA	1130.94	NA
07261A	c=3+re, Abs=cat cov δ,c, LR=cat cov δ,log10pT0,c,log10β, A	a	0.735435	3.00454	NA	Red= 3	1129.37	NA - NA
07261A	c=3+re, Abs=cat cov δ,c, LR=cat cov δ,log10pT0,c,log10β, A	beta_c_f80_yes	-1.68575	-54.9803	Yellow	Orange= 1	1129.37	NA
07261A	c=3+re, Abs=cat cov δ,c, LR=cat cov δ,log10pT0,c,log10β, A	beta_c_LR_yes	-2.24461	28.0501	NA	Yellow= 2	1129.37	NA
07261A	c=3+re, Abs=cat cov δ,c, LR=cat cov δ,log10pT0,c,log10β, A	beta_δ_f80_yes	1.91917	55.7336	Yellow	NA	1129.37	NA
07261A	c=3+re, Abs=cat cov δ,c, LR=cat cov δ,log10pT0,c,log10β, A	beta_δ_LR_yes	0.490977	194.961	Orange	NA	1129.37	NA
07261A	c=3+re, Abs=cat cov δ,c, LR=cat cov δ,log10pT0,c,log10β, A	beta_log10β_LR_yes	0.617117	-5.94457	NA	NA	1129.37	NA
07261A	c=3+re, Abs=cat cov δ,c, LR=cat cov δ,log10pT0,c,log10β, A	beta_log10pT0_LR_yes	-0.18455	-34.4914	NA	NA	1129.37	NA
07261A	c=3+re, Abs=cat cov δ,c, LR=cat cov δ,log10pT0,c,log10β, A	δ_pop	0.272511	35.9705	NA	NA	1129.37	NA
07261A	c=3+re, Abs=cat cov δ,c, LR=cat cov δ,log10pT0,c,log10β, A	log10β_pop	-4.03915	-6.15676	NA	NA	1129.37	NA
07261A	c=3+re, Abs=cat cov δ,c, LR=cat cov δ,log10pT0,c,log10β, A	log10pT0_pop	4.50056	6.42319	NA	NA	1129.37	NA
07261A	c=3+re, Abs=cat cov δ,c, LR=cat cov δ,log10pT0,c,log10β, A	ω_c	1.37518	734.106	Red	NA	1129.37	NA
07261A	c=3+re, Abs=cat cov δ,c, LR=cat cov δ,log10pT0,c,log10β, A	ω_δ	0.757995	1.95173	NA	NA	1129.37	NA
07261A	c=3+re, Abs=cat cov δ,c, LR=cat cov δ,log10pT0,c,log10β, A	ω_log10β	0.0805557	4.94508	NA	NA	1129.37	NA
07261A	c=3+re, Abs=cat cov δ,c, LR=cat cov δ,log10pT0,c,log10β, A	ω_log10pT0	0.0516729	5.86215	NA	NA	1129.37	NA
07261A	c=3+re, Abs=cat cov δ,c, LR=cat cov δ,log10pT0,c,log10β, A	ω_tstart	1.11777	322.758	Red	NA	1129.37	NA
07261A	c=3+re, Abs=cat cov δ,c, LR=cat cov δ,log10pT0,c,log10β, A	tstart_pop	9.74875	572.561	Red	NA	1129.37	NA
07271A	c=3+re, Abs=cat cov δ,c, LR=cat cov δ,log10pT0,c,tstart, A	a	0.753179	3.933	NA	Red= 3	1128.83	NA - NA
07271A	c=3+re, Abs=cat cov δ,c, LR=cat cov δ,log10pT0,c,tstart, A	beta_c_f80_yes	2.66586	-49.083	NA	Orange= 0	1128.83	NA
07271A	c=3+re, Abs=cat cov δ,c, LR=cat cov δ,log10pT0,c,tstart, A	beta_c_LR_yes	-2.29403	20.523	NA	Yellow= 2	1128.83	NA
07271A	c=3+re, Abs=cat cov δ,c, LR=cat cov δ,log10pT0,c,tstart, A	beta_δ_f80_yes	-2.28831	-41.6409	NA	NA	1128.83	NA
07271A	c=3+re, Abs=cat cov δ,c, LR=cat cov δ,log10pT0,c,tstart, A	beta_δ_LR_yes	1.20659	57.0726	Yellow	NA	1128.83	NA
07271A	c=3+re, Abs=cat cov δ,c, LR=cat cov δ,log10pT0,c,tstart, A	beta_log10pT0_LR_yes	-0.0664019	-75.7036	Yellow	NA	1128.83	NA
07271A	c=3+re, Abs=cat cov δ,c, LR=cat cov δ,log10pT0,c,tstart, A	beta_tstart_LR_yes	-1.41036	2.26871	NA	NA	1128.83	NA
07271A	c=3+re, Abs=cat cov δ,c, LR=cat cov δ,log10pT0,c,tstart, A	δ_pop	0.1965	35.5275	NA	NA	1128.83	NA
07271A	c=3+re, Abs=cat cov δ,c, LR=cat cov δ,log10pT0,c,tstart, A	log10β_pop	-3.65635	5.24723	NA	NA	1128.83	NA
07271A	c=3+re, Abs=cat cov δ,c, LR=cat cov δ,log10pT0,c,tstart, A	log10pT0_pop	4.2246	3.90009	NA	NA	1128.83	NA
07271A	c=3+re, Abs=cat cov δ,c, LR=cat cov δ,log10pT0,c,tstart, A	ω_c	1.15017	743.067	Red	NA	1128.83	NA
07271A	c=3+re, Abs=cat cov δ,c, LR=cat cov δ,log10pT0,c,tstart, A	ω_δ	0.971207	-17.6508	NA	NA	1128.83	NA
07271A	c=3+re, Abs=cat cov δ,c, LR=cat cov δ,log10pT0,c,tstart, A	ω_log10β	0.0961174	26.0553	NA	NA	1128.83	NA
07271A	c=3+re, Abs=cat cov δ,c, LR=cat cov δ,log10pT0,c,tstart, A	ω_log10pT0	0.0551097	5.4742	NA	NA	1128.83	NA
07271A	c=3+re, Abs=cat cov δ,c, LR=cat cov δ,log10pT0,c,tstart, A	ω_tstart	0.969887	236.196	Red	NA	1128.83	NA
07271A	c=3+re, Abs=cat cov δ,c, LR=cat cov δ,log10pT0,c,tstart, A	tstart_pop	22.2148	-200.213	Red	NA	1128.83	NA
07281A	c=3+re, Abs=cat cov δ,c, LR=cat cov δ,log10pT0,log10β,tstart, A	a	0.755332	4.82211	NA	Red= 4	1135.78	NA - NA
07281A	c=3+re, Abs=cat cov δ,c, LR=cat cov δ,log10pT0,log10β,tstart, A	beta_c_f80_yes	-4.31845	70.4899	Yellow	Orange= 1	1135.78	NA
07281A	c=3+re, Abs=cat cov δ,c, LR=cat cov δ,log10pT0,log10β,tstart, A	beta_δ_f80_yes	3.07155	86.3038	Yellow	Yellow= 3	1135.78	NA
07281A	c=3+re, Abs=cat cov δ,c, LR=cat cov δ,log10pT0,log10β,tstart, A	beta_δ_LR_yes	-0.0568245	-2140.93	Red	NA	1135.78	NA
07281A	c=3+re, Abs=cat cov δ,c, LR=cat cov δ,log10pT0,log10β,tstart, A	beta_log10β_LR_yes	0.201175	-9.62192	NA	NA	1135.78	NA
07281A	c=3+re, Abs=cat cov δ,c, LR=cat cov δ,log10pT0,log10β,tstart, A	beta_log10pT0_LR_yes	-0.140557	-105.316	Orange	NA	1135.78	NA
07281A	c=3+re, Abs=cat cov δ,c, LR=cat cov δ,log10pT0,log10β,tstart, A	beta_tstart_LR_yes	-1.12424	2.14836	NA	NA	1135.78	NA
07281A	c=3+re, Abs=cat cov δ,c, LR=cat cov δ,log10pT0,log10β,tstart, A	δ_pop	0.216178	43.5948	NA	NA	1135.78	NA
07281A	c=3+re, Abs=cat cov δ,c, LR=cat cov δ,log10pT0,log10β,tstart, A	log10β_pop	-3.44876	-6.76961	NA	NA	1135.78	NA
07281A	c=3+re, Abs=cat cov δ,c, LR=cat cov δ,log10pT0,log10β,tstart, A	log10pT0_pop	4.38643	7.30047	NA	NA	1135.78	NA
07281A	c=3+re, Abs=cat cov δ,c, LR=cat cov δ,log10pT0,log10β,tstart, A	ω_c	2.05578	1613.64	Red	NA	1135.78	NA
07281A	c=3+re, Abs=cat cov δ,c, LR=cat cov δ,log10pT0,log10β,tstart, A	ω_δ	0.411764	-87.3315	Yellow	NA	1135.78	NA
07281A	c=3+re, Abs=cat cov δ,c, LR=cat cov δ,log10pT0,log10β,tstart, A	ω_log10β	0.0862112	9.47463	NA	NA	1135.78	NA
07281A	c=3+re, Abs=cat cov δ,c, LR=cat cov δ,log10pT0,log10β,tstart, A	ω_log10pT0	0.0684702	20.4181	NA	NA	1135.78	NA
07281A	c=3+re, Abs=cat cov δ,c, LR=cat cov δ,log10pT0,log10β,tstart, A	ω_tstart	0.80141	234.022	Red	NA	1135.78	NA
07281A	c=3+re, Abs=cat cov δ,c, LR=cat cov δ,log10pT0,log10β,tstart, A	tstart_pop	23.5467	3634.17	Red	NA	1135.78	NA
07291A	c=3+re, Abs=cat cov δ,c, LR=cat cov δ,c,log10β,tstart, A	a	0.739588	4.04599	NA	Red= 3	1129.06	log10pT0 - tstart
07291A	c=3+re, Abs=cat cov δ,c, LR=cat cov δ,c,log10β,tstart, A	beta_c_f80_yes	-1.86156	-78.2029	Yellow	Orange= 1	1129.06	NA
07291A	c=3+re, Abs=cat cov δ,c, LR=cat cov δ,c,log10β,tstart, A	beta_c_LR_yes	-1.70141	34.7138	NA	Yellow= 3	1129.06	NA
07291A	c=3+re, Abs=cat cov δ,c, LR=cat cov δ,c,log10β,tstart, A	beta_δ_f80_yes	2.14574	51.8776	Yellow	NA	1129.06	NA
07291A	c=3+re, Abs=cat cov δ,c, LR=cat cov δ,c,log10β,tstart, A	beta_δ_LR_yes	0.731681	116.649	Orange	NA	1129.06	NA
07291A	c=3+re, Abs=cat cov δ,c, LR=cat cov δ,c,log10β,tstart, A	beta_log10β_LR_yes	-0.0523454	-10.3042	NA	NA	1129.06	NA
07291A	c=3+re, Abs=cat cov δ,c, LR=cat cov δ,c,log10β,tstart, A	beta_tstart_LR_yes	-1.16001	2.54114	NA	NA	1129.06	NA
07291A	c=3+re, Abs=cat cov δ,c, LR=cat cov δ,c,log10β,tstart, A	δ_pop	0.196674	50.8618	Yellow	NA	1129.06	NA
07291A	c=3+re, Abs=cat cov δ,c, LR=cat cov δ,c,log10β,tstart, A	log10β_pop	-3.50243	-22.6467	NA	NA	1129.06	NA
07291A	c=3+re, Abs=cat cov δ,c, LR=cat cov δ,c,log10β,tstart, A	log10pT0_pop	4.04113	5.58449	NA	NA	1129.06	NA
07291A	c=3+re, Abs=cat cov δ,c, LR=cat cov δ,c,log10β,tstart, A	ω_c	1.53752	478.165	Red	NA	1129.06	NA
07291A	c=3+re, Abs=cat cov δ,c, LR=cat cov δ,c,log10β,tstart, A	ω_δ	0.672435	-34.5173	NA	NA	1129.06	NA
07291A	c=3+re, Abs=cat cov δ,c, LR=cat cov δ,c,log10β,tstart, A	ω_log10β	0.0887092	4.5747	NA	NA	1129.06	NA
07291A	c=3+re, Abs=cat cov δ,c, LR=cat cov δ,c,log10β,tstart, A	ω_log10pT0	0.0777852	9.29103	NA	NA	1129.06	NA
07291A	c=3+re, Abs=cat cov δ,c, LR=cat cov δ,c,log10β,tstart, A	ω_tstart	0.884277	257.068	Red	NA	1129.06	NA
07291A	c=3+re, Abs=cat cov δ,c, LR=cat cov δ,c,log10β,tstart, A	tstart_pop	20.9953	-13711.9	Red	NA	1129.06	NA
07301A	c=3+re, Abs=cat cov δ,c, LR=cat cov log10pT0,c,log10β,tstart, A	a	0.740204	3.5845	NA	Red= 3	1122.16	NA - NA
07301A	c=3+re, Abs=cat cov δ,c, LR=cat cov log10pT0,c,log10β,tstart, A	beta_c_f80_yes	-1.54898	-42.904	NA	Orange= 0	1122.16	NA
07301A	c=3+re, Abs=cat cov δ,c, LR=cat cov log10pT0,c,log10β,tstart, A	beta_c_LR_yes	-2.07388	18.6692	NA	Yellow= 0	1122.16	NA
07301A	c=3+re, Abs=cat cov δ,c, LR=cat cov log10pT0,c,log10β,tstart, A	beta_δ_f80_yes	1.93501	30.4904	NA	NA	1122.16	NA
07301A	c=3+re, Abs=cat cov δ,c, LR=cat cov log10pT0,c,log10β,tstart, A	beta_log10β_LR_yes	0.36392	-2.40303	NA	NA	1122.16	NA
07301A	c=3+re, Abs=cat cov δ,c, LR=cat cov log10pT0,c,log10β,tstart, A	beta_log10pT0_LR_yes	-0.198817	-22.7014	NA	NA	1122.16	NA
07301A	c=3+re, Abs=cat cov δ,c, LR=cat cov log10pT0,c,log10β,tstart, A	beta_tstart_LR_yes	-1.23965	2.20571	NA	NA	1122.16	NA
07301A	c=3+re, Abs=cat cov δ,c, LR=cat cov log10pT0,c,log10β,tstart, A	δ_pop	0.294294	23.6546	NA	NA	1122.16	NA
07301A	c=3+re, Abs=cat cov δ,c, LR=cat cov log10pT0,c,log10β,tstart, A	log10β_pop	-3.85126	-5.16661	NA	NA	1122.16	NA
07301A	c=3+re, Abs=cat cov δ,c, LR=cat cov log10pT0,c,log10β,tstart, A	log10pT0_pop	4.5079	2.54988	NA	NA	1122.16	NA
07301A	c=3+re, Abs=cat cov δ,c, LR=cat cov log10pT0,c,log10β,tstart, A	ω_c	1.38346	638.579	Red	NA	1122.16	NA
07301A	c=3+re, Abs=cat cov δ,c, LR=cat cov log10pT0,c,log10β,tstart, A	ω_δ	0.7635	-18.7802	NA	NA	1122.16	NA
07301A	c=3+re, Abs=cat cov δ,c, LR=cat cov log10pT0,c,log10β,tstart, A	ω_log10β	0.060692	2.08783	NA	NA	1122.16	NA
07301A	c=3+re, Abs=cat cov δ,c, LR=cat cov log10pT0,c,log10β,tstart, A	ω_log10pT0	0.0414375	2.03203	NA	NA	1122.16	NA
07301A	c=3+re, Abs=cat cov δ,c, LR=cat cov log10pT0,c,log10β,tstart, A	ω_tstart	0.961372	288.156	Red	NA	1122.16	NA
07301A	c=3+re, Abs=cat cov δ,c, LR=cat cov log10pT0,c,log10β,tstart, A	tstart_pop	20.2477	1690.89	Red	NA	1122.16	NA
07311A	c=3+re, Abs=cat cov δ,c, LR=cat cov δ,log10pT0,c,log10β,tstart, A	a	0.754671	3.9564	NA	Red= 4	1134.63	NA - NA
07311A	c=3+re, Abs=cat cov δ,c, LR=cat cov δ,log10pT0,c,log10β,tstart, A	beta_c_f80_yes	1.42937	-162.23	Orange	Orange= 2	1134.63	NA
07311A	c=3+re, Abs=cat cov δ,c, LR=cat cov δ,log10pT0,c,log10β,tstart, A	beta_c_LR_yes	-2.65093	23.9087	NA	Yellow= 2	1134.63	NA
07311A	c=3+re, Abs=cat cov δ,c, LR=cat cov δ,log10pT0,c,log10β,tstart, A	beta_δ_f80_yes	-1.3047	-161.132	Orange	NA	1134.63	NA
07311A	c=3+re, Abs=cat cov δ,c, LR=cat cov δ,log10pT0,c,log10β,tstart, A	beta_δ_LR_yes	0.169579	709.466	Red	NA	1134.63	NA
07311A	c=3+re, Abs=cat cov δ,c, LR=cat cov δ,log10pT0,c,log10β,tstart, A	beta_log10β_LR_yes	0.649942	-6.64597	NA	NA	1134.63	NA
07311A	c=3+re, Abs=cat cov δ,c, LR=cat cov δ,log10pT0,c,log10β,tstart, A	beta_log10pT0_LR_yes	-0.318582	-83.009	Yellow	NA	1134.63	NA
07311A	c=3+re, Abs=cat cov δ,c, LR=cat cov δ,log10pT0,c,log10β,tstart, A	beta_tstart_LR_yes	-1.13104	1.78429	NA	NA	1134.63	NA
07311A	c=3+re, Abs=cat cov δ,c, LR=cat cov δ,log10pT0,c,log10β,tstart, A	δ_pop	0.264251	31.7133	NA	NA	1134.63	NA
07311A	c=3+re, Abs=cat cov δ,c, LR=cat cov δ,log10pT0,c,log10β,tstart, A	log10β_pop	-3.70159	7.29742	NA	NA	1134.63	NA
07311A	c=3+re, Abs=cat cov δ,c, LR=cat cov δ,log10pT0,c,log10β,tstart, A	log10pT0_pop	4.44781	7.96533	NA	NA	1134.63	NA
07311A	c=3+re, Abs=cat cov δ,c, LR=cat cov δ,log10pT0,c,log10β,tstart, A	ω_c	1.04053	593.881	Red	NA	1134.63	NA
07311A	c=3+re, Abs=cat cov δ,c, LR=cat cov δ,log10pT0,c,log10β,tstart, A	ω_δ	0.824868	-84.3085	Yellow	NA	1134.63	NA
07311A	c=3+re, Abs=cat cov δ,c, LR=cat cov δ,log10pT0,c,log10β,tstart, A	ω_log10β	0.0818786	5.06263	NA	NA	1134.63	NA
07311A	c=3+re, Abs=cat cov δ,c, LR=cat cov δ,log10pT0,c,log10β,tstart, A	ω_log10pT0	0.112216	21.6736	NA	NA	1134.63	NA
07311A	c=3+re, Abs=cat cov δ,c, LR=cat cov δ,log10pT0,c,log10β,tstart, A	ω_tstart	0.876278	218.811	Red	NA	1134.63	NA
07311A	c=3+re, Abs=cat cov δ,c, LR=cat cov δ,log10pT0,c,log10β,tstart, A	tstart_pop	22.8291	962.171	Red	NA	1134.63	NA
08011A	c=3+re, Abs=cat cov δ,log10β, LR=cat cov δ, A	a	0.740605	3.07345	NA	Red= 4	1137.03	NA - NA
08011A	c=3+re, Abs=cat cov δ,log10β, LR=cat cov δ, A	beta_δ_f80_yes	-0.630864	-116.59	Orange	Orange= 1	1137.03	NA
08011A	c=3+re, Abs=cat cov δ,log10β, LR=cat cov δ, A	beta_δ_LR_yes	0.0667226	781.465	Red	Yellow= 0	1137.03	NA
08011A	c=3+re, Abs=cat cov δ,log10β, LR=cat cov δ, A	beta_log10β_f80_yes	0.284404	-2.37861	NA	NA	1137.03	NA
08011A	c=3+re, Abs=cat cov δ,log10β, LR=cat cov δ, A	δ_pop	0.210399	35.4051	NA	NA	1137.03	NA
08011A	c=3+re, Abs=cat cov δ,log10β, LR=cat cov δ, A	log10β_pop	-3.7287	1.58199	NA	NA	1137.03	NA
08011A	c=3+re, Abs=cat cov δ,log10β, LR=cat cov δ, A	log10pT0_pop	4.3328	2.26308	NA	NA	1137.03	NA
08011A	c=3+re, Abs=cat cov δ,log10β, LR=cat cov δ, A	ω_c	1.01171	524.623	Red	NA	1137.03	NA
08011A	c=3+re, Abs=cat cov δ,log10β, LR=cat cov δ, A	ω_δ	1.073	2.4364	NA	NA	1137.03	NA
08011A	c=3+re, Abs=cat cov δ,log10β, LR=cat cov δ, A	ω_log10β	0.0416741	4.49743	NA	NA	1137.03	NA
08011A	c=3+re, Abs=cat cov δ,log10β, LR=cat cov δ, A	ω_log10pT0	0.0737241	3.14311	NA	NA	1137.03	NA
08011A	c=3+re, Abs=cat cov δ,log10β, LR=cat cov δ, A	ω_tstart	1.08477	485.455	Red	NA	1137.03	NA
08011A	c=3+re, Abs=cat cov δ,log10β, LR=cat cov δ, A	tstart_pop	11.4731	967.147	Red	NA	1137.03	NA
08021A	c=3+re, Abs=cat cov δ,log10β, LR=cat cov log10pT0, A	a	0.7535	2.95446	NA	Red= 4	1133.35	NA - NA
08021A	c=3+re, Abs=cat cov δ,log10β, LR=cat cov log10pT0, A	beta_δ_f80_yes	-0.81818	-82.3617	Yellow	Orange= 0	1133.35	NA
08021A	c=3+re, Abs=cat cov δ,log10β, LR=cat cov log10pT0, A	beta_log10β_f80_yes	-0.222496	-2.97765	NA	Yellow= 1	1133.35	NA
08021A	c=3+re, Abs=cat cov δ,log10β, LR=cat cov log10pT0, A	beta_log10pT0_LR_yes	0.00478115	912.878	Red	NA	1133.35	NA
08021A	c=3+re, Abs=cat cov δ,log10β, LR=cat cov log10pT0, A	δ_pop	0.239738	25.7194	NA	NA	1133.35	NA
08021A	c=3+re, Abs=cat cov δ,log10β, LR=cat cov log10pT0, A	log10β_pop	-3.78314	2.73806	NA	NA	1133.35	NA
08021A	c=3+re, Abs=cat cov δ,log10β, LR=cat cov log10pT0, A	log10pT0_pop	4.38358	3.66699	NA	NA	1133.35	NA
08021A	c=3+re, Abs=cat cov δ,log10β, LR=cat cov log10pT0, A	ω_c	0.989947	1025.85	Red	NA	1133.35	NA
08021A	c=3+re, Abs=cat cov δ,log10β, LR=cat cov log10pT0, A	ω_δ	1.09111	2.14826	NA	NA	1133.35	NA
08021A	c=3+re, Abs=cat cov δ,log10β, LR=cat cov log10pT0, A	ω_log10β	0.0526746	3.44579	NA	NA	1133.35	NA
08021A	c=3+re, Abs=cat cov δ,log10β, LR=cat cov log10pT0, A	ω_log10pT0	0.0527659	5.63042	NA	NA	1133.35	NA
08021A	c=3+re, Abs=cat cov δ,log10β, LR=cat cov log10pT0, A	ω_tstart	1.15873	441.051	Red	NA	1133.35	NA
08021A	c=3+re, Abs=cat cov δ,log10β, LR=cat cov log10pT0, A	tstart_pop	10.7315	-1448.15	Red	NA	1133.35	NA
08031A	c=3+re, Abs=cat cov δ,log10β, LR=cat cov c, A	a	0.744467	3.77508	NA	Red= 3	1133.71	NA - NA
08031A	c=3+re, Abs=cat cov δ,log10β, LR=cat cov c, A	beta_c_LR_yes	-0.18212	21.6152	NA	Orange= 0	1133.71	NA
08031A	c=3+re, Abs=cat cov δ,log10β, LR=cat cov c, A	beta_δ_f80_yes	-1.08633	-79.6471	Yellow	Yellow= 2	1133.71	NA
08031A	c=3+re, Abs=cat cov δ,log10β, LR=cat cov c, A	beta_log10β_f80_yes	0.0336258	-7.6552	NA	NA	1133.71	NA
08031A	c=3+re, Abs=cat cov δ,log10β, LR=cat cov c, A	δ_pop	0.276617	33.5423	NA	NA	1133.71	NA
08031A	c=3+re, Abs=cat cov δ,log10β, LR=cat cov c, A	log10β_pop	-3.75628	-54.2786	Yellow	NA	1133.71	NA
08031A	c=3+re, Abs=cat cov δ,log10β, LR=cat cov c, A	log10pT0_pop	4.34742	2.46983	NA	NA	1133.71	NA
08031A	c=3+re, Abs=cat cov δ,log10β, LR=cat cov c, A	ω_c	1.37773	1048.1	Red	NA	1133.71	NA
08031A	c=3+re, Abs=cat cov δ,log10β, LR=cat cov c, A	ω_δ	1.11197	2.52795	NA	NA	1133.71	NA
08031A	c=3+re, Abs=cat cov δ,log10β, LR=cat cov c, A	ω_log10β	0.104275	4.01798	NA	NA	1133.71	NA
08031A	c=3+re, Abs=cat cov δ,log10β, LR=cat cov c, A	ω_log10pT0	0.0339998	1.74132	NA	NA	1133.71	NA
08031A	c=3+re, Abs=cat cov δ,log10β, LR=cat cov c, A	ω_tstart	1.09808	298.016	Red	NA	1133.71	NA
08031A	c=3+re, Abs=cat cov δ,log10β, LR=cat cov c, A	tstart_pop	11.0776	9042.07	Red	NA	1133.71	NA
08041A	c=3+re, Abs=cat cov δ,log10β, LR=cat cov log10β, A	a	0.747395	3.80752	NA	Red= 2	1136.5	NA - NA
08041A	c=3+re, Abs=cat cov δ,log10β, LR=cat cov log10β, A	beta_δ_f80_yes	-0.684284	-112.852	Orange	Orange= 3	1136.5	NA
08041A	c=3+re, Abs=cat cov δ,log10β, LR=cat cov log10β, A	beta_log10β_f80_yes	0.251012	176.601	Orange	Yellow= 0	1136.5	NA
08041A	c=3+re, Abs=cat cov δ,log10β, LR=cat cov log10β, A	beta_log10β_LR_yes	0.189426	-5.85327	NA	NA	1136.5	NA
08041A	c=3+re, Abs=cat cov δ,log10β, LR=cat cov log10β, A	δ_pop	0.214073	22.7629	NA	NA	1136.5	NA
08041A	c=3+re, Abs=cat cov δ,log10β, LR=cat cov log10β, A	log10β_pop	-3.67754	6.81497	NA	NA	1136.5	NA
08041A	c=3+re, Abs=cat cov δ,log10β, LR=cat cov log10β, A	log10pT0_pop	4.23502	2.16585	NA	NA	1136.5	NA
08041A	c=3+re, Abs=cat cov δ,log10β, LR=cat cov log10β, A	ω_c	1.3229	577.782	Red	NA	1136.5	NA
08041A	c=3+re, Abs=cat cov δ,log10β, LR=cat cov log10β, A	ω_δ	0.837211	1.66488	NA	NA	1136.5	NA
08041A	c=3+re, Abs=cat cov δ,log10β, LR=cat cov log10β, A	ω_log10β	0.113045	4.0074	NA	NA	1136.5	NA
08041A	c=3+re, Abs=cat cov δ,log10β, LR=cat cov log10β, A	ω_log10pT0	0.0554422	3.60819	NA	NA	1136.5	NA
08041A	c=3+re, Abs=cat cov δ,log10β, LR=cat cov log10β, A	ω_tstart	0.955504	144.254	Orange	NA	1136.5	NA
08041A	c=3+re, Abs=cat cov δ,log10β, LR=cat cov log10β, A	tstart_pop	12.9772	1193.72	Red	NA	1136.5	NA
08051A	c=3+re, Abs=cat cov δ,log10β, LR=cat cov tstart, A	a	0.746045	4.35983	NA	Red= 2	1130.89	NA - NA
08051A	c=3+re, Abs=cat cov δ,log10β, LR=cat cov tstart, A	beta_δ_f80_yes	-0.772609	-81.8533	Yellow	Orange= 1	1130.89	NA
08051A	c=3+re, Abs=cat cov δ,log10β, LR=cat cov tstart, A	beta_log10β_f80_yes	-0.206435	-13.4724	NA	Yellow= 1	1130.89	NA
08051A	c=3+re, Abs=cat cov δ,log10β, LR=cat cov tstart, A	beta_tstart_LR_yes	-1.30623	1.67289	NA	NA	1130.89	NA
08051A	c=3+re, Abs=cat cov δ,log10β, LR=cat cov tstart, A	δ_pop	0.197678	24.8488	NA	NA	1130.89	NA
08051A	c=3+re, Abs=cat cov δ,log10β, LR=cat cov tstart, A	log10β_pop	-3.48805	5.05469	NA	NA	1130.89	NA
08051A	c=3+re, Abs=cat cov δ,log10β, LR=cat cov tstart, A	log10pT0_pop	4.10586	3.88587	NA	NA	1130.89	NA
08051A	c=3+re, Abs=cat cov δ,log10β, LR=cat cov tstart, A	ω_c	1.40539	609.829	Red	NA	1130.89	NA
08051A	c=3+re, Abs=cat cov δ,log10β, LR=cat cov tstart, A	ω_δ	0.80889	-19.6535	NA	NA	1130.89	NA
08051A	c=3+re, Abs=cat cov δ,log10β, LR=cat cov tstart, A	ω_log10β	0.149823	5.87654	NA	NA	1130.89	NA
08051A	c=3+re, Abs=cat cov δ,log10β, LR=cat cov tstart, A	ω_log10pT0	0.0584309	3.49101	NA	NA	1130.89	NA
08051A	c=3+re, Abs=cat cov δ,log10β, LR=cat cov tstart, A	ω_tstart	0.84415	102.649	Orange	NA	1130.89	NA
08051A	c=3+re, Abs=cat cov δ,log10β, LR=cat cov tstart, A	tstart_pop	23.5693	-3037.12	Red	NA	1130.89	NA
08061A	c=3+re, Abs=cat cov δ,log10β, LR=cat cov δ,log10pT0, A	a	0.760052	2.99342	NA	Red= 5	1137.31	c - log10β
08061A	c=3+re, Abs=cat cov δ,log10β, LR=cat cov δ,log10pT0, A	beta_δ_f80_yes	-0.705402	-112.889	Orange	Orange= 1	1137.31	NA
08061A	c=3+re, Abs=cat cov δ,log10β, LR=cat cov δ,log10pT0, A	beta_δ_LR_yes	0.187382	250.611	Red	Yellow= 0	1137.31	NA
08061A	c=3+re, Abs=cat cov δ,log10β, LR=cat cov δ,log10pT0, A	beta_log10β_f80_yes	-0.418883	-14.7221	NA	NA	1137.31	NA
08061A	c=3+re, Abs=cat cov δ,log10β, LR=cat cov δ,log10pT0, A	beta_log10pT0_LR_yes	0.016024	306.727	Red	NA	1137.31	NA
08061A	c=3+re, Abs=cat cov δ,log10β, LR=cat cov δ,log10pT0, A	δ_pop	0.227347	31.253	NA	NA	1137.31	NA
08061A	c=3+re, Abs=cat cov δ,log10β, LR=cat cov δ,log10pT0, A	log10β_pop	-3.76221	3.15494	NA	NA	1137.31	NA
08061A	c=3+re, Abs=cat cov δ,log10β, LR=cat cov δ,log10pT0, A	log10pT0_pop	4.40846	4.41896	NA	NA	1137.31	NA
08061A	c=3+re, Abs=cat cov δ,log10β, LR=cat cov δ,log10pT0, A	ω_c	1.29738	1243.5	Red	NA	1137.31	NA
08061A	c=3+re, Abs=cat cov δ,log10β, LR=cat cov δ,log10pT0, A	ω_δ	0.934805	2.16787	NA	NA	1137.31	NA
08061A	c=3+re, Abs=cat cov δ,log10β, LR=cat cov δ,log10pT0, A	ω_log10β	0.127221	13.8567	NA	NA	1137.31	NA
08061A	c=3+re, Abs=cat cov δ,log10β, LR=cat cov δ,log10pT0, A	ω_log10pT0	0.0254085	6.17484	NA	NA	1137.31	NA
08061A	c=3+re, Abs=cat cov δ,log10β, LR=cat cov δ,log10pT0, A	ω_tstart	1.15514	273.77	Red	NA	1137.31	NA
08061A	c=3+re, Abs=cat cov δ,log10β, LR=cat cov δ,log10pT0, A	tstart_pop	11.5755	-730.342	Red	NA	1137.31	NA
08071A	c=3+re, Abs=cat cov δ,log10β, LR=cat cov δ,c, A	a	0.754256	3.50745	NA	Red= 3	1131.28	NA - NA
08071A	c=3+re, Abs=cat cov δ,log10β, LR=cat cov δ,c, A	beta_c_LR_yes	-2.82119	24.805	NA	Orange= 0	1131.28	NA
08071A	c=3+re, Abs=cat cov δ,log10β, LR=cat cov δ,c, A	beta_δ_f80_yes	0.832556	72.2233	Yellow	Yellow= 1	1131.28	NA
08071A	c=3+re, Abs=cat cov δ,log10β, LR=cat cov δ,c, A	beta_δ_LR_yes	2.30992	24.5443	NA	NA	1131.28	NA
08071A	c=3+re, Abs=cat cov δ,log10β, LR=cat cov δ,c, A	beta_log10β_f80_yes	-0.0490858	-6.54905	NA	NA	1131.28	NA
08071A	c=3+re, Abs=cat cov δ,log10β, LR=cat cov δ,c, A	δ_pop	0.206293	32.2998	NA	NA	1131.28	NA
08071A	c=3+re, Abs=cat cov δ,log10β, LR=cat cov δ,c, A	log10β_pop	-3.71728	-6.8433	NA	NA	1131.28	NA
08071A	c=3+re, Abs=cat cov δ,log10β, LR=cat cov δ,c, A	log10pT0_pop	4.35116	3.86771	NA	NA	1131.28	NA
08071A	c=3+re, Abs=cat cov δ,log10β, LR=cat cov δ,c, A	ω_c	1.46864	1428.9	Red	NA	1131.28	NA
08071A	c=3+re, Abs=cat cov δ,log10β, LR=cat cov δ,c, A	ω_δ	0.607105	5.08498	NA	NA	1131.28	NA
08071A	c=3+re, Abs=cat cov δ,log10β, LR=cat cov δ,c, A	ω_log10β	0.0282653	4.78129	NA	NA	1131.28	NA
08071A	c=3+re, Abs=cat cov δ,log10β, LR=cat cov δ,c, A	ω_log10pT0	0.0451602	11.7989	NA	NA	1131.28	NA
08071A	c=3+re, Abs=cat cov δ,log10β, LR=cat cov δ,c, A	ω_tstart	1.06084	920.305	Red	NA	1131.28	NA
08071A	c=3+re, Abs=cat cov δ,log10β, LR=cat cov δ,c, A	tstart_pop	12.2819	-6459.82	Red	NA	1131.28	NA
08081A	c=3+re, Abs=cat cov δ,log10β, LR=cat cov δ,log10β, A	a	0.750061	6.4973	NA	Red= 4	1144.61	NA - NA
08081A	c=3+re, Abs=cat cov δ,log10β, LR=cat cov δ,log10β, A	beta_δ_f80_yes	-0.798989	-401.16	Red	Orange= 2	1144.61	NA
08081A	c=3+re, Abs=cat cov δ,log10β, LR=cat cov δ,log10β, A	beta_δ_LR_yes	-0.0373269	-2192.95	Red	Yellow= 0	1144.61	NA
08081A	c=3+re, Abs=cat cov δ,log10β, LR=cat cov δ,log10β, A	beta_log10β_f80_yes	2.73205	140.211	Orange	NA	1144.61	NA
08081A	c=3+re, Abs=cat cov δ,log10β, LR=cat cov δ,log10β, A	beta_log10β_LR_yes	0.275705	-3.5415	NA	NA	1144.61	NA
08081A	c=3+re, Abs=cat cov δ,log10β, LR=cat cov δ,log10β, A	δ_pop	0.251433	35.2833	NA	NA	1144.61	NA
08081A	c=3+re, Abs=cat cov δ,log10β, LR=cat cov δ,log10β, A	log10β_pop	-3.83729	2.61885	NA	NA	1144.61	NA
08081A	c=3+re, Abs=cat cov δ,log10β, LR=cat cov δ,log10β, A	log10pT0_pop	4.33623	16.3512	NA	NA	1144.61	NA
08081A	c=3+re, Abs=cat cov δ,log10β, LR=cat cov δ,log10β, A	ω_c	1.48921	1151.61	Red	NA	1144.61	NA
08081A	c=3+re, Abs=cat cov δ,log10β, LR=cat cov δ,log10β, A	ω_δ	0.901234	6.90869	NA	NA	1144.61	NA
08081A	c=3+re, Abs=cat cov δ,log10β, LR=cat cov δ,log10β, A	ω_log10β	0.0657531	2.71913	NA	NA	1144.61	NA
08081A	c=3+re, Abs=cat cov δ,log10β, LR=cat cov δ,log10β, A	ω_log10pT0	0.0737157	31.5161	NA	NA	1144.61	NA
08081A	c=3+re, Abs=cat cov δ,log10β, LR=cat cov δ,log10β, A	ω_tstart	0.963804	300.205	Red	NA	1144.61	NA
08081A	c=3+re, Abs=cat cov δ,log10β, LR=cat cov δ,log10β, A	tstart_pop	13.1694	157.796	Orange	NA	1144.61	NA
08091A	c=3+re, Abs=cat cov δ,log10β, LR=cat cov δ,tstart, A	a	0.756038	3.98691	NA	Red= 4	1136.19	NA - NA
08091A	c=3+re, Abs=cat cov δ,log10β, LR=cat cov δ,tstart, A	beta_δ_f80_yes	-0.909959	-72.686	Yellow	Orange= 0	1136.19	NA
08091A	c=3+re, Abs=cat cov δ,log10β, LR=cat cov δ,tstart, A	beta_δ_LR_yes	-0.0195073	-2683.73	Red	Yellow= 2	1136.19	NA
08091A	c=3+re, Abs=cat cov δ,log10β, LR=cat cov δ,tstart, A	beta_log10β_f80_yes	0.225447	-9.89387	NA	NA	1136.19	NA
08091A	c=3+re, Abs=cat cov δ,log10β, LR=cat cov δ,tstart, A	beta_tstart_LR_yes	-1.02662	1.68022	NA	NA	1136.19	NA
08091A	c=3+re, Abs=cat cov δ,log10β, LR=cat cov δ,tstart, A	δ_pop	0.187841	51.2146	Yellow	NA	1136.19	NA
08091A	c=3+re, Abs=cat cov δ,log10β, LR=cat cov δ,tstart, A	log10β_pop	-3.43724	9.74457	NA	NA	1136.19	NA
08091A	c=3+re, Abs=cat cov δ,log10β, LR=cat cov δ,tstart, A	log10pT0_pop	4.05977	4.22956	NA	NA	1136.19	NA
08091A	c=3+re, Abs=cat cov δ,log10β, LR=cat cov δ,tstart, A	ω_c	1.39876	474.022	Red	NA	1136.19	NA
08091A	c=3+re, Abs=cat cov δ,log10β, LR=cat cov δ,tstart, A	ω_δ	0.798224	-27.9055	NA	NA	1136.19	NA
08091A	c=3+re, Abs=cat cov δ,log10β, LR=cat cov δ,tstart, A	ω_log10β	0.107735	7.35963	NA	NA	1136.19	NA
08091A	c=3+re, Abs=cat cov δ,log10β, LR=cat cov δ,tstart, A	ω_log10pT0	0.0869948	12.236	NA	NA	1136.19	NA
08091A	c=3+re, Abs=cat cov δ,log10β, LR=cat cov δ,tstart, A	ω_tstart	0.857152	209.024	Red	NA	1136.19	NA
08091A	c=3+re, Abs=cat cov δ,log10β, LR=cat cov δ,tstart, A	tstart_pop	22.4671	3369.41	Red	NA	1136.19	NA
08101A	c=3+re, Abs=cat cov δ,log10β, LR=cat cov log10pT0,c, A	a	0.750573	3.35623	NA	Red= 3	1141.93	NA - NA
08101A	c=3+re, Abs=cat cov δ,log10β, LR=cat cov log10pT0,c, A	beta_c_LR_yes	-2.02298	35.684	NA	Orange= 1	1141.93	NA
08101A	c=3+re, Abs=cat cov δ,log10β, LR=cat cov log10pT0,c, A	beta_δ_f80_yes	0.782868	587.553	Red	Yellow= 0	1141.93	NA
08101A	c=3+re, Abs=cat cov δ,log10β, LR=cat cov log10pT0,c, A	beta_log10β_f80_yes	-0.0574227	-15.2016	NA	NA	1141.93	NA
08101A	c=3+re, Abs=cat cov δ,log10β, LR=cat cov log10pT0,c, A	beta_log10pT0_LR_yes	-0.149593	-45.1416	NA	NA	1141.93	NA
08101A	c=3+re, Abs=cat cov δ,log10β, LR=cat cov log10pT0,c, A	δ_pop	0.210622	25.8477	NA	NA	1141.93	NA
08101A	c=3+re, Abs=cat cov δ,log10β, LR=cat cov log10pT0,c, A	log10β_pop	-3.35205	-5.46388	NA	NA	1141.93	NA
08101A	c=3+re, Abs=cat cov δ,log10β, LR=cat cov log10pT0,c, A	log10pT0_pop	4.17737	6.12863	NA	NA	1141.93	NA
08101A	c=3+re, Abs=cat cov δ,log10β, LR=cat cov log10pT0,c, A	ω_c	1.54644	1040.76	Red	NA	1141.93	NA
08101A	c=3+re, Abs=cat cov δ,log10β, LR=cat cov log10pT0,c, A	ω_δ	0.856792	1.83245	NA	NA	1141.93	NA
08101A	c=3+re, Abs=cat cov δ,log10β, LR=cat cov log10pT0,c, A	ω_log10β	0.144216	6.71029	NA	NA	1141.93	NA
08101A	c=3+re, Abs=cat cov δ,log10β, LR=cat cov log10pT0,c, A	ω_log10pT0	0.0666178	13.8117	NA	NA	1141.93	NA
08101A	c=3+re, Abs=cat cov δ,log10β, LR=cat cov log10pT0,c, A	ω_tstart	1.02991	134.279	Orange	NA	1141.93	NA
08101A	c=3+re, Abs=cat cov δ,log10β, LR=cat cov log10pT0,c, A	tstart_pop	12.9036	-5475.76	Red	NA	1141.93	NA
08111A	c=3+re, Abs=cat cov δ,log10β, LR=cat cov log10pT0,log10β, A	a	0.741339	3.47351	NA	Red= 2	1133.65	NA - NA
08111A	c=3+re, Abs=cat cov δ,log10β, LR=cat cov log10pT0,log10β, A	beta_δ_f80_yes	-0.811861	-111.584	Orange	Orange= 2	1133.65	NA
08111A	c=3+re, Abs=cat cov δ,log10β, LR=cat cov log10pT0,log10β, A	beta_log10β_f80_yes	0.0451135	72.3347	Yellow	Yellow= 1	1133.65	NA
08111A	c=3+re, Abs=cat cov δ,log10β, LR=cat cov log10pT0,log10β, A	beta_log10β_LR_yes	0.526011	-6.47875	NA	NA	1133.65	NA
08111A	c=3+re, Abs=cat cov δ,log10β, LR=cat cov log10pT0,log10β, A	beta_log10pT0_LR_yes	-0.112247	-37.7629	NA	NA	1133.65	NA
08111A	c=3+re, Abs=cat cov δ,log10β, LR=cat cov log10pT0,log10β, A	δ_pop	0.211325	28.8961	NA	NA	1133.65	NA
08111A	c=3+re, Abs=cat cov δ,log10β, LR=cat cov log10pT0,log10β, A	log10β_pop	-3.85523	9.82105	NA	NA	1133.65	NA
08111A	c=3+re, Abs=cat cov δ,log10β, LR=cat cov log10pT0,log10β, A	log10pT0_pop	4.49058	4.04533	NA	NA	1133.65	NA
08111A	c=3+re, Abs=cat cov δ,log10β, LR=cat cov log10pT0,log10β, A	ω_c	1.2437	1221.38	Red	NA	1133.65	NA
08111A	c=3+re, Abs=cat cov δ,log10β, LR=cat cov log10pT0,log10β, A	ω_δ	0.993188	1.98815	NA	NA	1133.65	NA
08111A	c=3+re, Abs=cat cov δ,log10β, LR=cat cov log10pT0,log10β, A	ω_log10β	0.149859	14.7811	NA	NA	1133.65	NA
08111A	c=3+re, Abs=cat cov δ,log10β, LR=cat cov log10pT0,log10β, A	ω_log10pT0	0.0373832	5.23125	NA	NA	1133.65	NA
08111A	c=3+re, Abs=cat cov δ,log10β, LR=cat cov log10pT0,log10β, A	ω_tstart	0.992597	122.961	Orange	NA	1133.65	NA
08111A	c=3+re, Abs=cat cov δ,log10β, LR=cat cov log10pT0,log10β, A	tstart_pop	11.9212	6684.06	Red	NA	1133.65	NA
08121A	c=3+re, Abs=cat cov δ,log10β, LR=cat cov log10pT0,tstart, A	a	0.749807	3.89988	NA	Red= 2	1131.87	NA - NA
08121A	c=3+re, Abs=cat cov δ,log10β, LR=cat cov log10pT0,tstart, A	beta_δ_f80_yes	-1.1282	-62.1065	Yellow	Orange= 1	1131.87	NA
08121A	c=3+re, Abs=cat cov δ,log10β, LR=cat cov log10pT0,tstart, A	beta_log10β_f80_yes	-0.167069	-5.42336	NA	Yellow= 2	1131.87	NA
08121A	c=3+re, Abs=cat cov δ,log10β, LR=cat cov log10pT0,tstart, A	beta_log10pT0_LR_yes	-0.0552615	-81.5152	Yellow	NA	1131.87	NA
08121A	c=3+re, Abs=cat cov δ,log10β, LR=cat cov log10pT0,tstart, A	beta_tstart_LR_yes	-1.2164	1.64103	NA	NA	1131.87	NA
08121A	c=3+re, Abs=cat cov δ,log10β, LR=cat cov log10pT0,tstart, A	δ_pop	0.229339	22.7925	NA	NA	1131.87	NA
08121A	c=3+re, Abs=cat cov δ,log10β, LR=cat cov log10pT0,tstart, A	log10β_pop	-3.5307	2.47673	NA	NA	1131.87	NA
08121A	c=3+re, Abs=cat cov δ,log10β, LR=cat cov log10pT0,tstart, A	log10pT0_pop	4.26757	2.94836	NA	NA	1131.87	NA
08121A	c=3+re, Abs=cat cov δ,log10β, LR=cat cov log10pT0,tstart, A	ω_c	1.5253	566.64	Red	NA	1131.87	NA
08121A	c=3+re, Abs=cat cov δ,log10β, LR=cat cov log10pT0,tstart, A	ω_δ	0.877256	-16.252	NA	NA	1131.87	NA
08121A	c=3+re, Abs=cat cov δ,log10β, LR=cat cov log10pT0,tstart, A	ω_log10β	0.101202	6.72958	NA	NA	1131.87	NA
08121A	c=3+re, Abs=cat cov δ,log10β, LR=cat cov log10pT0,tstart, A	ω_log10pT0	0.0568878	1.95501	NA	NA	1131.87	NA
08121A	c=3+re, Abs=cat cov δ,log10β, LR=cat cov log10pT0,tstart, A	ω_tstart	0.857853	155.084	Orange	NA	1131.87	NA
08121A	c=3+re, Abs=cat cov δ,log10β, LR=cat cov log10pT0,tstart, A	tstart_pop	23.1862	-3494.41	Red	NA	1131.87	NA
08131A	c=3+re, Abs=cat cov δ,log10β, LR=cat cov c,log10β, A	a	0.751386	3.43767	NA	Red= 3	1143.54	δ - log10β
08131A	c=3+re, Abs=cat cov δ,log10β, LR=cat cov c,log10β, A	beta_c_LR_yes	-1.97549	18.8388	NA	Orange= 1	1143.54	log10pT0 - tstart
08131A	c=3+re, Abs=cat cov δ,log10β, LR=cat cov c,log10β, A	beta_δ_f80_yes	1.83526	45.8643	NA	Yellow= 0	1143.54	NA
08131A	c=3+re, Abs=cat cov δ,log10β, LR=cat cov c,log10β, A	beta_log10β_f80_yes	0.101625	573.493	Red	NA	1143.54	NA
08131A	c=3+re, Abs=cat cov δ,log10β, LR=cat cov c,log10β, A	beta_log10β_LR_yes	0.034016	-5.80763	NA	NA	1143.54	NA
08131A	c=3+re, Abs=cat cov δ,log10β, LR=cat cov c,log10β, A	δ_pop	0.199183	21.604	NA	NA	1143.54	NA
08131A	c=3+re, Abs=cat cov δ,log10β, LR=cat cov c,log10β, A	log10β_pop	-3.33198	-5.34326	NA	NA	1143.54	NA
08131A	c=3+re, Abs=cat cov δ,log10β, LR=cat cov c,log10β, A	log10pT0_pop	3.79889	4.87449	NA	NA	1143.54	NA
08131A	c=3+re, Abs=cat cov δ,log10β, LR=cat cov c,log10β, A	ω_c	1.79053	498.374	Red	NA	1143.54	NA
08131A	c=3+re, Abs=cat cov δ,log10β, LR=cat cov c,log10β, A	ω_δ	0.587976	2.55685	NA	NA	1143.54	NA
08131A	c=3+re, Abs=cat cov δ,log10β, LR=cat cov c,log10β, A	ω_log10β	0.0922232	7.12058	NA	NA	1143.54	NA
08131A	c=3+re, Abs=cat cov δ,log10β, LR=cat cov c,log10β, A	ω_log10pT0	0.0774914	6.98584	NA	NA	1143.54	NA
08131A	c=3+re, Abs=cat cov δ,log10β, LR=cat cov c,log10β, A	ω_tstart	0.96835	181.246	Orange	NA	1143.54	NA
08131A	c=3+re, Abs=cat cov δ,log10β, LR=cat cov c,log10β, A	tstart_pop	13.4509	2757.47	Red	NA	1143.54	NA
08141A	c=3+re, Abs=cat cov δ,log10β, LR=cat cov c,tstart, A	a	0.744395	4.08108	NA	Red= 3	1136.77	NA - NA
08141A	c=3+re, Abs=cat cov δ,log10β, LR=cat cov c,tstart, A	beta_c_LR_yes	-0.880626	NA	NA	Orange= 0	1136.77	NA
08141A	c=3+re, Abs=cat cov δ,log10β, LR=cat cov c,tstart, A	beta_δ_f80_yes	-0.0530348	-2003.47	Red	Yellow= 1	1136.77	NA
08141A	c=3+re, Abs=cat cov δ,log10β, LR=cat cov c,tstart, A	beta_log10β_f80_yes	-0.0431685	-8.47563	NA	NA	1136.77	NA
08141A	c=3+re, Abs=cat cov δ,log10β, LR=cat cov c,tstart, A	beta_tstart_LR_yes	-1.08488	1.73957	NA	NA	1136.77	NA
08141A	c=3+re, Abs=cat cov δ,log10β, LR=cat cov c,tstart, A	δ_pop	0.221679	24.4136	NA	NA	1136.77	NA
08141A	c=3+re, Abs=cat cov δ,log10β, LR=cat cov c,tstart, A	log10β_pop	-3.48887	-26.1904	NA	NA	1136.77	NA
08141A	c=3+re, Abs=cat cov δ,log10β, LR=cat cov c,tstart, A	log10pT0_pop	4.0758	5.61988	NA	NA	1136.77	NA
08141A	c=3+re, Abs=cat cov δ,log10β, LR=cat cov c,tstart, A	ω_c	1.49193	646.803	Red	NA	1136.77	NA
08141A	c=3+re, Abs=cat cov δ,log10β, LR=cat cov c,tstart, A	ω_δ	0.71482	-39.3964	NA	NA	1136.77	NA
08141A	c=3+re, Abs=cat cov δ,log10β, LR=cat cov c,tstart, A	ω_log10β	0.181126	7.91999	NA	NA	1136.77	NA
08141A	c=3+re, Abs=cat cov δ,log10β, LR=cat cov c,tstart, A	ω_log10pT0	0.0895998	5.1686	NA	NA	1136.77	NA
08141A	c=3+re, Abs=cat cov δ,log10β, LR=cat cov c,tstart, A	ω_tstart	0.849837	91.0742	Yellow	NA	1136.77	NA
08141A	c=3+re, Abs=cat cov δ,log10β, LR=cat cov c,tstart, A	tstart_pop	22.3227	-13759.5	Red	NA	1136.77	NA
08151A	c=3+re, Abs=cat cov δ,log10β, LR=cat cov log10β,tstart, A	a	0.756197	3.70513	NA	Red= 4	1130.31	NA - NA
08151A	c=3+re, Abs=cat cov δ,log10β, LR=cat cov log10β,tstart, A	beta_δ_f80_yes	-0.80691	-82.7876	Yellow	Orange= 0	1130.31	NA
08151A	c=3+re, Abs=cat cov δ,log10β, LR=cat cov log10β,tstart, A	beta_log10β_f80_yes	-0.355259	303.258	Red	Yellow= 1	1130.31	NA
08151A	c=3+re, Abs=cat cov δ,log10β, LR=cat cov log10β,tstart, A	beta_log10β_LR_yes	0.0414901	-3.54835	NA	NA	1130.31	NA
08151A	c=3+re, Abs=cat cov δ,log10β, LR=cat cov log10β,tstart, A	beta_tstart_LR_yes	-1.21612	1.9254	NA	NA	1130.31	NA
08151A	c=3+re, Abs=cat cov δ,log10β, LR=cat cov log10β,tstart, A	δ_pop	0.195977	25.1397	NA	NA	1130.31	NA
08151A	c=3+re, Abs=cat cov δ,log10β, LR=cat cov log10β,tstart, A	log10β_pop	-3.59303	1.34147	NA	NA	1130.31	NA
08151A	c=3+re, Abs=cat cov δ,log10β, LR=cat cov log10β,tstart, A	log10pT0_pop	4.18622	3.15611	NA	NA	1130.31	NA
08151A	c=3+re, Abs=cat cov δ,log10β, LR=cat cov log10β,tstart, A	ω_c	1.1645	670.214	Red	NA	1130.31	NA
08151A	c=3+re, Abs=cat cov δ,log10β, LR=cat cov log10β,tstart, A	ω_δ	0.991489	-17.9262	NA	NA	1130.31	NA
08151A	c=3+re, Abs=cat cov δ,log10β, LR=cat cov log10β,tstart, A	ω_log10β	0.0344513	3.30544	NA	NA	1130.31	NA
08151A	c=3+re, Abs=cat cov δ,log10β, LR=cat cov log10β,tstart, A	ω_log10pT0	0.0546163	3.14846	NA	NA	1130.31	NA
08151A	c=3+re, Abs=cat cov δ,log10β, LR=cat cov log10β,tstart, A	ω_tstart	0.901877	602.955	Red	NA	1130.31	NA
08151A	c=3+re, Abs=cat cov δ,log10β, LR=cat cov log10β,tstart, A	tstart_pop	22.1771	-1759.18	Red	NA	1130.31	NA
08161A	c=3+re, Abs=cat cov δ,log10β, LR=cat cov δ,log10pT0,c, A	a	0.742802	3.00165	NA	Red= 3	1135.65	NA - NA
08161A	c=3+re, Abs=cat cov δ,log10β, LR=cat cov δ,log10pT0,c, A	beta_c_LR_yes	-2.39802	18.0557	NA	Orange= 0	1135.65	NA
08161A	c=3+re, Abs=cat cov δ,log10β, LR=cat cov δ,log10pT0,c, A	beta_δ_f80_yes	0.938625	91.2171	Yellow	Yellow= 3	1135.65	NA
08161A	c=3+re, Abs=cat cov δ,log10β, LR=cat cov δ,log10pT0,c, A	beta_δ_LR_yes	0.843616	65.2837	Yellow	NA	1135.65	NA
08161A	c=3+re, Abs=cat cov δ,log10β, LR=cat cov δ,log10pT0,c, A	beta_log10β_f80_yes	0.164938	-4.01031	NA	NA	1135.65	NA
08161A	c=3+re, Abs=cat cov δ,log10β, LR=cat cov δ,log10pT0,c, A	beta_log10pT0_LR_yes	-0.0800091	-56.7726	Yellow	NA	1135.65	NA
08161A	c=3+re, Abs=cat cov δ,log10β, LR=cat cov δ,log10pT0,c, A	δ_pop	0.217343	32.7222	NA	NA	1135.65	NA
08161A	c=3+re, Abs=cat cov δ,log10β, LR=cat cov δ,log10pT0,c, A	log10β_pop	-3.64659	-4.41444	NA	NA	1135.65	NA
08161A	c=3+re, Abs=cat cov δ,log10β, LR=cat cov δ,log10pT0,c, A	log10pT0_pop	4.20473	2.68231	NA	NA	1135.65	NA
08161A	c=3+re, Abs=cat cov δ,log10β, LR=cat cov δ,log10pT0,c, A	ω_c	1.42086	638.518	Red	NA	1135.65	NA
08161A	c=3+re, Abs=cat cov δ,log10β, LR=cat cov δ,log10pT0,c, A	ω_δ	0.77183	2.33863	NA	NA	1135.65	NA
08161A	c=3+re, Abs=cat cov δ,log10β, LR=cat cov δ,log10pT0,c, A	ω_log10β	0.0743731	3.53654	NA	NA	1135.65	NA
08161A	c=3+re, Abs=cat cov δ,log10β, LR=cat cov δ,log10pT0,c, A	ω_log10pT0	0.0417975	2.21409	NA	NA	1135.65	NA
08161A	c=3+re, Abs=cat cov δ,log10β, LR=cat cov δ,log10pT0,c, A	ω_tstart	1.12458	346.076	Red	NA	1135.65	NA
08161A	c=3+re, Abs=cat cov δ,log10β, LR=cat cov δ,log10pT0,c, A	tstart_pop	10.8266	1902.58	Red	NA	1135.65	NA
08171A	c=3+re, Abs=cat cov δ,log10β, LR=cat cov δ,log10pT0,log10β, A	a	0.762416	3.11274	NA	Red= 3	1135.55	NA - NA
08171A	c=3+re, Abs=cat cov δ,log10β, LR=cat cov δ,log10pT0,log10β, A	beta_δ_f80_yes	-0.670411	-127.997	Orange	Orange= 1	1135.55	NA
08171A	c=3+re, Abs=cat cov δ,log10β, LR=cat cov δ,log10pT0,log10β, A	beta_δ_LR_yes	-0.61199	-88.9511	Yellow	Yellow= 1	1135.55	NA
08171A	c=3+re, Abs=cat cov δ,log10β, LR=cat cov δ,log10pT0,log10β, A	beta_log10β_f80_yes	0.25186	16.6079	NA	NA	1135.55	NA
08171A	c=3+re, Abs=cat cov δ,log10β, LR=cat cov δ,log10pT0,log10β, A	beta_log10β_LR_yes	0.732542	-2.0417	NA	NA	1135.55	NA
08171A	c=3+re, Abs=cat cov δ,log10β, LR=cat cov δ,log10pT0,log10β, A	beta_log10pT0_LR_yes	-0.181686	-19.4352	NA	NA	1135.55	NA
08171A	c=3+re, Abs=cat cov δ,log10β, LR=cat cov δ,log10pT0,log10β, A	δ_pop	0.331746	35.1028	NA	NA	1135.55	NA
08171A	c=3+re, Abs=cat cov δ,log10β, LR=cat cov δ,log10pT0,log10β, A	log10β_pop	-4.18459	1.53081	NA	NA	1135.55	NA
08171A	c=3+re, Abs=cat cov δ,log10β, LR=cat cov δ,log10pT0,log10β, A	log10pT0_pop	4.87601	1.97032	NA	NA	1135.55	NA
08171A	c=3+re, Abs=cat cov δ,log10β, LR=cat cov δ,log10pT0,log10β, A	ω_c	1.09568	848.131	Red	NA	1135.55	NA
08171A	c=3+re, Abs=cat cov δ,log10β, LR=cat cov δ,log10pT0,log10β, A	ω_δ	1.18648	1.87448	NA	NA	1135.55	NA
08171A	c=3+re, Abs=cat cov δ,log10β, LR=cat cov δ,log10pT0,log10β, A	ω_log10β	0.0595993	2.90015	NA	NA	1135.55	NA
08171A	c=3+re, Abs=cat cov δ,log10β, LR=cat cov δ,log10pT0,log10β, A	ω_log10pT0	0.0289703	2.01927	NA	NA	1135.55	NA
08171A	c=3+re, Abs=cat cov δ,log10β, LR=cat cov δ,log10pT0,log10β, A	ω_tstart	1.19613	488.775	Red	NA	1135.55	NA
08171A	c=3+re, Abs=cat cov δ,log10β, LR=cat cov δ,log10pT0,log10β, A	tstart_pop	13.2826	1422.11	Red	NA	1135.55	NA
08181A	c=3+re, Abs=cat cov δ,log10β, LR=cat cov δ,log10pT0,tstart, A	a	0.743818	6.87596	NA	Red= 5	1132.98	log10pT0 - tstart
08181A	c=3+re, Abs=cat cov δ,log10β, LR=cat cov δ,log10pT0,tstart, A	beta_δ_f80_yes	-0.539052	-253.778	Red	Orange= 1	1132.98	NA
08181A	c=3+re, Abs=cat cov δ,log10β, LR=cat cov δ,log10pT0,tstart, A	beta_δ_LR_yes	-0.227242	-561.846	Red	Yellow= 0	1132.98	NA
08181A	c=3+re, Abs=cat cov δ,log10β, LR=cat cov δ,log10pT0,tstart, A	beta_log10β_f80_yes	0.119832	-30.535	NA	NA	1132.98	NA
08181A	c=3+re, Abs=cat cov δ,log10β, LR=cat cov δ,log10pT0,tstart, A	beta_log10pT0_LR_yes	-0.0835808	-149.053	Orange	NA	1132.98	NA
08181A	c=3+re, Abs=cat cov δ,log10β, LR=cat cov δ,log10pT0,tstart, A	beta_tstart_LR_yes	-1.16035	1.93511	NA	NA	1132.98	NA
08181A	c=3+re, Abs=cat cov δ,log10β, LR=cat cov δ,log10pT0,tstart, A	δ_pop	0.227942	48.8614	NA	NA	1132.98	NA
08181A	c=3+re, Abs=cat cov δ,log10β, LR=cat cov δ,log10pT0,tstart, A	log10β_pop	-3.56176	30.1067	NA	NA	1132.98	NA
08181A	c=3+re, Abs=cat cov δ,log10β, LR=cat cov δ,log10pT0,tstart, A	log10pT0_pop	4.40849	12.6357	NA	NA	1132.98	NA
08181A	c=3+re, Abs=cat cov δ,log10β, LR=cat cov δ,log10pT0,tstart, A	ω_c	1.39975	1004.77	Red	NA	1132.98	NA
08181A	c=3+re, Abs=cat cov δ,log10β, LR=cat cov δ,log10pT0,tstart, A	ω_δ	0.977539	-31.8748	NA	NA	1132.98	NA
08181A	c=3+re, Abs=cat cov δ,log10β, LR=cat cov δ,log10pT0,tstart, A	ω_log10β	0.135207	17.3159	NA	NA	1132.98	NA
08181A	c=3+re, Abs=cat cov δ,log10β, LR=cat cov δ,log10pT0,tstart, A	ω_log10pT0	0.0392555	4.88147	NA	NA	1132.98	NA
08181A	c=3+re, Abs=cat cov δ,log10β, LR=cat cov δ,log10pT0,tstart, A	ω_tstart	0.862519	382.511	Red	NA	1132.98	NA
08181A	c=3+re, Abs=cat cov δ,log10β, LR=cat cov δ,log10pT0,tstart, A	tstart_pop	22.7667	10816.4	Red	NA	1132.98	NA
08191A	c=3+re, Abs=cat cov δ,log10β, LR=cat cov δ,c,log10β, A	a	0.744279	3.26425	NA	Red= 3	1130.77	NA - NA
08191A	c=3+re, Abs=cat cov δ,log10β, LR=cat cov δ,c,log10β, A	beta_c_LR_yes	-2.94368	15.3512	NA	Orange= 0	1130.77	NA
08191A	c=3+re, Abs=cat cov δ,log10β, LR=cat cov δ,c,log10β, A	beta_δ_f80_yes	0.955913	68.4934	Yellow	Yellow= 2	1130.77	NA
08191A	c=3+re, Abs=cat cov δ,log10β, LR=cat cov δ,c,log10β, A	beta_δ_LR_yes	2.47969	26.0976	NA	NA	1130.77	NA
08191A	c=3+re, Abs=cat cov δ,log10β, LR=cat cov δ,c,log10β, A	beta_log10β_f80_yes	0.0421431	71.0286	Yellow	NA	1130.77	NA
08191A	c=3+re, Abs=cat cov δ,log10β, LR=cat cov δ,c,log10β, A	beta_log10β_LR_yes	0.186459	-2.35614	NA	NA	1130.77	NA
08191A	c=3+re, Abs=cat cov δ,log10β, LR=cat cov δ,c,log10β, A	δ_pop	0.234745	28.476	NA	NA	1130.77	NA
08191A	c=3+re, Abs=cat cov δ,log10β, LR=cat cov δ,c,log10β, A	log10β_pop	-3.88146	-1.52912	NA	NA	1130.77	NA
08191A	c=3+re, Abs=cat cov δ,log10β, LR=cat cov δ,c,log10β, A	log10pT0_pop	4.42436	4.24325	NA	NA	1130.77	NA
08191A	c=3+re, Abs=cat cov δ,log10β, LR=cat cov δ,c,log10β, A	ω_c	1.47404	960.02	Red	NA	1130.77	NA
08191A	c=3+re, Abs=cat cov δ,log10β, LR=cat cov δ,c,log10β, A	ω_δ	0.578489	1.40003	NA	NA	1130.77	NA
08191A	c=3+re, Abs=cat cov δ,log10β, LR=cat cov δ,c,log10β, A	ω_log10β	0.0343559	1.89774	NA	NA	1130.77	NA
08191A	c=3+re, Abs=cat cov δ,log10β, LR=cat cov δ,c,log10β, A	ω_log10pT0	0.0263458	4.75656	NA	NA	1130.77	NA
08191A	c=3+re, Abs=cat cov δ,log10β, LR=cat cov δ,c,log10β, A	ω_tstart	1.04719	639.991	Red	NA	1130.77	NA
08191A	c=3+re, Abs=cat cov δ,log10β, LR=cat cov δ,c,log10β, A	tstart_pop	11.2824	6718.77	Red	NA	1130.77	NA
08201A	c=3+re, Abs=cat cov δ,log10β, LR=cat cov δ,c,tstart, A	a	0.755357	3.87253	NA	Red= 4	1130.49	NA - NA
08201A	c=3+re, Abs=cat cov δ,log10β, LR=cat cov δ,c,tstart, A	beta_c_LR_yes	0.205575	16.9935	NA	Orange= 1	1130.49	NA
08201A	c=3+re, Abs=cat cov δ,log10β, LR=cat cov δ,c,tstart, A	beta_δ_f80_yes	-0.634271	-121.653	Orange	Yellow= 1	1130.49	NA
08201A	c=3+re, Abs=cat cov δ,log10β, LR=cat cov δ,c,tstart, A	beta_δ_LR_yes	-0.0869522	-637.024	Red	NA	1130.49	NA
08201A	c=3+re, Abs=cat cov δ,log10β, LR=cat cov δ,c,tstart, A	beta_log10β_f80_yes	-0.267277	-5.96331	NA	NA	1130.49	NA
08201A	c=3+re, Abs=cat cov δ,log10β, LR=cat cov δ,c,tstart, A	beta_tstart_LR_yes	-1.30168	2.09194	NA	NA	1130.49	NA
08201A	c=3+re, Abs=cat cov δ,log10β, LR=cat cov δ,c,tstart, A	δ_pop	0.268188	32.4019	NA	NA	1130.49	NA
08201A	c=3+re, Abs=cat cov δ,log10β, LR=cat cov δ,c,tstart, A	log10β_pop	-3.8852	77.9877	Yellow	NA	1130.49	NA
08201A	c=3+re, Abs=cat cov δ,log10β, LR=cat cov δ,c,tstart, A	log10pT0_pop	4.60819	1.47909	NA	NA	1130.49	NA
08201A	c=3+re, Abs=cat cov δ,log10β, LR=cat cov δ,c,tstart, A	ω_c	1.06557	1261.51	Red	NA	1130.49	NA
08201A	c=3+re, Abs=cat cov δ,log10β, LR=cat cov δ,c,tstart, A	ω_δ	1.01244	-18.1096	NA	NA	1130.49	NA
08201A	c=3+re, Abs=cat cov δ,log10β, LR=cat cov δ,c,tstart, A	ω_log10β	0.0631989	4.6281	NA	NA	1130.49	NA
08201A	c=3+re, Abs=cat cov δ,log10β, LR=cat cov δ,c,tstart, A	ω_log10pT0	0.0246572	1.47161	NA	NA	1130.49	NA
08201A	c=3+re, Abs=cat cov δ,log10β, LR=cat cov δ,c,tstart, A	ω_tstart	0.980172	448.013	Red	NA	1130.49	NA
08201A	c=3+re, Abs=cat cov δ,log10β, LR=cat cov δ,c,tstart, A	tstart_pop	21.8773	-2567.7	Red	NA	1130.49	NA
08211A	c=3+re, Abs=cat cov δ,log10β, LR=cat cov δ,log10β,tstart, A	a	0.758343	3.84616	NA	Red= 5	1134.05	NA - NA
08211A	c=3+re, Abs=cat cov δ,log10β, LR=cat cov δ,log10β,tstart, A	beta_δ_f80_yes	-0.443877	-234.286	Red	Orange= 0	1134.05	NA
08211A	c=3+re, Abs=cat cov δ,log10β, LR=cat cov δ,log10β,tstart, A	beta_δ_LR_yes	-0.132029	-442.217	Red	Yellow= 1	1134.05	NA
08211A	c=3+re, Abs=cat cov δ,log10β, LR=cat cov δ,log10β,tstart, A	beta_log10β_f80_yes	0.239283	83.783	Yellow	NA	1134.05	NA
08211A	c=3+re, Abs=cat cov δ,log10β, LR=cat cov δ,log10β,tstart, A	beta_log10β_LR_yes	0.254831	-2.02257	NA	NA	1134.05	NA
08211A	c=3+re, Abs=cat cov δ,log10β, LR=cat cov δ,log10β,tstart, A	beta_tstart_LR_yes	-0.840548	1.69344	NA	NA	1134.05	NA
08211A	c=3+re, Abs=cat cov δ,log10β, LR=cat cov δ,log10β,tstart, A	δ_pop	0.239051	39.9742	NA	NA	1134.05	NA
08211A	c=3+re, Abs=cat cov δ,log10β, LR=cat cov δ,log10β,tstart, A	log10β_pop	-3.75909	NA	NA	NA	1134.05	NA
08211A	c=3+re, Abs=cat cov δ,log10β, LR=cat cov δ,log10β,tstart, A	log10pT0_pop	4.40931	3.59706	NA	NA	1134.05	NA
08211A	c=3+re, Abs=cat cov δ,log10β, LR=cat cov δ,log10β,tstart, A	ω_c	1.23727	1252.6	Red	NA	1134.05	NA
08211A	c=3+re, Abs=cat cov δ,log10β, LR=cat cov δ,log10β,tstart, A	ω_δ	1.20413	-38.0742	NA	NA	1134.05	NA
08211A	c=3+re, Abs=cat cov δ,log10β, LR=cat cov δ,log10β,tstart, A	ω_log10β	0.0318968	4.19548	NA	NA	1134.05	NA
08211A	c=3+re, Abs=cat cov δ,log10β, LR=cat cov δ,log10β,tstart, A	ω_log10pT0	0.0365021	1.47604	NA	NA	1134.05	NA
08211A	c=3+re, Abs=cat cov δ,log10β, LR=cat cov δ,log10β,tstart, A	ω_tstart	0.887124	552.067	Red	NA	1134.05	NA
08211A	c=3+re, Abs=cat cov δ,log10β, LR=cat cov δ,log10β,tstart, A	tstart_pop	22.1261	2555.91	Red	NA	1134.05	NA
08221A	c=3+re, Abs=cat cov δ,log10β, LR=cat cov log10pT0,c,log10β, A	a	0.740517	3.15391	NA	Red= 3	1131.95	NA - NA
08221A	c=3+re, Abs=cat cov δ,log10β, LR=cat cov log10pT0,c,log10β, A	beta_c_LR_yes	-2.49419	15.8858	NA	Orange= 0	1131.95	NA
08221A	c=3+re, Abs=cat cov δ,log10β, LR=cat cov log10pT0,c,log10β, A	beta_δ_f80_yes	1.14626	65.7205	Yellow	Yellow= 1	1131.95	NA
08221A	c=3+re, Abs=cat cov δ,log10β, LR=cat cov log10pT0,c,log10β, A	beta_log10β_f80_yes	-0.134794	32.6669	NA	NA	1131.95	NA
08221A	c=3+re, Abs=cat cov δ,log10β, LR=cat cov log10pT0,c,log10β, A	beta_log10β_LR_yes	0.770034	-2.72447	NA	NA	1131.95	NA
08221A	c=3+re, Abs=cat cov δ,log10β, LR=cat cov log10pT0,c,log10β, A	beta_log10pT0_LR_yes	-0.27913	-17.7124	NA	NA	1131.95	NA
08221A	c=3+re, Abs=cat cov δ,log10β, LR=cat cov log10pT0,c,log10β, A	δ_pop	0.276885	21.4883	NA	NA	1131.95	NA
08221A	c=3+re, Abs=cat cov δ,log10β, LR=cat cov log10pT0,c,log10β, A	log10β_pop	-3.94199	-2.57194	NA	NA	1131.95	NA
08221A	c=3+re, Abs=cat cov δ,log10β, LR=cat cov log10pT0,c,log10β, A	log10pT0_pop	4.58985	3.12514	NA	NA	1131.95	NA
08221A	c=3+re, Abs=cat cov δ,log10β, LR=cat cov log10pT0,c,log10β, A	ω_c	1.44189	449.263	Red	NA	1131.95	NA
08221A	c=3+re, Abs=cat cov δ,log10β, LR=cat cov log10pT0,c,log10β, A	ω_δ	0.665392	1.51534	NA	NA	1131.95	NA
08221A	c=3+re, Abs=cat cov δ,log10β, LR=cat cov log10pT0,c,log10β, A	ω_log10β	0.0653771	2.53814	NA	NA	1131.95	NA
08221A	c=3+re, Abs=cat cov δ,log10β, LR=cat cov log10pT0,c,log10β, A	ω_log10pT0	0.0693094	3.75081	NA	NA	1131.95	NA
08221A	c=3+re, Abs=cat cov δ,log10β, LR=cat cov log10pT0,c,log10β, A	ω_tstart	1.03803	299.984	Red	NA	1131.95	NA
08221A	c=3+re, Abs=cat cov δ,log10β, LR=cat cov log10pT0,c,log10β, A	tstart_pop	11.1931	-2086.08	Red	NA	1131.95	NA
08231A	c=3+re, Abs=cat cov δ,log10β, LR=cat cov log10pT0,c,tstart, A	a	0.745199	4.4893	NA	Red= 3	1132.99	NA - NA
08231A	c=3+re, Abs=cat cov δ,log10β, LR=cat cov log10pT0,c,tstart, A	beta_c_LR_yes	-1.12473	23.122	NA	Orange= 2	1132.99	NA
08231A	c=3+re, Abs=cat cov δ,log10β, LR=cat cov log10pT0,c,tstart, A	beta_δ_f80_yes	-0.615486	-122.588	Orange	Yellow= 0	1132.99	NA
08231A	c=3+re, Abs=cat cov δ,log10β, LR=cat cov log10pT0,c,tstart, A	beta_log10β_f80_yes	0.0129102	-5.21464	NA	NA	1132.99	NA
08231A	c=3+re, Abs=cat cov δ,log10β, LR=cat cov log10pT0,c,tstart, A	beta_log10pT0_LR_yes	-0.0801977	-118.174	Orange	NA	1132.99	NA
08231A	c=3+re, Abs=cat cov δ,log10β, LR=cat cov log10pT0,c,tstart, A	beta_tstart_LR_yes	-1.26216	1.97054	NA	NA	1132.99	NA
08231A	c=3+re, Abs=cat cov δ,log10β, LR=cat cov log10pT0,c,tstart, A	δ_pop	0.238007	36.5625	NA	NA	1132.99	NA
08231A	c=3+re, Abs=cat cov δ,log10β, LR=cat cov log10pT0,c,tstart, A	log10β_pop	-3.53368	-14.6389	NA	NA	1132.99	NA
08231A	c=3+re, Abs=cat cov δ,log10β, LR=cat cov log10pT0,c,tstart, A	log10pT0_pop	4.16919	10.534	NA	NA	1132.99	NA
08231A	c=3+re, Abs=cat cov δ,log10β, LR=cat cov log10pT0,c,tstart, A	ω_c	1.26911	921.541	Red	NA	1132.99	NA
08231A	c=3+re, Abs=cat cov δ,log10β, LR=cat cov log10pT0,c,tstart, A	ω_δ	0.877519	-41.4767	NA	NA	1132.99	NA
08231A	c=3+re, Abs=cat cov δ,log10β, LR=cat cov log10pT0,c,tstart, A	ω_log10β	0.0235405	7.38452	NA	NA	1132.99	NA
08231A	c=3+re, Abs=cat cov δ,log10β, LR=cat cov log10pT0,c,tstart, A	ω_log10pT0	0.080786	15.1646	NA	NA	1132.99	NA
08231A	c=3+re, Abs=cat cov δ,log10β, LR=cat cov log10pT0,c,tstart, A	ω_tstart	0.926112	1528.55	Red	NA	1132.99	NA
08231A	c=3+re, Abs=cat cov δ,log10β, LR=cat cov log10pT0,c,tstart, A	tstart_pop	22.6736	63466	Red	NA	1132.99	NA
08241A	c=3+re, Abs=cat cov δ,log10β, LR=cat cov log10pT0,log10β,tstart, A	a	0.7442	3.50355	NA	Red= 2	1127.6	NA - NA
08241A	c=3+re, Abs=cat cov δ,log10β, LR=cat cov log10pT0,log10β,tstart, A	beta_δ_f80_yes	-0.791776	-88.1999	Yellow	Orange= 1	1127.6	NA
08241A	c=3+re, Abs=cat cov δ,log10β, LR=cat cov log10pT0,log10β,tstart, A	beta_log10β_f80_yes	-0.181068	65.1003	Yellow	Yellow= 2	1127.6	NA
08241A	c=3+re, Abs=cat cov δ,log10β, LR=cat cov log10pT0,log10β,tstart, A	beta_log10β_LR_yes	0.412543	-6.19962	NA	NA	1127.6	NA
08241A	c=3+re, Abs=cat cov δ,log10β, LR=cat cov log10pT0,log10β,tstart, A	beta_log10pT0_LR_yes	-0.107919	-29.9131	NA	NA	1127.6	NA
08241A	c=3+re, Abs=cat cov δ,log10β, LR=cat cov log10pT0,log10β,tstart, A	beta_tstart_LR_yes	-1.15287	2.62941	NA	NA	1127.6	NA
08241A	c=3+re, Abs=cat cov δ,log10β, LR=cat cov log10pT0,log10β,tstart, A	δ_pop	0.21539	30.2543	NA	NA	1127.6	NA
08241A	c=3+re, Abs=cat cov δ,log10β, LR=cat cov log10pT0,log10β,tstart, A	log10β_pop	-3.88842	4.92331	NA	NA	1127.6	NA
08241A	c=3+re, Abs=cat cov δ,log10β, LR=cat cov log10pT0,log10β,tstart, A	log10pT0_pop	4.48305	2.30908	NA	NA	1127.6	NA
08241A	c=3+re, Abs=cat cov δ,log10β, LR=cat cov log10pT0,log10β,tstart, A	ω_c	1.37475	1206.04	Red	NA	1127.6	NA
08241A	c=3+re, Abs=cat cov δ,log10β, LR=cat cov log10pT0,log10β,tstart, A	ω_δ	1.05094	-22.7632	NA	NA	1127.6	NA
08241A	c=3+re, Abs=cat cov δ,log10β, LR=cat cov log10pT0,log10β,tstart, A	ω_log10β	0.119279	4.26419	NA	NA	1127.6	NA
08241A	c=3+re, Abs=cat cov δ,log10β, LR=cat cov log10pT0,log10β,tstart, A	ω_log10pT0	0.0301388	1.67005	NA	NA	1127.6	NA
08241A	c=3+re, Abs=cat cov δ,log10β, LR=cat cov log10pT0,log10β,tstart, A	ω_tstart	0.951158	158.777	Orange	NA	1127.6	NA
08241A	c=3+re, Abs=cat cov δ,log10β, LR=cat cov log10pT0,log10β,tstart, A	tstart_pop	19.3703	-3229.77	Red	NA	1127.6	NA
08251A	c=3+re, Abs=cat cov δ,log10β, LR=cat cov c,log10β,tstart, A	a	0.758036	4.04843	NA	Red= 3	1134.73	NA - NA
08251A	c=3+re, Abs=cat cov δ,log10β, LR=cat cov c,log10β,tstart, A	beta_c_LR_yes	-0.814507	26.7911	NA	Orange= 2	1134.73	NA
08251A	c=3+re, Abs=cat cov δ,log10β, LR=cat cov c,log10β,tstart, A	beta_δ_f80_yes	-0.354672	-163.693	Orange	Yellow= 0	1134.73	NA
08251A	c=3+re, Abs=cat cov δ,log10β, LR=cat cov c,log10β,tstart, A	beta_log10β_f80_yes	-0.373876	-387.805	Red	NA	1134.73	NA
08251A	c=3+re, Abs=cat cov δ,log10β, LR=cat cov c,log10β,tstart, A	beta_log10β_LR_yes	-0.0525926	-5.95335	NA	NA	1134.73	NA
08251A	c=3+re, Abs=cat cov δ,log10β, LR=cat cov c,log10β,tstart, A	beta_tstart_LR_yes	-1.27619	1.84035	NA	NA	1134.73	NA
08251A	c=3+re, Abs=cat cov δ,log10β, LR=cat cov c,log10β,tstart, A	δ_pop	0.195363	25.0474	NA	NA	1134.73	NA
08251A	c=3+re, Abs=cat cov δ,log10β, LR=cat cov c,log10β,tstart, A	log10β_pop	-3.42357	-20.5392	NA	NA	1134.73	NA
08251A	c=3+re, Abs=cat cov δ,log10β, LR=cat cov c,log10β,tstart, A	log10pT0_pop	3.96841	6.30385	NA	NA	1134.73	NA
08251A	c=3+re, Abs=cat cov δ,log10β, LR=cat cov c,log10β,tstart, A	ω_c	1.33216	594.316	Red	NA	1134.73	NA
08251A	c=3+re, Abs=cat cov δ,log10β, LR=cat cov c,log10β,tstart, A	ω_δ	0.867785	-17.458	NA	NA	1134.73	NA
08251A	c=3+re, Abs=cat cov δ,log10β, LR=cat cov c,log10β,tstart, A	ω_log10β	0.0752807	3.27489	NA	NA	1134.73	NA
08251A	c=3+re, Abs=cat cov δ,log10β, LR=cat cov c,log10β,tstart, A	ω_log10pT0	0.0721591	4.48439	NA	NA	1134.73	NA
08251A	c=3+re, Abs=cat cov δ,log10β, LR=cat cov c,log10β,tstart, A	ω_tstart	0.84797	197.005	Orange	NA	1134.73	NA
08251A	c=3+re, Abs=cat cov δ,log10β, LR=cat cov c,log10β,tstart, A	tstart_pop	23.0194	-1611.25	Red	NA	1134.73	NA
08261A	c=3+re, Abs=cat cov δ,log10β, LR=cat cov δ,log10pT0,c,log10β, A	a	0.755286	3.83026	NA	Red= 3	1141.19	NA - NA
08261A	c=3+re, Abs=cat cov δ,log10β, LR=cat cov δ,log10pT0,c,log10β, A	beta_c_LR_yes	-2.703	34.4126	NA	Orange= 2	1141.19	NA
08261A	c=3+re, Abs=cat cov δ,log10β, LR=cat cov δ,log10pT0,c,log10β, A	beta_δ_f80_yes	0.70501	370.93	Red	Yellow= 1	1141.19	NA
08261A	c=3+re, Abs=cat cov δ,log10β, LR=cat cov δ,log10pT0,c,log10β, A	beta_δ_LR_yes	-0.312981	-164.139	Orange	NA	1141.19	NA
08261A	c=3+re, Abs=cat cov δ,log10β, LR=cat cov δ,log10pT0,c,log10β, A	beta_log10β_f80_yes	-0.0494475	65.3055	Yellow	NA	1141.19	NA
08261A	c=3+re, Abs=cat cov δ,log10β, LR=cat cov δ,log10pT0,c,log10β, A	beta_log10β_LR_yes	0.96875	-8.02771	NA	NA	1141.19	NA
08261A	c=3+re, Abs=cat cov δ,log10β, LR=cat cov δ,log10pT0,c,log10β, A	beta_log10pT0_LR_yes	-0.360328	-34.9913	NA	NA	1141.19	NA
08261A	c=3+re, Abs=cat cov δ,log10β, LR=cat cov δ,log10pT0,c,log10β, A	δ_pop	0.290503	27.0848	NA	NA	1141.19	NA
08261A	c=3+re, Abs=cat cov δ,log10β, LR=cat cov δ,log10pT0,c,log10β, A	log10β_pop	-3.77916	-5.37906	NA	NA	1141.19	NA
08261A	c=3+re, Abs=cat cov δ,log10β, LR=cat cov δ,log10pT0,c,log10β, A	log10pT0_pop	4.46701	4.79554	NA	NA	1141.19	NA
08261A	c=3+re, Abs=cat cov δ,log10β, LR=cat cov δ,log10pT0,c,log10β, A	ω_c	1.4971	760.018	Red	NA	1141.19	NA
08261A	c=3+re, Abs=cat cov δ,log10β, LR=cat cov δ,log10pT0,c,log10β, A	ω_δ	0.613485	3.02945	NA	NA	1141.19	NA
08261A	c=3+re, Abs=cat cov δ,log10β, LR=cat cov δ,log10pT0,c,log10β, A	ω_log10β	0.0916041	3.51236	NA	NA	1141.19	NA
08261A	c=3+re, Abs=cat cov δ,log10β, LR=cat cov δ,log10pT0,c,log10β, A	ω_log10pT0	0.0990208	17.5299	NA	NA	1141.19	NA
08261A	c=3+re, Abs=cat cov δ,log10β, LR=cat cov δ,log10pT0,c,log10β, A	ω_tstart	0.967486	194.875	Orange	NA	1141.19	NA
08261A	c=3+re, Abs=cat cov δ,log10β, LR=cat cov δ,log10pT0,c,log10β, A	tstart_pop	12.7699	-6737.36	Red	NA	1141.19	NA
08271A	c=3+re, Abs=cat cov δ,log10β, LR=cat cov δ,log10pT0,c,tstart, A	a	0.741435	3.72589	NA	Red= 2	1129.45	NA - NA
08271A	c=3+re, Abs=cat cov δ,log10β, LR=cat cov δ,log10pT0,c,tstart, A	beta_c_LR_yes	-2.55847	17.6197	NA	Orange= 3	1129.45	NA
08271A	c=3+re, Abs=cat cov δ,log10β, LR=cat cov δ,log10pT0,c,tstart, A	beta_δ_f80_yes	0.905525	104.444	Orange	Yellow= 1	1129.45	NA
08271A	c=3+re, Abs=cat cov δ,log10β, LR=cat cov δ,log10pT0,c,tstart, A	beta_δ_LR_yes	0.82212	116.939	Orange	NA	1129.45	NA
08271A	c=3+re, Abs=cat cov δ,log10β, LR=cat cov δ,log10pT0,c,tstart, A	beta_log10β_f80_yes	-0.245697	-4.76101	NA	NA	1129.45	NA
08271A	c=3+re, Abs=cat cov δ,log10β, LR=cat cov δ,log10pT0,c,tstart, A	beta_log10pT0_LR_yes	-0.107971	-74.7201	Yellow	NA	1129.45	NA
08271A	c=3+re, Abs=cat cov δ,log10β, LR=cat cov δ,log10pT0,c,tstart, A	beta_tstart_LR_yes	-1.55211	2.38629	NA	NA	1129.45	NA
08271A	c=3+re, Abs=cat cov δ,log10β, LR=cat cov δ,log10pT0,c,tstart, A	δ_pop	0.24616	28.128	NA	NA	1129.45	NA
08271A	c=3+re, Abs=cat cov δ,log10β, LR=cat cov δ,log10pT0,c,tstart, A	log10β_pop	-3.65151	-6.47818	NA	NA	1129.45	NA
08271A	c=3+re, Abs=cat cov δ,log10β, LR=cat cov δ,log10pT0,c,tstart, A	log10pT0_pop	4.33313	3.38648	NA	NA	1129.45	NA
08271A	c=3+re, Abs=cat cov δ,log10β, LR=cat cov δ,log10pT0,c,tstart, A	ω_c	1.49666	647.787	Red	NA	1129.45	NA
08271A	c=3+re, Abs=cat cov δ,log10β, LR=cat cov δ,log10pT0,c,tstart, A	ω_δ	0.687211	-23.0633	NA	NA	1129.45	NA
08271A	c=3+re, Abs=cat cov δ,log10β, LR=cat cov δ,log10pT0,c,tstart, A	ω_log10β	0.120824	5.7478	NA	NA	1129.45	NA
08271A	c=3+re, Abs=cat cov δ,log10β, LR=cat cov δ,log10pT0,c,tstart, A	ω_log10pT0	0.0514391	4.31587	NA	NA	1129.45	NA
08271A	c=3+re, Abs=cat cov δ,log10β, LR=cat cov δ,log10pT0,c,tstart, A	ω_tstart	0.944378	177.856	Orange	NA	1129.45	NA
08271A	c=3+re, Abs=cat cov δ,log10β, LR=cat cov δ,log10pT0,c,tstart, A	tstart_pop	21.2554	-2639.53	Red	NA	1129.45	NA
08281A	c=3+re, Abs=cat cov δ,log10β, LR=cat cov δ,log10pT0,log10β,tstart, A	a	0.745077	3.65271	NA	Red= 2	1132.71	log10pT0 - tstart
08281A	c=3+re, Abs=cat cov δ,log10β, LR=cat cov δ,log10pT0,log10β,tstart, A	beta_δ_f80_yes	-0.684114	-109.668	Orange	Orange= 2	1132.71	NA
08281A	c=3+re, Abs=cat cov δ,log10β, LR=cat cov δ,log10pT0,log10β,tstart, A	beta_δ_LR_yes	-0.604082	-86.7502	Yellow	Yellow= 2	1132.71	NA
08281A	c=3+re, Abs=cat cov δ,log10β, LR=cat cov δ,log10pT0,log10β,tstart, A	beta_log10β_f80_yes	-0.114482	90.8725	Yellow	NA	1132.71	NA
08281A	c=3+re, Abs=cat cov δ,log10β, LR=cat cov δ,log10pT0,log10β,tstart, A	beta_log10β_LR_yes	0.504254	-10.9189	NA	NA	1132.71	NA
08281A	c=3+re, Abs=cat cov δ,log10β, LR=cat cov δ,log10pT0,log10β,tstart, A	beta_log10pT0_LR_yes	-0.124488	-36.7652	NA	NA	1132.71	NA
08281A	c=3+re, Abs=cat cov δ,log10β, LR=cat cov δ,log10pT0,log10β,tstart, A	beta_tstart_LR_yes	-1.08374	2.08649	NA	NA	1132.71	NA
08281A	c=3+re, Abs=cat cov δ,log10β, LR=cat cov δ,log10pT0,log10β,tstart, A	δ_pop	0.301739	36.2517	NA	NA	1132.71	NA
08281A	c=3+re, Abs=cat cov δ,log10β, LR=cat cov δ,log10pT0,log10β,tstart, A	log10β_pop	-3.89845	9.27703	NA	NA	1132.71	NA
08281A	c=3+re, Abs=cat cov δ,log10β, LR=cat cov δ,log10pT0,log10β,tstart, A	log10pT0_pop	4.5082	3.32248	NA	NA	1132.71	NA
08281A	c=3+re, Abs=cat cov δ,log10β, LR=cat cov δ,log10pT0,log10β,tstart, A	ω_c	1.22938	594.722	Red	NA	1132.71	NA
08281A	c=3+re, Abs=cat cov δ,log10β, LR=cat cov δ,log10pT0,log10β,tstart, A	ω_δ	0.938657	-20.7313	NA	NA	1132.71	NA
08281A	c=3+re, Abs=cat cov δ,log10β, LR=cat cov δ,log10pT0,log10β,tstart, A	ω_log10β	0.119356	9.78154	NA	NA	1132.71	NA
08281A	c=3+re, Abs=cat cov δ,log10β, LR=cat cov δ,log10pT0,log10β,tstart, A	ω_log10pT0	0.0588409	8.70587	NA	NA	1132.71	NA
08281A	c=3+re, Abs=cat cov δ,log10β, LR=cat cov δ,log10pT0,log10β,tstart, A	ω_tstart	0.923338	154.079	Orange	NA	1132.71	NA
08281A	c=3+re, Abs=cat cov δ,log10β, LR=cat cov δ,log10pT0,log10β,tstart, A	tstart_pop	20.3764	-5194.21	Red	NA	1132.71	NA
08291A	c=3+re, Abs=cat cov δ,log10β, LR=cat cov δ,c,log10β,tstart, A	a	0.745138	4.31935	NA	Red= 3	1132.34	NA - NA
08291A	c=3+re, Abs=cat cov δ,log10β, LR=cat cov δ,c,log10β,tstart, A	beta_c_LR_yes	-2.88201	23.8853	NA	Orange= 0	1132.34	NA
08291A	c=3+re, Abs=cat cov δ,log10β, LR=cat cov δ,c,log10β,tstart, A	beta_δ_f80_yes	1.8004	47.545	NA	Yellow= 1	1132.34	NA
08291A	c=3+re, Abs=cat cov δ,log10β, LR=cat cov δ,c,log10β,tstart, A	beta_δ_LR_yes	1.42693	86.2448	Yellow	NA	1132.34	NA
08291A	c=3+re, Abs=cat cov δ,log10β, LR=cat cov δ,c,log10β,tstart, A	beta_log10β_f80_yes	0.118956	-38.8476	NA	NA	1132.34	NA
08291A	c=3+re, Abs=cat cov δ,log10β, LR=cat cov δ,c,log10β,tstart, A	beta_log10β_LR_yes	-0.322171	-6.41118	NA	NA	1132.34	NA
08291A	c=3+re, Abs=cat cov δ,log10β, LR=cat cov δ,c,log10β,tstart, A	beta_tstart_LR_yes	-1.33782	2.00125	NA	NA	1132.34	NA
08291A	c=3+re, Abs=cat cov δ,log10β, LR=cat cov δ,c,log10β,tstart, A	δ_pop	0.17152	36.9556	NA	NA	1132.34	NA
08291A	c=3+re, Abs=cat cov δ,log10β, LR=cat cov δ,c,log10β,tstart, A	log10β_pop	-3.28413	-5.14412	NA	NA	1132.34	NA
08291A	c=3+re, Abs=cat cov δ,log10β, LR=cat cov δ,c,log10β,tstart, A	log10pT0_pop	3.97624	6.48594	NA	NA	1132.34	NA
08291A	c=3+re, Abs=cat cov δ,log10β, LR=cat cov δ,c,log10β,tstart, A	ω_c	1.81659	562.742	Red	NA	1132.34	NA
08291A	c=3+re, Abs=cat cov δ,log10β, LR=cat cov δ,c,log10β,tstart, A	ω_δ	0.313536	NA	NA	NA	1132.34	NA
08291A	c=3+re, Abs=cat cov δ,log10β, LR=cat cov δ,c,log10β,tstart, A	ω_log10β	0.0663791	1.96836	NA	NA	1132.34	NA
08291A	c=3+re, Abs=cat cov δ,log10β, LR=cat cov δ,c,log10β,tstart, A	ω_log10pT0	0.0603161	8.06208	NA	NA	1132.34	NA
08291A	c=3+re, Abs=cat cov δ,log10β, LR=cat cov δ,c,log10β,tstart, A	ω_tstart	0.842846	268.886	Red	NA	1132.34	NA
08291A	c=3+re, Abs=cat cov δ,log10β, LR=cat cov δ,c,log10β,tstart, A	tstart_pop	24.1491	5448.72	Red	NA	1132.34	NA
08301A	c=3+re, Abs=cat cov δ,log10β, LR=cat cov log10pT0,c,log10β,tstart, A	a	0.739813	3.68168	NA	Red= 3	1125.43	NA - NA
08301A	c=3+re, Abs=cat cov δ,log10β, LR=cat cov log10pT0,c,log10β,tstart, A	beta_c_LR_yes	-2.49277	16.4818	NA	Orange= 0	1125.43	NA
08301A	c=3+re, Abs=cat cov δ,log10β, LR=cat cov log10pT0,c,log10β,tstart, A	beta_δ_f80_yes	1.80488	42.183	NA	Yellow= 1	1125.43	NA
08301A	c=3+re, Abs=cat cov δ,log10β, LR=cat cov log10pT0,c,log10β,tstart, A	beta_log10β_f80_yes	-0.160035	51.057	Yellow	NA	1125.43	NA
08301A	c=3+re, Abs=cat cov δ,log10β, LR=cat cov log10pT0,c,log10β,tstart, A	beta_log10β_LR_yes	0.511691	-5.58658	NA	NA	1125.43	NA
08301A	c=3+re, Abs=cat cov δ,log10β, LR=cat cov log10pT0,c,log10β,tstart, A	beta_log10pT0_LR_yes	-0.205512	-29.0189	NA	NA	1125.43	NA
08301A	c=3+re, Abs=cat cov δ,log10β, LR=cat cov log10pT0,c,log10β,tstart, A	beta_tstart_LR_yes	-1.15268	2.99095	NA	NA	1125.43	NA
08301A	c=3+re, Abs=cat cov δ,log10β, LR=cat cov log10pT0,c,log10β,tstart, A	δ_pop	0.34038	25.2737	NA	NA	1125.43	NA
08301A	c=3+re, Abs=cat cov δ,log10β, LR=cat cov log10pT0,c,log10β,tstart, A	log10β_pop	-3.95999	-8.58523	NA	NA	1125.43	NA
08301A	c=3+re, Abs=cat cov δ,log10β, LR=cat cov log10pT0,c,log10β,tstart, A	log10pT0_pop	4.65172	4.02111	NA	NA	1125.43	NA
08301A	c=3+re, Abs=cat cov δ,log10β, LR=cat cov log10pT0,c,log10β,tstart, A	ω_c	1.54305	836.905	Red	NA	1125.43	NA
08301A	c=3+re, Abs=cat cov δ,log10β, LR=cat cov log10pT0,c,log10β,tstart, A	ω_δ	0.846089	-23.8909	NA	NA	1125.43	NA
08301A	c=3+re, Abs=cat cov δ,log10β, LR=cat cov log10pT0,c,log10β,tstart, A	ω_log10β	0.0782191	NA	NA	NA	1125.43	NA
08301A	c=3+re, Abs=cat cov δ,log10β, LR=cat cov log10pT0,c,log10β,tstart, A	ω_log10pT0	0.0481635	2.60823	NA	NA	1125.43	NA
08301A	c=3+re, Abs=cat cov δ,log10β, LR=cat cov log10pT0,c,log10β,tstart, A	ω_tstart	0.973475	278.508	Red	NA	1125.43	NA
08301A	c=3+re, Abs=cat cov δ,log10β, LR=cat cov log10pT0,c,log10β,tstart, A	tstart_pop	19.2324	-4391.63	Red	NA	1125.43	NA
08311A	c=3+re, Abs=cat cov δ,log10β, LR=cat cov δ,log10pT0,c,log10β,tstart, A	a	0.737925	3.51194	NA	Red= 4	1127.11	NA - NA
08311A	c=3+re, Abs=cat cov δ,log10β, LR=cat cov δ,log10pT0,c,log10β,tstart, A	beta_c_LR_yes	-2.78895	19.0219	NA	Orange= 2	1127.11	NA
08311A	c=3+re, Abs=cat cov δ,log10β, LR=cat cov δ,log10pT0,c,log10β,tstart, A	beta_δ_f80_yes	1.14756	61.6962	Yellow	Yellow= 1	1127.11	NA
08311A	c=3+re, Abs=cat cov δ,log10β, LR=cat cov δ,log10pT0,c,log10β,tstart, A	beta_δ_LR_yes	1.04023	181.578	Orange	NA	1127.11	NA
08311A	c=3+re, Abs=cat cov δ,log10β, LR=cat cov δ,log10pT0,c,log10β,tstart, A	beta_log10β_f80_yes	0.217593	216.243	Red	NA	1127.11	NA
08311A	c=3+re, Abs=cat cov δ,log10β, LR=cat cov δ,log10pT0,c,log10β,tstart, A	beta_log10β_LR_yes	0.269187	-6.13991	NA	NA	1127.11	NA
08311A	c=3+re, Abs=cat cov δ,log10β, LR=cat cov δ,log10pT0,c,log10β,tstart, A	beta_log10pT0_LR_yes	-0.157305	-118.214	Orange	NA	1127.11	NA
08311A	c=3+re, Abs=cat cov δ,log10β, LR=cat cov δ,log10pT0,c,log10β,tstart, A	beta_tstart_LR_yes	-1.13598	3.13571	NA	NA	1127.11	NA
08311A	c=3+re, Abs=cat cov δ,log10β, LR=cat cov δ,log10pT0,c,log10β,tstart, A	δ_pop	0.271188	31.0632	NA	NA	1127.11	NA
08311A	c=3+re, Abs=cat cov δ,log10β, LR=cat cov δ,log10pT0,c,log10β,tstart, A	log10β_pop	-3.82081	-3.74243	NA	NA	1127.11	NA
08311A	c=3+re, Abs=cat cov δ,log10β, LR=cat cov δ,log10pT0,c,log10β,tstart, A	log10pT0_pop	4.53605	2.30155	NA	NA	1127.11	NA
08311A	c=3+re, Abs=cat cov δ,log10β, LR=cat cov δ,log10pT0,c,log10β,tstart, A	ω_c	1.42276	721.329	Red	NA	1127.11	NA
08311A	c=3+re, Abs=cat cov δ,log10β, LR=cat cov δ,log10pT0,c,log10β,tstart, A	ω_δ	0.813209	-22.8451	NA	NA	1127.11	NA
08311A	c=3+re, Abs=cat cov δ,log10β, LR=cat cov δ,log10pT0,c,log10β,tstart, A	ω_log10β	0.0629609	3.4465	NA	NA	1127.11	NA
08311A	c=3+re, Abs=cat cov δ,log10β, LR=cat cov δ,log10pT0,c,log10β,tstart, A	ω_log10pT0	0.0380591	3.1624	NA	NA	1127.11	NA
08311A	c=3+re, Abs=cat cov δ,log10β, LR=cat cov δ,log10pT0,c,log10β,tstart, A	ω_tstart	0.930219	306.039	Red	NA	1127.11	NA
08311A	c=3+re, Abs=cat cov δ,log10β, LR=cat cov δ,log10pT0,c,log10β,tstart, A	tstart_pop	21.2942	2795.53	Red	NA	1127.11	NA
09011A	c=3+re, Abs=cat cov δ,tstart, LR=cat cov δ, A	a	0.739645	3.18029	NA	Red= 4	1134.6	c - log10β
09011A	c=3+re, Abs=cat cov δ,tstart, LR=cat cov δ, A	beta_δ_f80_yes	-0.554596	-210.109	Red	Orange= 2	1134.6	NA
09011A	c=3+re, Abs=cat cov δ,tstart, LR=cat cov δ, A	beta_δ_LR_yes	-0.137738	-378.718	Red	Yellow= 0	1134.6	NA
09011A	c=3+re, Abs=cat cov δ,tstart, LR=cat cov δ, A	beta_tstart_f80_yes	-0.280476	6.64798	NA	NA	1134.6	NA
09011A	c=3+re, Abs=cat cov δ,tstart, LR=cat cov δ, A	δ_pop	0.225088	35.5689	NA	NA	1134.6	NA
09011A	c=3+re, Abs=cat cov δ,tstart, LR=cat cov δ, A	log10β_pop	-3.6789	9.847	NA	NA	1134.6	NA
09011A	c=3+re, Abs=cat cov δ,tstart, LR=cat cov δ, A	log10pT0_pop	4.30524	3.14248	NA	NA	1134.6	NA
09011A	c=3+re, Abs=cat cov δ,tstart, LR=cat cov δ, A	ω_c	1.0947	2060.33	Red	NA	1134.6	NA
09011A	c=3+re, Abs=cat cov δ,tstart, LR=cat cov δ, A	ω_δ	1.05289	-167.408	Orange	NA	1134.6	NA
09011A	c=3+re, Abs=cat cov δ,tstart, LR=cat cov δ, A	ω_log10β	0.115974	9.19601	NA	NA	1134.6	NA
09011A	c=3+re, Abs=cat cov δ,tstart, LR=cat cov δ, A	ω_log10pT0	0.0427098	4.43401	NA	NA	1134.6	NA
09011A	c=3+re, Abs=cat cov δ,tstart, LR=cat cov δ, A	ω_tstart	1.08119	390.184	Red	NA	1134.6	NA
09011A	c=3+re, Abs=cat cov δ,tstart, LR=cat cov δ, A	tstart_pop	11.9602	-137.311	Orange	NA	1134.6	NA
09021A	c=3+re, Abs=cat cov δ,tstart, LR=cat cov log10pT0, A	a	0.743717	13.0491	NA	Red= 3	1135.12	c - log10β
09021A	c=3+re, Abs=cat cov δ,tstart, LR=cat cov log10pT0, A	beta_δ_f80_yes	-0.586361	-496.355	Red	Orange= 2	1135.12	NA
09021A	c=3+re, Abs=cat cov δ,tstart, LR=cat cov log10pT0, A	beta_log10pT0_LR_yes	-0.0208147	-169.824	Orange	Yellow= 1	1135.12	NA
09021A	c=3+re, Abs=cat cov δ,tstart, LR=cat cov log10pT0, A	beta_tstart_f80_yes	-0.384737	46.2596	NA	NA	1135.12	NA
09021A	c=3+re, Abs=cat cov δ,tstart, LR=cat cov log10pT0, A	δ_pop	0.200138	28.2222	NA	NA	1135.12	NA
09021A	c=3+re, Abs=cat cov δ,tstart, LR=cat cov log10pT0, A	log10β_pop	-3.63508	8.58505	NA	NA	1135.12	NA
09021A	c=3+re, Abs=cat cov δ,tstart, LR=cat cov log10pT0, A	log10pT0_pop	4.27999	2.54015	NA	NA	1135.12	NA
09021A	c=3+re, Abs=cat cov δ,tstart, LR=cat cov log10pT0, A	ω_c	1.08763	2112.18	Red	NA	1135.12	NA
09021A	c=3+re, Abs=cat cov δ,tstart, LR=cat cov log10pT0, A	ω_δ	1.1322	-184.002	Orange	NA	1135.12	NA
09021A	c=3+re, Abs=cat cov δ,tstart, LR=cat cov log10pT0, A	ω_log10β	0.13407	5.57249	NA	NA	1135.12	NA
09021A	c=3+re, Abs=cat cov δ,tstart, LR=cat cov log10pT0, A	ω_log10pT0	0.0315756	7.05907	NA	NA	1135.12	NA
09021A	c=3+re, Abs=cat cov δ,tstart, LR=cat cov log10pT0, A	ω_tstart	1.08629	695.144	Red	NA	1135.12	NA
09021A	c=3+re, Abs=cat cov δ,tstart, LR=cat cov log10pT0, A	tstart_pop	12.6144	-93.9275	Yellow	NA	1135.12	NA
09031A	c=3+re, Abs=cat cov δ,tstart, LR=cat cov c, A	a	0.749087	3.7538	NA	Red= 2	1139.8	NA - NA
09031A	c=3+re, Abs=cat cov δ,tstart, LR=cat cov c, A	beta_c_LR_yes	-0.94268	18.6898	NA	Orange= 3	1139.8	NA
09031A	c=3+re, Abs=cat cov δ,tstart, LR=cat cov c, A	beta_δ_f80_yes	-0.445809	-154.816	Orange	Yellow= 0	1139.8	NA
09031A	c=3+re, Abs=cat cov δ,tstart, LR=cat cov c, A	beta_tstart_f80_yes	-0.233939	5.77849	NA	NA	1139.8	NA
09031A	c=3+re, Abs=cat cov δ,tstart, LR=cat cov c, A	δ_pop	0.194842	29.4611	NA	NA	1139.8	NA
09031A	c=3+re, Abs=cat cov δ,tstart, LR=cat cov c, A	log10β_pop	-3.44784	-15.0232	NA	NA	1139.8	NA
09031A	c=3+re, Abs=cat cov δ,tstart, LR=cat cov c, A	log10pT0_pop	3.92082	5.64802	NA	NA	1139.8	NA
09031A	c=3+re, Abs=cat cov δ,tstart, LR=cat cov c, A	ω_c	1.24914	405.238	Red	NA	1139.8	NA
09031A	c=3+re, Abs=cat cov δ,tstart, LR=cat cov c, A	ω_δ	0.974653	-129.686	Orange	NA	1139.8	NA
09031A	c=3+re, Abs=cat cov δ,tstart, LR=cat cov c, A	ω_log10β	0.0688156	8.39952	NA	NA	1139.8	NA
09031A	c=3+re, Abs=cat cov δ,tstart, LR=cat cov c, A	ω_log10pT0	0.0815313	4.36508	NA	NA	1139.8	NA
09031A	c=3+re, Abs=cat cov δ,tstart, LR=cat cov c, A	ω_tstart	1.01031	301.11	Red	NA	1139.8	NA
09031A	c=3+re, Abs=cat cov δ,tstart, LR=cat cov c, A	tstart_pop	12.9108	-100.795	Orange	NA	1139.8	NA
09041A	c=3+re, Abs=cat cov δ,tstart, LR=cat cov log10β, A	a	0.749947	3.73108	NA	Red= 4	1133.83	NA - NA
09041A	c=3+re, Abs=cat cov δ,tstart, LR=cat cov log10β, A	beta_δ_f80_yes	-0.603786	-165.655	Orange	Orange= 1	1133.83	NA
09041A	c=3+re, Abs=cat cov δ,tstart, LR=cat cov log10β, A	beta_log10β_LR_yes	0.350028	-4.62439	NA	Yellow= 0	1133.83	NA
09041A	c=3+re, Abs=cat cov δ,tstart, LR=cat cov log10β, A	beta_tstart_f80_yes	-0.166636	5.0097	NA	NA	1133.83	NA
09041A	c=3+re, Abs=cat cov δ,tstart, LR=cat cov log10β, A	δ_pop	0.218382	30.2692	NA	NA	1133.83	NA
09041A	c=3+re, Abs=cat cov δ,tstart, LR=cat cov log10β, A	log10β_pop	-3.85663	5.45481	NA	NA	1133.83	NA
09041A	c=3+re, Abs=cat cov δ,tstart, LR=cat cov log10β, A	log10pT0_pop	4.28384	4.82361	NA	NA	1133.83	NA
09041A	c=3+re, Abs=cat cov δ,tstart, LR=cat cov log10β, A	ω_c	1.19232	1513.58	Red	NA	1133.83	NA
09041A	c=3+re, Abs=cat cov δ,tstart, LR=cat cov log10β, A	ω_δ	1.10687	-461.669	Red	NA	1133.83	NA
09041A	c=3+re, Abs=cat cov δ,tstart, LR=cat cov log10β, A	ω_log10β	0.0505602	7.77636	NA	NA	1133.83	NA
09041A	c=3+re, Abs=cat cov δ,tstart, LR=cat cov log10β, A	ω_log10pT0	0.0387136	8.9457	NA	NA	1133.83	NA
09041A	c=3+re, Abs=cat cov δ,tstart, LR=cat cov log10β, A	ω_tstart	1.01788	410.764	Red	NA	1133.83	NA
09041A	c=3+re, Abs=cat cov δ,tstart, LR=cat cov log10β, A	tstart_pop	12.878	1304.86	Red	NA	1133.83	NA
09051A	c=3+re, Abs=cat cov δ,tstart, LR=cat cov tstart, A	a	0.739306	4.77191	NA	Red= 1	1127.63	log10pT0 - tstart
09051A	c=3+re, Abs=cat cov δ,tstart, LR=cat cov tstart, A	beta_δ_f80_yes	-0.752894	-189.482	Orange	Orange= 4	1127.63	NA
09051A	c=3+re, Abs=cat cov δ,tstart, LR=cat cov tstart, A	beta_tstart_f80_yes	0.273131	-57.9822	Yellow	Yellow= 1	1127.63	NA
09051A	c=3+re, Abs=cat cov δ,tstart, LR=cat cov tstart, A	beta_tstart_LR_yes	-1.16888	2.53319	NA	NA	1127.63	NA
09051A	c=3+re, Abs=cat cov δ,tstart, LR=cat cov tstart, A	δ_pop	0.236909	30.1131	NA	NA	1127.63	NA
09051A	c=3+re, Abs=cat cov δ,tstart, LR=cat cov tstart, A	log10β_pop	-3.70576	3.40003	NA	NA	1127.63	NA
09051A	c=3+re, Abs=cat cov δ,tstart, LR=cat cov tstart, A	log10pT0_pop	4.27279	3.71736	NA	NA	1127.63	NA
09051A	c=3+re, Abs=cat cov δ,tstart, LR=cat cov tstart, A	ω_c	1.21225	1960.82	Red	NA	1127.63	NA
09051A	c=3+re, Abs=cat cov δ,tstart, LR=cat cov tstart, A	ω_δ	1.05943	167.694	Orange	NA	1127.63	NA
09051A	c=3+re, Abs=cat cov δ,tstart, LR=cat cov tstart, A	ω_log10β	0.128171	14.9633	NA	NA	1127.63	NA
09051A	c=3+re, Abs=cat cov δ,tstart, LR=cat cov tstart, A	ω_log10pT0	0.039032	4.13493	NA	NA	1127.63	NA
09051A	c=3+re, Abs=cat cov δ,tstart, LR=cat cov tstart, A	ω_tstart	0.908175	171.508	Orange	NA	1127.63	NA
09051A	c=3+re, Abs=cat cov δ,tstart, LR=cat cov tstart, A	tstart_pop	19.1758	-149.161	Orange	NA	1127.63	NA
09061A	c=3+re, Abs=cat cov δ,tstart, LR=cat cov δ,log10pT0, A	a	0.740506	3.33257	NA	Red= 2	1143.65	NA - NA
09061A	c=3+re, Abs=cat cov δ,tstart, LR=cat cov δ,log10pT0, A	beta_δ_f80_yes	-0.754959	-141.877	Orange	Orange= 2	1143.65	NA
09061A	c=3+re, Abs=cat cov δ,tstart, LR=cat cov δ,log10pT0, A	beta_δ_LR_yes	0.0841389	482.409	Red	Yellow= 3	1143.65	NA
09061A	c=3+re, Abs=cat cov δ,tstart, LR=cat cov δ,log10pT0, A	beta_log10pT0_LR_yes	-0.0273515	-190.194	Orange	NA	1143.65	NA
09061A	c=3+re, Abs=cat cov δ,tstart, LR=cat cov δ,log10pT0, A	beta_tstart_f80_yes	-0.361068	6.27003	NA	NA	1143.65	NA
09061A	c=3+re, Abs=cat cov δ,tstart, LR=cat cov δ,log10pT0, A	δ_pop	0.200013	30.3989	NA	NA	1143.65	NA
09061A	c=3+re, Abs=cat cov δ,tstart, LR=cat cov δ,log10pT0, A	log10β_pop	-3.52893	4.49856	NA	NA	1143.65	NA
09061A	c=3+re, Abs=cat cov δ,tstart, LR=cat cov δ,log10pT0, A	log10pT0_pop	4.16437	3.93249	NA	NA	1143.65	NA
09061A	c=3+re, Abs=cat cov δ,tstart, LR=cat cov δ,log10pT0, A	ω_c	1.58159	711.675	Red	NA	1143.65	NA
09061A	c=3+re, Abs=cat cov δ,tstart, LR=cat cov δ,log10pT0, A	ω_δ	0.681059	-82.4919	Yellow	NA	1143.65	NA
09061A	c=3+re, Abs=cat cov δ,tstart, LR=cat cov δ,log10pT0, A	ω_log10β	0.278393	10.0225	NA	NA	1143.65	NA
09061A	c=3+re, Abs=cat cov δ,tstart, LR=cat cov δ,log10pT0, A	ω_log10pT0	0.055051	4.4901	NA	NA	1143.65	NA
09061A	c=3+re, Abs=cat cov δ,tstart, LR=cat cov δ,log10pT0, A	ω_tstart	1.05392	81.6156	Yellow	NA	1143.65	NA
09061A	c=3+re, Abs=cat cov δ,tstart, LR=cat cov δ,log10pT0, A	tstart_pop	12.2258	-91.818	Yellow	NA	1143.65	NA
09071A	c=3+re, Abs=cat cov δ,tstart, LR=cat cov δ,c, A	a	0.750517	3.06937	NA	Red= 2	1132.05	NA - NA
09071A	c=3+re, Abs=cat cov δ,tstart, LR=cat cov δ,c, A	beta_c_LR_yes	-2.91804	15.0047	NA	Orange= 0	1132.05	NA
09071A	c=3+re, Abs=cat cov δ,tstart, LR=cat cov δ,c, A	beta_δ_f80_yes	0.891852	55.4179	Yellow	Yellow= 2	1132.05	NA
09071A	c=3+re, Abs=cat cov δ,tstart, LR=cat cov δ,c, A	beta_δ_LR_yes	2.32818	16.3006	NA	NA	1132.05	NA
09071A	c=3+re, Abs=cat cov δ,tstart, LR=cat cov δ,c, A	beta_tstart_f80_yes	-0.478378	5.17035	NA	NA	1132.05	NA
09071A	c=3+re, Abs=cat cov δ,tstart, LR=cat cov δ,c, A	δ_pop	0.197331	23.9819	NA	NA	1132.05	NA
09071A	c=3+re, Abs=cat cov δ,tstart, LR=cat cov δ,c, A	log10β_pop	-3.64608	-2.6647	NA	NA	1132.05	NA
09071A	c=3+re, Abs=cat cov δ,tstart, LR=cat cov δ,c, A	log10pT0_pop	4.27499	2.30659	NA	NA	1132.05	NA
09071A	c=3+re, Abs=cat cov δ,tstart, LR=cat cov δ,c, A	ω_c	1.51815	658.15	Red	NA	1132.05	NA
09071A	c=3+re, Abs=cat cov δ,tstart, LR=cat cov δ,c, A	ω_δ	0.599513	-33.715	NA	NA	1132.05	NA
09071A	c=3+re, Abs=cat cov δ,tstart, LR=cat cov δ,c, A	ω_log10β	0.102875	4.03313	NA	NA	1132.05	NA
09071A	c=3+re, Abs=cat cov δ,tstart, LR=cat cov δ,c, A	ω_log10pT0	0.0383947	2.64783	NA	NA	1132.05	NA
09071A	c=3+re, Abs=cat cov δ,tstart, LR=cat cov δ,c, A	ω_tstart	1.11533	232.095	Red	NA	1132.05	NA
09071A	c=3+re, Abs=cat cov δ,tstart, LR=cat cov δ,c, A	tstart_pop	13.1616	-96.366	Yellow	NA	1132.05	NA
09081A	c=3+re, Abs=cat cov δ,tstart, LR=cat cov δ,log10β, A	a	0.733816	2.92389	NA	Red= 3	1133.77	NA - NA
09081A	c=3+re, Abs=cat cov δ,tstart, LR=cat cov δ,log10β, A	beta_δ_f80_yes	-0.685175	-126.659	Orange	Orange= 3	1133.77	NA
09081A	c=3+re, Abs=cat cov δ,tstart, LR=cat cov δ,log10β, A	beta_δ_LR_yes	-0.323531	-177.951	Orange	Yellow= 0	1133.77	NA
09081A	c=3+re, Abs=cat cov δ,tstart, LR=cat cov δ,log10β, A	beta_log10β_LR_yes	0.32932	-2.88746	NA	NA	1133.77	NA
09081A	c=3+re, Abs=cat cov δ,tstart, LR=cat cov δ,log10β, A	beta_tstart_f80_yes	-0.193618	6.37605	NA	NA	1133.77	NA
09081A	c=3+re, Abs=cat cov δ,tstart, LR=cat cov δ,log10β, A	δ_pop	0.294975	39.5452	NA	NA	1133.77	NA
09081A	c=3+re, Abs=cat cov δ,tstart, LR=cat cov δ,log10β, A	log10β_pop	-3.96953	3.4427	NA	NA	1133.77	NA
09081A	c=3+re, Abs=cat cov δ,tstart, LR=cat cov δ,log10β, A	log10pT0_pop	4.38544	2.56387	NA	NA	1133.77	NA
09081A	c=3+re, Abs=cat cov δ,tstart, LR=cat cov δ,log10β, A	ω_c	1.20797	601.305	Red	NA	1133.77	NA
09081A	c=3+re, Abs=cat cov δ,tstart, LR=cat cov δ,log10β, A	ω_δ	1.10646	-148.112	Orange	NA	1133.77	NA
09081A	c=3+re, Abs=cat cov δ,tstart, LR=cat cov δ,log10β, A	ω_log10β	0.0722905	7.48333	NA	NA	1133.77	NA
09081A	c=3+re, Abs=cat cov δ,tstart, LR=cat cov δ,log10β, A	ω_log10pT0	0.0486823	3.24363	NA	NA	1133.77	NA
09081A	c=3+re, Abs=cat cov δ,tstart, LR=cat cov δ,log10β, A	ω_tstart	1.12953	329.799	Red	NA	1133.77	NA
09081A	c=3+re, Abs=cat cov δ,tstart, LR=cat cov δ,log10β, A	tstart_pop	10.7682	908.734	Red	NA	1133.77	NA
09091A	c=3+re, Abs=cat cov δ,tstart, LR=cat cov δ,tstart, A	a	0.743117	3.60852	NA	Red= 2	1131.36	NA - NA
09091A	c=3+re, Abs=cat cov δ,tstart, LR=cat cov δ,tstart, A	beta_δ_f80_yes	-0.544005	-116.839	Orange	Orange= 3	1131.36	NA
09091A	c=3+re, Abs=cat cov δ,tstart, LR=cat cov δ,tstart, A	beta_δ_LR_yes	-0.0319906	-1508.12	Red	Yellow= 2	1131.36	NA
09091A	c=3+re, Abs=cat cov δ,tstart, LR=cat cov δ,tstart, A	beta_tstart_f80_yes	0.183732	-58.3314	Yellow	NA	1131.36	NA
09091A	c=3+re, Abs=cat cov δ,tstart, LR=cat cov δ,tstart, A	beta_tstart_LR_yes	-1.36371	2.55659	NA	NA	1131.36	NA
09091A	c=3+re, Abs=cat cov δ,tstart, LR=cat cov δ,tstart, A	δ_pop	0.265244	35.4423	NA	NA	1131.36	NA
09091A	c=3+re, Abs=cat cov δ,tstart, LR=cat cov δ,tstart, A	log10β_pop	-3.92549	3.30693	NA	NA	1131.36	NA
09091A	c=3+re, Abs=cat cov δ,tstart, LR=cat cov δ,tstart, A	log10pT0_pop	4.48773	2.32741	NA	NA	1131.36	NA
09091A	c=3+re, Abs=cat cov δ,tstart, LR=cat cov δ,tstart, A	ω_c	1.135	645.075	Red	NA	1131.36	NA
09091A	c=3+re, Abs=cat cov δ,tstart, LR=cat cov δ,tstart, A	ω_δ	0.923643	97.9558	Yellow	NA	1131.36	NA
09091A	c=3+re, Abs=cat cov δ,tstart, LR=cat cov δ,tstart, A	ω_log10β	0.131312	7.79734	NA	NA	1131.36	NA
09091A	c=3+re, Abs=cat cov δ,tstart, LR=cat cov δ,tstart, A	ω_log10pT0	0.0370697	3.10249	NA	NA	1131.36	NA
09091A	c=3+re, Abs=cat cov δ,tstart, LR=cat cov δ,tstart, A	ω_tstart	0.968127	139.815	Orange	NA	1131.36	NA
09091A	c=3+re, Abs=cat cov δ,tstart, LR=cat cov δ,tstart, A	tstart_pop	19.1349	-138.838	Orange	NA	1131.36	NA
09101A	c=3+re, Abs=cat cov δ,tstart, LR=cat cov log10pT0,c, A	a	0.750234	3.23876	NA	Red= 1	1144.81	NA - NA
09101A	c=3+re, Abs=cat cov δ,tstart, LR=cat cov log10pT0,c, A	beta_c_LR_yes	-2.06418	21.279	NA	Orange= 4	1144.81	NA
09101A	c=3+re, Abs=cat cov δ,tstart, LR=cat cov log10pT0,c, A	beta_δ_f80_yes	0.572823	114.5	Orange	Yellow= 0	1144.81	NA
09101A	c=3+re, Abs=cat cov δ,tstart, LR=cat cov log10pT0,c, A	beta_log10pT0_LR_yes	-0.155731	-41.3122	NA	NA	1144.81	NA
09101A	c=3+re, Abs=cat cov δ,tstart, LR=cat cov log10pT0,c, A	beta_tstart_f80_yes	-0.231434	4.86399	NA	NA	1144.81	NA
09101A	c=3+re, Abs=cat cov δ,tstart, LR=cat cov log10pT0,c, A	δ_pop	0.20246	20.3548	NA	NA	1144.81	NA
09101A	c=3+re, Abs=cat cov δ,tstart, LR=cat cov log10pT0,c, A	log10β_pop	-3.26958	-8.27331	NA	NA	1144.81	NA
09101A	c=3+re, Abs=cat cov δ,tstart, LR=cat cov log10pT0,c, A	log10pT0_pop	4.05578	5.27543	NA	NA	1144.81	NA
09101A	c=3+re, Abs=cat cov δ,tstart, LR=cat cov log10pT0,c, A	ω_c	1.78363	376.966	Red	NA	1144.81	NA
09101A	c=3+re, Abs=cat cov δ,tstart, LR=cat cov log10pT0,c, A	ω_δ	0.429057	-153.803	Orange	NA	1144.81	NA
09101A	c=3+re, Abs=cat cov δ,tstart, LR=cat cov log10pT0,c, A	ω_log10β	0.221346	9.5865	NA	NA	1144.81	NA
09101A	c=3+re, Abs=cat cov δ,tstart, LR=cat cov log10pT0,c, A	ω_log10pT0	0.0845981	8.90119	NA	NA	1144.81	NA
09101A	c=3+re, Abs=cat cov δ,tstart, LR=cat cov log10pT0,c, A	ω_tstart	1.06593	104.973	Orange	NA	1144.81	NA
09101A	c=3+re, Abs=cat cov δ,tstart, LR=cat cov log10pT0,c, A	tstart_pop	12.6821	-113.854	Orange	NA	1144.81	NA
09111A	c=3+re, Abs=cat cov δ,tstart, LR=cat cov log10pT0,log10β, A	a	0.758837	3.59771	NA	Red= 4	1136.88	NA - NA
09111A	c=3+re, Abs=cat cov δ,tstart, LR=cat cov log10pT0,log10β, A	beta_δ_f80_yes	-0.850816	-88.9891	Yellow	Orange= 0	1136.88	NA
09111A	c=3+re, Abs=cat cov δ,tstart, LR=cat cov log10pT0,log10β, A	beta_log10β_LR_yes	0.377247	-15.5325	NA	Yellow= 4	1136.88	NA
09111A	c=3+re, Abs=cat cov δ,tstart, LR=cat cov log10pT0,log10β, A	beta_log10pT0_LR_yes	-0.0709584	-81.1086	Yellow	NA	1136.88	NA
09111A	c=3+re, Abs=cat cov δ,tstart, LR=cat cov log10pT0,log10β, A	beta_tstart_f80_yes	-0.100801	20.539	NA	NA	1136.88	NA
09111A	c=3+re, Abs=cat cov δ,tstart, LR=cat cov log10pT0,log10β, A	δ_pop	0.190773	70.7013	Yellow	NA	1136.88	NA
09111A	c=3+re, Abs=cat cov δ,tstart, LR=cat cov log10pT0,log10β, A	log10β_pop	-3.72648	28.8857	NA	NA	1136.88	NA
09111A	c=3+re, Abs=cat cov δ,tstart, LR=cat cov log10pT0,log10β, A	log10pT0_pop	4.23426	2.4347	NA	NA	1136.88	NA
09111A	c=3+re, Abs=cat cov δ,tstart, LR=cat cov log10pT0,log10β, A	ω_c	1.22488	2723.8	Red	NA	1136.88	NA
09111A	c=3+re, Abs=cat cov δ,tstart, LR=cat cov log10pT0,log10β, A	ω_δ	0.995534	-842.55	Red	NA	1136.88	NA
09111A	c=3+re, Abs=cat cov δ,tstart, LR=cat cov log10pT0,log10β, A	ω_log10β	0.0663964	68.2651	Yellow	NA	1136.88	NA
09111A	c=3+re, Abs=cat cov δ,tstart, LR=cat cov log10pT0,log10β, A	ω_log10pT0	0.0406959	NA	NA	NA	1136.88	NA
09111A	c=3+re, Abs=cat cov δ,tstart, LR=cat cov log10pT0,log10β, A	ω_tstart	1.01171	782.911	Red	NA	1136.88	NA
09111A	c=3+re, Abs=cat cov δ,tstart, LR=cat cov log10pT0,log10β, A	tstart_pop	12.4061	2401.86	Red	NA	1136.88	NA
09121A	c=3+re, Abs=cat cov δ,tstart, LR=cat cov log10pT0,tstart, A	a	0.74797	3.89463	NA	Red= 2	1127.73	NA - NA
09121A	c=3+re, Abs=cat cov δ,tstart, LR=cat cov log10pT0,tstart, A	beta_δ_f80_yes	-0.832305	-125.677	Orange	Orange= 3	1127.73	NA
09121A	c=3+re, Abs=cat cov δ,tstart, LR=cat cov log10pT0,tstart, A	beta_log10pT0_LR_yes	-0.0366997	-159.193	Orange	Yellow= 2	1127.73	NA
09121A	c=3+re, Abs=cat cov δ,tstart, LR=cat cov log10pT0,tstart, A	beta_tstart_f80_yes	0.302527	-80.8897	Yellow	NA	1127.73	NA
09121A	c=3+re, Abs=cat cov δ,tstart, LR=cat cov log10pT0,tstart, A	beta_tstart_LR_yes	-1.26647	2.22909	NA	NA	1127.73	NA
09121A	c=3+re, Abs=cat cov δ,tstart, LR=cat cov log10pT0,tstart, A	δ_pop	0.269797	32.1982	NA	NA	1127.73	NA
09121A	c=3+re, Abs=cat cov δ,tstart, LR=cat cov log10pT0,tstart, A	log10β_pop	-3.78701	3.95302	NA	NA	1127.73	NA
09121A	c=3+re, Abs=cat cov δ,tstart, LR=cat cov log10pT0,tstart, A	log10pT0_pop	4.54057	6.13421	NA	NA	1127.73	NA
09121A	c=3+re, Abs=cat cov δ,tstart, LR=cat cov log10pT0,tstart, A	ω_c	1.16402	1072.07	Red	NA	1127.73	NA
09121A	c=3+re, Abs=cat cov δ,tstart, LR=cat cov log10pT0,tstart, A	ω_δ	1.16006	83.0324	Yellow	NA	1127.73	NA
09121A	c=3+re, Abs=cat cov δ,tstart, LR=cat cov log10pT0,tstart, A	ω_log10β	0.0725223	9.93989	NA	NA	1127.73	NA
09121A	c=3+re, Abs=cat cov δ,tstart, LR=cat cov log10pT0,tstart, A	ω_log10pT0	0.0290087	2.86471	NA	NA	1127.73	NA
09121A	c=3+re, Abs=cat cov δ,tstart, LR=cat cov log10pT0,tstart, A	ω_tstart	0.888318	323.463	Red	NA	1127.73	NA
09121A	c=3+re, Abs=cat cov δ,tstart, LR=cat cov log10pT0,tstart, A	tstart_pop	20.9553	-147.68	Orange	NA	1127.73	NA
09131A	c=3+re, Abs=cat cov δ,tstart, LR=cat cov c,log10β, A	a	0.747857	3.79425	NA	Red= 3	1142.53	log10pT0 - tstart
09131A	c=3+re, Abs=cat cov δ,tstart, LR=cat cov c,log10β, A	beta_c_LR_yes	-2.1185	22.3433	NA	Orange= 1	1142.53	NA
09131A	c=3+re, Abs=cat cov δ,tstart, LR=cat cov c,log10β, A	beta_δ_f80_yes	2.58025	26.8439	NA	Yellow= 0	1142.53	NA
09131A	c=3+re, Abs=cat cov δ,tstart, LR=cat cov c,log10β, A	beta_log10β_LR_yes	0.349201	-6.2347	NA	NA	1142.53	NA
09131A	c=3+re, Abs=cat cov δ,tstart, LR=cat cov c,log10β, A	beta_tstart_f80_yes	-0.146641	4.99384	NA	NA	1142.53	NA
09131A	c=3+re, Abs=cat cov δ,tstart, LR=cat cov c,log10β, A	δ_pop	0.292564	20.5699	NA	NA	1142.53	NA
09131A	c=3+re, Abs=cat cov δ,tstart, LR=cat cov c,log10β, A	log10β_pop	-3.69103	-13.747	NA	NA	1142.53	NA
09131A	c=3+re, Abs=cat cov δ,tstart, LR=cat cov c,log10β, A	log10pT0_pop	4.01284	4.37279	NA	NA	1142.53	NA
09131A	c=3+re, Abs=cat cov δ,tstart, LR=cat cov c,log10β, A	ω_c	1.92213	400.384	Red	NA	1142.53	NA
09131A	c=3+re, Abs=cat cov δ,tstart, LR=cat cov c,log10β, A	ω_δ	0.351908	-144.988	Orange	NA	1142.53	NA
09131A	c=3+re, Abs=cat cov δ,tstart, LR=cat cov c,log10β, A	ω_log10β	0.134305	3.76033	NA	NA	1142.53	NA
09131A	c=3+re, Abs=cat cov δ,tstart, LR=cat cov c,log10β, A	ω_log10pT0	0.0868959	27.6919	NA	NA	1142.53	NA
09131A	c=3+re, Abs=cat cov δ,tstart, LR=cat cov c,log10β, A	ω_tstart	1.01253	210.203	Red	NA	1142.53	NA
09131A	c=3+re, Abs=cat cov δ,tstart, LR=cat cov c,log10β, A	tstart_pop	12.2507	1439.96	Red	NA	1142.53	NA
09141A	c=3+re, Abs=cat cov δ,tstart, LR=cat cov c,tstart, A	a	0.738424	4.2043	NA	Red= 1	1132.78	NA - NA
09141A	c=3+re, Abs=cat cov δ,tstart, LR=cat cov c,tstart, A	beta_c_LR_yes	-2.13116	29.557	NA	Orange= 2	1132.78	NA
09141A	c=3+re, Abs=cat cov δ,tstart, LR=cat cov c,tstart, A	beta_δ_f80_yes	2.33908	66.7171	Yellow	Yellow= 1	1132.78	NA
09141A	c=3+re, Abs=cat cov δ,tstart, LR=cat cov c,tstart, A	beta_tstart_f80_yes	0.68057	-41.0426	NA	NA	1132.78	NA
09141A	c=3+re, Abs=cat cov δ,tstart, LR=cat cov c,tstart, A	beta_tstart_LR_yes	-1.35392	2.24833	NA	NA	1132.78	NA
09141A	c=3+re, Abs=cat cov δ,tstart, LR=cat cov c,tstart, A	δ_pop	0.250723	25.1057	NA	NA	1132.78	NA
09141A	c=3+re, Abs=cat cov δ,tstart, LR=cat cov c,tstart, A	log10β_pop	-3.42573	-14.2745	NA	NA	1132.78	NA
09141A	c=3+re, Abs=cat cov δ,tstart, LR=cat cov c,tstart, A	log10pT0_pop	3.90192	14.1308	NA	NA	1132.78	NA
09141A	c=3+re, Abs=cat cov δ,tstart, LR=cat cov c,tstart, A	ω_c	1.87311	495.451	Red	NA	1132.78	NA
09141A	c=3+re, Abs=cat cov δ,tstart, LR=cat cov c,tstart, A	ω_δ	0.494932	34.3114	NA	NA	1132.78	NA
09141A	c=3+re, Abs=cat cov δ,tstart, LR=cat cov c,tstart, A	ω_log10β	0.118372	11.9514	NA	NA	1132.78	NA
09141A	c=3+re, Abs=cat cov δ,tstart, LR=cat cov c,tstart, A	ω_log10pT0	0.0797657	13.0006	NA	NA	1132.78	NA
09141A	c=3+re, Abs=cat cov δ,tstart, LR=cat cov c,tstart, A	ω_tstart	0.799252	126.147	Orange	NA	1132.78	NA
09141A	c=3+re, Abs=cat cov δ,tstart, LR=cat cov c,tstart, A	tstart_pop	22.1658	-191.358	Orange	NA	1132.78	NA
09151A	c=3+re, Abs=cat cov δ,tstart, LR=cat cov log10β,tstart, A	a	0.756156	5.60486	NA	Red= 2	1130.6	NA - NA
09151A	c=3+re, Abs=cat cov δ,tstart, LR=cat cov log10β,tstart, A	beta_δ_f80_yes	-0.846967	-95.0052	Yellow	Orange= 1	1130.6	NA
09151A	c=3+re, Abs=cat cov δ,tstart, LR=cat cov log10β,tstart, A	beta_log10β_LR_yes	-0.00102118	-6.28355	NA	Yellow= 2	1130.6	NA
09151A	c=3+re, Abs=cat cov δ,tstart, LR=cat cov log10β,tstart, A	beta_tstart_f80_yes	0.571146	-47.901	NA	NA	1130.6	NA
09151A	c=3+re, Abs=cat cov δ,tstart, LR=cat cov log10β,tstart, A	beta_tstart_LR_yes	-1.30028	1.9411	NA	NA	1130.6	NA
09151A	c=3+re, Abs=cat cov δ,tstart, LR=cat cov log10β,tstart, A	δ_pop	0.216272	30.5609	NA	NA	1130.6	NA
09151A	c=3+re, Abs=cat cov δ,tstart, LR=cat cov log10β,tstart, A	log10β_pop	-3.60201	7.82496	NA	NA	1130.6	NA
09151A	c=3+re, Abs=cat cov δ,tstart, LR=cat cov log10β,tstart, A	log10pT0_pop	4.22974	2.03578	NA	NA	1130.6	NA
09151A	c=3+re, Abs=cat cov δ,tstart, LR=cat cov log10β,tstart, A	ω_c	1.30444	932.339	Red	NA	1130.6	NA
09151A	c=3+re, Abs=cat cov δ,tstart, LR=cat cov log10β,tstart, A	ω_δ	0.89927	58.5732	Yellow	NA	1130.6	NA
09151A	c=3+re, Abs=cat cov δ,tstart, LR=cat cov log10β,tstart, A	ω_log10β	0.165106	28.1513	NA	NA	1130.6	NA
09151A	c=3+re, Abs=cat cov δ,tstart, LR=cat cov log10β,tstart, A	ω_log10pT0	0.0404061	5.62563	NA	NA	1130.6	NA
09151A	c=3+re, Abs=cat cov δ,tstart, LR=cat cov log10β,tstart, A	ω_tstart	0.839342	100.918	Orange	NA	1130.6	NA
09151A	c=3+re, Abs=cat cov δ,tstart, LR=cat cov log10β,tstart, A	tstart_pop	22.8118	-596960	Red	NA	1130.6	NA
09161A	c=3+re, Abs=cat cov δ,tstart, LR=cat cov δ,log10pT0,c, A	a	0.753452	3.44575	NA	Red= 1	1137.32	NA - NA
09161A	c=3+re, Abs=cat cov δ,tstart, LR=cat cov δ,log10pT0,c, A	beta_c_LR_yes	-2.68245	17.2976	NA	Orange= 2	1137.32	NA
09161A	c=3+re, Abs=cat cov δ,tstart, LR=cat cov δ,log10pT0,c, A	beta_δ_f80_yes	1.53829	59.2008	Yellow	Yellow= 3	1137.32	NA
09161A	c=3+re, Abs=cat cov δ,tstart, LR=cat cov δ,log10pT0,c, A	beta_δ_LR_yes	1.18015	44.423	NA	NA	1137.32	NA
09161A	c=3+re, Abs=cat cov δ,tstart, LR=cat cov δ,log10pT0,c, A	beta_log10pT0_LR_yes	-0.073256	-77.4233	Yellow	NA	1137.32	NA
09161A	c=3+re, Abs=cat cov δ,tstart, LR=cat cov δ,log10pT0,c, A	beta_tstart_f80_yes	-0.426644	4.18117	NA	NA	1137.32	NA
09161A	c=3+re, Abs=cat cov δ,tstart, LR=cat cov δ,log10pT0,c, A	δ_pop	0.162003	25.8874	NA	NA	1137.32	NA
09161A	c=3+re, Abs=cat cov δ,tstart, LR=cat cov δ,log10pT0,c, A	log10β_pop	-3.39522	-3.59281	NA	NA	1137.32	NA
09161A	c=3+re, Abs=cat cov δ,tstart, LR=cat cov δ,log10pT0,c, A	log10pT0_pop	4.08699	5.30367	NA	NA	1137.32	NA
09161A	c=3+re, Abs=cat cov δ,tstart, LR=cat cov δ,log10pT0,c, A	ω_c	1.68568	698.333	Red	NA	1137.32	NA
09161A	c=3+re, Abs=cat cov δ,tstart, LR=cat cov δ,log10pT0,c, A	ω_δ	0.63611	-59.3596	Yellow	NA	1137.32	NA
09161A	c=3+re, Abs=cat cov δ,tstart, LR=cat cov δ,log10pT0,c, A	ω_log10β	0.105538	2.51028	NA	NA	1137.32	NA
09161A	c=3+re, Abs=cat cov δ,tstart, LR=cat cov δ,log10pT0,c, A	ω_log10pT0	0.0478685	11.0953	NA	NA	1137.32	NA
09161A	c=3+re, Abs=cat cov δ,tstart, LR=cat cov δ,log10pT0,c, A	ω_tstart	0.986775	168.163	Orange	NA	1137.32	NA
09161A	c=3+re, Abs=cat cov δ,tstart, LR=cat cov δ,log10pT0,c, A	tstart_pop	14.2218	-101.601	Orange	NA	1137.32	NA
09171A	c=3+re, Abs=cat cov δ,tstart, LR=cat cov δ,log10pT0,log10β, A	a	0.746736	3.39948	NA	Red= 4	1134.12	log10pT0 - tstart
09171A	c=3+re, Abs=cat cov δ,tstart, LR=cat cov δ,log10pT0,log10β, A	beta_δ_f80_yes	-0.494769	-155.03	Orange	Orange= 2	1134.12	NA
09171A	c=3+re, Abs=cat cov δ,tstart, LR=cat cov δ,log10pT0,log10β, A	beta_δ_LR_yes	-0.572551	-119.868	Orange	Yellow= 1	1134.12	NA
09171A	c=3+re, Abs=cat cov δ,tstart, LR=cat cov δ,log10pT0,log10β, A	beta_log10β_LR_yes	0.55553	-6.88165	NA	NA	1134.12	NA
09171A	c=3+re, Abs=cat cov δ,tstart, LR=cat cov δ,log10pT0,log10β, A	beta_log10pT0_LR_yes	-0.109172	-68.1835	Yellow	NA	1134.12	NA
09171A	c=3+re, Abs=cat cov δ,tstart, LR=cat cov δ,log10pT0,log10β, A	beta_tstart_f80_yes	-0.0210045	5.17755	NA	NA	1134.12	NA
09171A	c=3+re, Abs=cat cov δ,tstart, LR=cat cov δ,log10pT0,log10β, A	δ_pop	0.303173	41.0151	NA	NA	1134.12	NA
09171A	c=3+re, Abs=cat cov δ,tstart, LR=cat cov δ,log10pT0,log10β, A	log10β_pop	-3.947	7.66265	NA	NA	1134.12	NA
09171A	c=3+re, Abs=cat cov δ,tstart, LR=cat cov δ,log10pT0,log10β, A	log10pT0_pop	4.5344	6.40072	NA	NA	1134.12	NA
09171A	c=3+re, Abs=cat cov δ,tstart, LR=cat cov δ,log10pT0,log10β, A	ω_c	1.20064	754.745	Red	NA	1134.12	NA
09171A	c=3+re, Abs=cat cov δ,tstart, LR=cat cov δ,log10pT0,log10β, A	ω_δ	1.07466	-1100.91	Red	NA	1134.12	NA
09171A	c=3+re, Abs=cat cov δ,tstart, LR=cat cov δ,log10pT0,log10β, A	ω_log10β	0.0613965	6.57803	NA	NA	1134.12	NA
09171A	c=3+re, Abs=cat cov δ,tstart, LR=cat cov δ,log10pT0,log10β, A	ω_log10pT0	0.0463866	5.30567	NA	NA	1134.12	NA
09171A	c=3+re, Abs=cat cov δ,tstart, LR=cat cov δ,log10pT0,log10β, A	ω_tstart	1.02217	326.169	Red	NA	1134.12	NA
09171A	c=3+re, Abs=cat cov δ,tstart, LR=cat cov δ,log10pT0,log10β, A	tstart_pop	11.9494	593.277	Red	NA	1134.12	NA
09181A	c=3+re, Abs=cat cov δ,tstart, LR=cat cov δ,log10pT0,tstart, A	a	0.746646	3.76517	NA	Red= 2	1136.11	log10pT0 - tstart
09181A	c=3+re, Abs=cat cov δ,tstart, LR=cat cov δ,log10pT0,tstart, A	beta_δ_f80_yes	-0.874427	-103.768	Orange	Orange= 4	1136.11	NA
09181A	c=3+re, Abs=cat cov δ,tstart, LR=cat cov δ,log10pT0,tstart, A	beta_δ_LR_yes	-0.0807941	-663.247	Red	Yellow= 0	1136.11	NA
09181A	c=3+re, Abs=cat cov δ,tstart, LR=cat cov δ,log10pT0,tstart, A	beta_log10pT0_LR_yes	-0.109904	-41.5498	NA	NA	1136.11	NA
09181A	c=3+re, Abs=cat cov δ,tstart, LR=cat cov δ,log10pT0,tstart, A	beta_tstart_f80_yes	0.3444	-47.2686	NA	NA	1136.11	NA
09181A	c=3+re, Abs=cat cov δ,tstart, LR=cat cov δ,log10pT0,tstart, A	beta_tstart_LR_yes	-1.48702	1.96982	NA	NA	1136.11	NA
09181A	c=3+re, Abs=cat cov δ,tstart, LR=cat cov δ,log10pT0,tstart, A	δ_pop	0.22914	32.7112	NA	NA	1136.11	NA
09181A	c=3+re, Abs=cat cov δ,tstart, LR=cat cov δ,log10pT0,tstart, A	log10β_pop	-3.56729	6.36593	NA	NA	1136.11	NA
09181A	c=3+re, Abs=cat cov δ,tstart, LR=cat cov δ,log10pT0,tstart, A	log10pT0_pop	4.55952	2.80996	NA	NA	1136.11	NA
09181A	c=3+re, Abs=cat cov δ,tstart, LR=cat cov δ,log10pT0,tstart, A	ω_c	1.55446	909.25	Red	NA	1136.11	NA
09181A	c=3+re, Abs=cat cov δ,tstart, LR=cat cov δ,log10pT0,tstart, A	ω_δ	0.877478	102.219	Orange	NA	1136.11	NA
09181A	c=3+re, Abs=cat cov δ,tstart, LR=cat cov δ,log10pT0,tstart, A	ω_log10β	0.153045	9.6957	NA	NA	1136.11	NA
09181A	c=3+re, Abs=cat cov δ,tstart, LR=cat cov δ,log10pT0,tstart, A	ω_log10pT0	0.0470402	4.07238	NA	NA	1136.11	NA
09181A	c=3+re, Abs=cat cov δ,tstart, LR=cat cov δ,log10pT0,tstart, A	ω_tstart	0.909045	165.228	Orange	NA	1136.11	NA
09181A	c=3+re, Abs=cat cov δ,tstart, LR=cat cov δ,log10pT0,tstart, A	tstart_pop	25.1182	-197.917	Orange	NA	1136.11	NA
09191A	c=3+re, Abs=cat cov δ,tstart, LR=cat cov δ,c,log10β, A	a	0.749995	3.45447	NA	Red= 2	1134.62	NA - NA
09191A	c=3+re, Abs=cat cov δ,tstart, LR=cat cov δ,c,log10β, A	beta_c_LR_yes	-3.08178	15.1021	NA	Orange= 1	1134.62	NA
09191A	c=3+re, Abs=cat cov δ,tstart, LR=cat cov δ,c,log10β, A	beta_δ_f80_yes	1.10791	52.8095	Yellow	Yellow= 2	1134.62	NA
09191A	c=3+re, Abs=cat cov δ,tstart, LR=cat cov δ,c,log10β, A	beta_δ_LR_yes	2.29608	19.3306	NA	NA	1134.62	NA
09191A	c=3+re, Abs=cat cov δ,tstart, LR=cat cov δ,c,log10β, A	beta_log10β_LR_yes	0.0967034	-8.37623	NA	NA	1134.62	NA
09191A	c=3+re, Abs=cat cov δ,tstart, LR=cat cov δ,c,log10β, A	beta_tstart_f80_yes	-0.457505	5.0825	NA	NA	1134.62	NA
09191A	c=3+re, Abs=cat cov δ,tstart, LR=cat cov δ,c,log10β, A	δ_pop	0.177534	24.6793	NA	NA	1134.62	NA
09191A	c=3+re, Abs=cat cov δ,tstart, LR=cat cov δ,c,log10β, A	log10β_pop	-3.64179	-10.0776	NA	NA	1134.62	NA
09191A	c=3+re, Abs=cat cov δ,tstart, LR=cat cov δ,c,log10β, A	log10pT0_pop	4.14924	2.77228	NA	NA	1134.62	NA
09191A	c=3+re, Abs=cat cov δ,tstart, LR=cat cov δ,c,log10β, A	ω_c	1.55471	716.155	Red	NA	1134.62	NA
09191A	c=3+re, Abs=cat cov δ,tstart, LR=cat cov δ,c,log10β, A	ω_δ	0.595849	-70.9238	Yellow	NA	1134.62	NA
09191A	c=3+re, Abs=cat cov δ,tstart, LR=cat cov δ,c,log10β, A	ω_log10β	0.11677	4.84664	NA	NA	1134.62	NA
09191A	c=3+re, Abs=cat cov δ,tstart, LR=cat cov δ,c,log10β, A	ω_log10pT0	0.0405669	6.5099	NA	NA	1134.62	NA
09191A	c=3+re, Abs=cat cov δ,tstart, LR=cat cov δ,c,log10β, A	ω_tstart	1.03619	181.698	Orange	NA	1134.62	NA
09191A	c=3+re, Abs=cat cov δ,tstart, LR=cat cov δ,c,log10β, A	tstart_pop	12.3209	3171.26	Red	NA	1134.62	NA
09201A	c=3+re, Abs=cat cov δ,tstart, LR=cat cov δ,c,tstart, A	a	0.747412	3.94707	NA	Red= 1	1126.44	log10pT0 - tstart
09201A	c=3+re, Abs=cat cov δ,tstart, LR=cat cov δ,c,tstart, A	beta_c_LR_yes	-2.89634	14.6839	NA	Orange= 2	1126.44	NA
09201A	c=3+re, Abs=cat cov δ,tstart, LR=cat cov δ,c,tstart, A	beta_δ_f80_yes	0.845008	70.8825	Yellow	Yellow= 1	1126.44	NA
09201A	c=3+re, Abs=cat cov δ,tstart, LR=cat cov δ,c,tstart, A	beta_δ_LR_yes	1.85293	24.091	NA	NA	1126.44	NA
09201A	c=3+re, Abs=cat cov δ,tstart, LR=cat cov δ,c,tstart, A	beta_tstart_f80_yes	0.402272	-48.8864	NA	NA	1126.44	NA
09201A	c=3+re, Abs=cat cov δ,tstart, LR=cat cov δ,c,tstart, A	beta_tstart_LR_yes	-1.25358	2.04943	NA	NA	1126.44	NA
09201A	c=3+re, Abs=cat cov δ,tstart, LR=cat cov δ,c,tstart, A	δ_pop	0.231832	29.438	NA	NA	1126.44	NA
09201A	c=3+re, Abs=cat cov δ,tstart, LR=cat cov δ,c,tstart, A	log10β_pop	-3.64281	-1.93702	NA	NA	1126.44	NA
09201A	c=3+re, Abs=cat cov δ,tstart, LR=cat cov δ,c,tstart, A	log10pT0_pop	4.13328	2.79093	NA	NA	1126.44	NA
09201A	c=3+re, Abs=cat cov δ,tstart, LR=cat cov δ,c,tstart, A	ω_c	1.47444	681.679	Red	NA	1126.44	NA
09201A	c=3+re, Abs=cat cov δ,tstart, LR=cat cov δ,c,tstart, A	ω_δ	0.739542	43.7516	NA	NA	1126.44	NA
09201A	c=3+re, Abs=cat cov δ,tstart, LR=cat cov δ,c,tstart, A	ω_log10β	0.0833092	1.92715	NA	NA	1126.44	NA
09201A	c=3+re, Abs=cat cov δ,tstart, LR=cat cov δ,c,tstart, A	ω_log10pT0	0.0403564	3.33956	NA	NA	1126.44	NA
09201A	c=3+re, Abs=cat cov δ,tstart, LR=cat cov δ,c,tstart, A	ω_tstart	0.853135	182.039	Orange	NA	1126.44	NA
09201A	c=3+re, Abs=cat cov δ,tstart, LR=cat cov δ,c,tstart, A	tstart_pop	21.2357	-148.476	Orange	NA	1126.44	NA
09211A	c=3+re, Abs=cat cov δ,tstart, LR=cat cov δ,log10β,tstart, A	a	0.744409	3.5675	NA	Red= 4	1130.29	NA - NA
09211A	c=3+re, Abs=cat cov δ,tstart, LR=cat cov δ,log10β,tstart, A	beta_δ_f80_yes	-0.569951	-142.874	Orange	Orange= 2	1130.29	NA
09211A	c=3+re, Abs=cat cov δ,tstart, LR=cat cov δ,log10β,tstart, A	beta_δ_LR_yes	-0.080374	-659.515	Red	Yellow= 0	1130.29	NA
09211A	c=3+re, Abs=cat cov δ,tstart, LR=cat cov δ,log10β,tstart, A	beta_log10β_LR_yes	0.00484308	-2.95312	NA	NA	1130.29	NA
09211A	c=3+re, Abs=cat cov δ,tstart, LR=cat cov δ,log10β,tstart, A	beta_tstart_f80_yes	0.320696	-49.5402	NA	NA	1130.29	NA
09211A	c=3+re, Abs=cat cov δ,tstart, LR=cat cov δ,log10β,tstart, A	beta_tstart_LR_yes	-1.31464	2.44451	NA	NA	1130.29	NA
09211A	c=3+re, Abs=cat cov δ,tstart, LR=cat cov δ,log10β,tstart, A	δ_pop	0.229535	36.0528	NA	NA	1130.29	NA
09211A	c=3+re, Abs=cat cov δ,tstart, LR=cat cov δ,log10β,tstart, A	log10β_pop	-3.74175	3.04183	NA	NA	1130.29	NA
09211A	c=3+re, Abs=cat cov δ,tstart, LR=cat cov δ,log10β,tstart, A	log10pT0_pop	4.34241	2.18083	NA	NA	1130.29	NA
09211A	c=3+re, Abs=cat cov δ,tstart, LR=cat cov δ,log10β,tstart, A	ω_c	0.987117	961.115	Red	NA	1130.29	NA
09211A	c=3+re, Abs=cat cov δ,tstart, LR=cat cov δ,log10β,tstart, A	ω_δ	1.13188	109.981	Orange	NA	1130.29	NA
09211A	c=3+re, Abs=cat cov δ,tstart, LR=cat cov δ,log10β,tstart, A	ω_log10β	0.0753419	6.1296	NA	NA	1130.29	NA
09211A	c=3+re, Abs=cat cov δ,tstart, LR=cat cov δ,log10β,tstart, A	ω_log10pT0	0.0567272	3.00212	NA	NA	1130.29	NA
09211A	c=3+re, Abs=cat cov δ,tstart, LR=cat cov δ,log10β,tstart, A	ω_tstart	0.927638	244.173	Red	NA	1130.29	NA
09211A	c=3+re, Abs=cat cov δ,tstart, LR=cat cov δ,log10β,tstart, A	tstart_pop	20.9029	135083	Red	NA	1130.29	NA
09221A	c=3+re, Abs=cat cov δ,tstart, LR=cat cov log10pT0,c,log10β, A	a	0.748947	3.64938	NA	Red= 4	1139.6	NA - NA
09221A	c=3+re, Abs=cat cov δ,tstart, LR=cat cov log10pT0,c,log10β, A	beta_c_LR_yes	-2.54905	23.7906	NA	Orange= 1	1139.6	NA
09221A	c=3+re, Abs=cat cov δ,tstart, LR=cat cov log10pT0,c,log10β, A	beta_δ_f80_yes	0.109106	925.549	Red	Yellow= 0	1139.6	NA
09221A	c=3+re, Abs=cat cov δ,tstart, LR=cat cov log10pT0,c,log10β, A	beta_log10β_LR_yes	0.923161	-12.7865	NA	NA	1139.6	NA
09221A	c=3+re, Abs=cat cov δ,tstart, LR=cat cov log10pT0,c,log10β, A	beta_log10pT0_LR_yes	-0.347517	-27.772	NA	NA	1139.6	NA
09221A	c=3+re, Abs=cat cov δ,tstart, LR=cat cov log10pT0,c,log10β, A	beta_tstart_f80_yes	-0.0514885	3.87629	NA	NA	1139.6	NA
09221A	c=3+re, Abs=cat cov δ,tstart, LR=cat cov log10pT0,c,log10β, A	δ_pop	0.232774	21.5162	NA	NA	1139.6	NA
09221A	c=3+re, Abs=cat cov δ,tstart, LR=cat cov log10pT0,c,log10β, A	log10β_pop	-3.69979	-10.334	NA	NA	1139.6	NA
09221A	c=3+re, Abs=cat cov δ,tstart, LR=cat cov log10pT0,c,log10β, A	log10pT0_pop	4.40539	5.26046	NA	NA	1139.6	NA
09221A	c=3+re, Abs=cat cov δ,tstart, LR=cat cov log10pT0,c,log10β, A	ω_c	1.44654	326.246	Red	NA	1139.6	NA
09221A	c=3+re, Abs=cat cov δ,tstart, LR=cat cov log10pT0,c,log10β, A	ω_δ	0.549999	-579.653	Red	NA	1139.6	NA
09221A	c=3+re, Abs=cat cov δ,tstart, LR=cat cov log10pT0,c,log10β, A	ω_log10β	0.156482	6.65888	NA	NA	1139.6	NA
09221A	c=3+re, Abs=cat cov δ,tstart, LR=cat cov log10pT0,c,log10β, A	ω_log10pT0	0.130652	6.61712	NA	NA	1139.6	NA
09221A	c=3+re, Abs=cat cov δ,tstart, LR=cat cov log10pT0,c,log10β, A	ω_tstart	0.947686	115.624	Orange	NA	1139.6	NA
09221A	c=3+re, Abs=cat cov δ,tstart, LR=cat cov log10pT0,c,log10β, A	tstart_pop	13.6231	352.364	Red	NA	1139.6	NA
09231A	c=3+re, Abs=cat cov δ,tstart, LR=cat cov log10pT0,c,tstart, A	a	0.750633	4.37693	NA	Red= 1	1132.42	NA - NA
09231A	c=3+re, Abs=cat cov δ,tstart, LR=cat cov log10pT0,c,tstart, A	beta_c_LR_yes	-2.3291	18.5779	NA	Orange= 1	1132.42	NA
09231A	c=3+re, Abs=cat cov δ,tstart, LR=cat cov log10pT0,c,tstart, A	beta_δ_f80_yes	0.775142	67.5816	Yellow	Yellow= 2	1132.42	NA
09231A	c=3+re, Abs=cat cov δ,tstart, LR=cat cov log10pT0,c,tstart, A	beta_log10pT0_LR_yes	-0.165589	-41.3341	NA	NA	1132.42	NA
09231A	c=3+re, Abs=cat cov δ,tstart, LR=cat cov log10pT0,c,tstart, A	beta_tstart_f80_yes	0.710562	-34.4623	NA	NA	1132.42	NA
09231A	c=3+re, Abs=cat cov δ,tstart, LR=cat cov log10pT0,c,tstart, A	beta_tstart_LR_yes	-1.53721	1.75572	NA	NA	1132.42	NA
09231A	c=3+re, Abs=cat cov δ,tstart, LR=cat cov log10pT0,c,tstart, A	δ_pop	0.234557	20.2031	NA	NA	1132.42	NA
09231A	c=3+re, Abs=cat cov δ,tstart, LR=cat cov log10pT0,c,tstart, A	log10β_pop	-3.28336	-6.84091	NA	NA	1132.42	NA
09231A	c=3+re, Abs=cat cov δ,tstart, LR=cat cov log10pT0,c,tstart, A	log10pT0_pop	4.07569	4.30085	NA	NA	1132.42	NA
09231A	c=3+re, Abs=cat cov δ,tstart, LR=cat cov log10pT0,c,tstart, A	ω_c	1.74017	368.788	Red	NA	1132.42	NA
09231A	c=3+re, Abs=cat cov δ,tstart, LR=cat cov log10pT0,c,tstart, A	ω_δ	0.482401	22.6664	NA	NA	1132.42	NA
09231A	c=3+re, Abs=cat cov δ,tstart, LR=cat cov log10pT0,c,tstart, A	ω_log10β	0.14596	2.99131	NA	NA	1132.42	NA
09231A	c=3+re, Abs=cat cov δ,tstart, LR=cat cov log10pT0,c,tstart, A	ω_log10pT0	0.0953332	6.45744	NA	NA	1132.42	NA
09231A	c=3+re, Abs=cat cov δ,tstart, LR=cat cov log10pT0,c,tstart, A	ω_tstart	0.78219	96.8368	Yellow	NA	1132.42	NA
09231A	c=3+re, Abs=cat cov δ,tstart, LR=cat cov log10pT0,c,tstart, A	tstart_pop	24.9995	-183.7	Orange	NA	1132.42	NA
09241A	c=3+re, Abs=cat cov δ,tstart, LR=cat cov log10pT0,log10β,tstart, A	a	0.748722	3.86947	NA	Red= 3	1131.61	log10pT0 - tstart
09241A	c=3+re, Abs=cat cov δ,tstart, LR=cat cov log10pT0,log10β,tstart, A	beta_δ_f80_yes	-1.03215	-83.9142	Yellow	Orange= 1	1131.61	NA
09241A	c=3+re, Abs=cat cov δ,tstart, LR=cat cov log10pT0,log10β,tstart, A	beta_log10β_LR_yes	0.0805736	-2.9969	NA	Yellow= 1	1131.61	NA
09241A	c=3+re, Abs=cat cov δ,tstart, LR=cat cov log10pT0,log10β,tstart, A	beta_log10pT0_LR_yes	-0.0540025	-100.173	Orange	NA	1131.61	NA
09241A	c=3+re, Abs=cat cov δ,tstart, LR=cat cov log10pT0,log10β,tstart, A	beta_tstart_f80_yes	0.558969	-47.2865	NA	NA	1131.61	NA
09241A	c=3+re, Abs=cat cov δ,tstart, LR=cat cov log10pT0,log10β,tstart, A	beta_tstart_LR_yes	-1.38023	2.17594	NA	NA	1131.61	NA
09241A	c=3+re, Abs=cat cov δ,tstart, LR=cat cov log10pT0,log10β,tstart, A	δ_pop	0.225167	27.1996	NA	NA	1131.61	NA
09241A	c=3+re, Abs=cat cov δ,tstart, LR=cat cov log10pT0,log10β,tstart, A	log10β_pop	-3.64097	1.40989	NA	NA	1131.61	NA
09241A	c=3+re, Abs=cat cov δ,tstart, LR=cat cov log10pT0,log10β,tstart, A	log10pT0_pop	4.26184	3.36162	NA	NA	1131.61	NA
09241A	c=3+re, Abs=cat cov δ,tstart, LR=cat cov log10pT0,log10β,tstart, A	ω_c	1.35416	957.765	Red	NA	1131.61	NA
09241A	c=3+re, Abs=cat cov δ,tstart, LR=cat cov log10pT0,log10β,tstart, A	ω_δ	0.974366	39.683	NA	NA	1131.61	NA
09241A	c=3+re, Abs=cat cov δ,tstart, LR=cat cov log10pT0,log10β,tstart, A	ω_log10β	0.0324404	2.17706	NA	NA	1131.61	NA
09241A	c=3+re, Abs=cat cov δ,tstart, LR=cat cov log10pT0,log10β,tstart, A	ω_log10pT0	0.062872	8.72872	NA	NA	1131.61	NA
09241A	c=3+re, Abs=cat cov δ,tstart, LR=cat cov log10pT0,log10β,tstart, A	ω_tstart	0.884122	498.364	Red	NA	1131.61	NA
09241A	c=3+re, Abs=cat cov δ,tstart, LR=cat cov log10pT0,log10β,tstart, A	tstart_pop	21.3023	7491.17	Red	NA	1131.61	NA
09251A	c=3+re, Abs=cat cov δ,tstart, LR=cat cov c,log10β,tstart, A	a	0.746592	3.99858	NA	Red= 2	1132.74	NA - NA
09251A	c=3+re, Abs=cat cov δ,tstart, LR=cat cov c,log10β,tstart, A	beta_c_LR_yes	-1.97137	19.5126	NA	Orange= 1	1132.74	NA
09251A	c=3+re, Abs=cat cov δ,tstart, LR=cat cov c,log10β,tstart, A	beta_δ_f80_yes	2.67147	19.7932	NA	Yellow= 2	1132.74	NA
09251A	c=3+re, Abs=cat cov δ,tstart, LR=cat cov c,log10β,tstart, A	beta_log10β_LR_yes	0.091919	-4.36295	NA	NA	1132.74	NA
09251A	c=3+re, Abs=cat cov δ,tstart, LR=cat cov c,log10β,tstart, A	beta_tstart_f80_yes	0.411082	-52.4957	Yellow	NA	1132.74	NA
09251A	c=3+re, Abs=cat cov δ,tstart, LR=cat cov c,log10β,tstart, A	beta_tstart_LR_yes	-1.19668	2.01937	NA	NA	1132.74	NA
09251A	c=3+re, Abs=cat cov δ,tstart, LR=cat cov c,log10β,tstart, A	δ_pop	0.296499	27.1356	NA	NA	1132.74	NA
09251A	c=3+re, Abs=cat cov δ,tstart, LR=cat cov c,log10β,tstart, A	log10β_pop	-3.69568	-3.3797	NA	NA	1132.74	NA
09251A	c=3+re, Abs=cat cov δ,tstart, LR=cat cov c,log10β,tstart, A	log10pT0_pop	4.15106	2.92932	NA	NA	1132.74	NA
09251A	c=3+re, Abs=cat cov δ,tstart, LR=cat cov c,log10β,tstart, A	ω_c	1.85824	649.121	Red	NA	1132.74	NA
09251A	c=3+re, Abs=cat cov δ,tstart, LR=cat cov c,log10β,tstart, A	ω_δ	0.664212	57.178	Yellow	NA	1132.74	NA
09251A	c=3+re, Abs=cat cov δ,tstart, LR=cat cov c,log10β,tstart, A	ω_log10β	0.0925136	4.57443	NA	NA	1132.74	NA
09251A	c=3+re, Abs=cat cov δ,tstart, LR=cat cov c,log10β,tstart, A	ω_log10pT0	0.0566867	3.77	NA	NA	1132.74	NA
09251A	c=3+re, Abs=cat cov δ,tstart, LR=cat cov c,log10β,tstart, A	ω_tstart	0.854198	155.353	Orange	NA	1132.74	NA
09251A	c=3+re, Abs=cat cov δ,tstart, LR=cat cov c,log10β,tstart, A	tstart_pop	20.7535	5740.46	Red	NA	1132.74	NA
09261A	c=3+re, Abs=cat cov δ,tstart, LR=cat cov δ,log10pT0,c,log10β, A	a	0.744654	3.27614	NA	Red= 5	1136.06	NA - NA
09261A	c=3+re, Abs=cat cov δ,tstart, LR=cat cov δ,log10pT0,c,log10β, A	beta_c_LR_yes	-2.63969	23.4183	NA	Orange= 1	1136.06	NA
09261A	c=3+re, Abs=cat cov δ,tstart, LR=cat cov δ,log10pT0,c,log10β, A	beta_δ_f80_yes	0.641375	116.162	Orange	Yellow= 0	1136.06	NA
09261A	c=3+re, Abs=cat cov δ,tstart, LR=cat cov δ,log10pT0,c,log10β, A	beta_δ_LR_yes	0.173682	313.053	Red	NA	1136.06	NA
09261A	c=3+re, Abs=cat cov δ,tstart, LR=cat cov δ,log10pT0,c,log10β, A	beta_log10β_LR_yes	0.628048	-3.45955	NA	NA	1136.06	NA
09261A	c=3+re, Abs=cat cov δ,tstart, LR=cat cov δ,log10pT0,c,log10β, A	beta_log10pT0_LR_yes	-0.26402	-27.3258	NA	NA	1136.06	NA
09261A	c=3+re, Abs=cat cov δ,tstart, LR=cat cov δ,log10pT0,c,log10β, A	beta_tstart_f80_yes	-0.0561368	5.06913	NA	NA	1136.06	NA
09261A	c=3+re, Abs=cat cov δ,tstart, LR=cat cov δ,log10pT0,c,log10β, A	δ_pop	0.253449	24.2174	NA	NA	1136.06	NA
09261A	c=3+re, Abs=cat cov δ,tstart, LR=cat cov δ,log10pT0,c,log10β, A	log10β_pop	-3.74226	-2.36686	NA	NA	1136.06	NA
09261A	c=3+re, Abs=cat cov δ,tstart, LR=cat cov δ,log10pT0,c,log10β, A	log10pT0_pop	4.36214	3.85896	NA	NA	1136.06	NA
09261A	c=3+re, Abs=cat cov δ,tstart, LR=cat cov δ,log10pT0,c,log10β, A	ω_c	1.46269	396.087	Red	NA	1136.06	NA
09261A	c=3+re, Abs=cat cov δ,tstart, LR=cat cov δ,log10pT0,c,log10β, A	ω_δ	0.614874	-299.69	Red	NA	1136.06	NA
09261A	c=3+re, Abs=cat cov δ,tstart, LR=cat cov δ,log10pT0,c,log10β, A	ω_log10β	0.0846232	5.2794	NA	NA	1136.06	NA
09261A	c=3+re, Abs=cat cov δ,tstart, LR=cat cov δ,log10pT0,c,log10β, A	ω_log10pT0	0.0899678	4.94159	NA	NA	1136.06	NA
09261A	c=3+re, Abs=cat cov δ,tstart, LR=cat cov δ,log10pT0,c,log10β, A	ω_tstart	1.01299	203.012	Red	NA	1136.06	NA
09261A	c=3+re, Abs=cat cov δ,tstart, LR=cat cov δ,log10pT0,c,log10β, A	tstart_pop	11.8812	457.346	Red	NA	1136.06	NA
09271A	c=3+re, Abs=cat cov δ,tstart, LR=cat cov δ,log10pT0,c,tstart, A	a	0.751807	4.17453	NA	Red= 1	1131	NA - NA
09271A	c=3+re, Abs=cat cov δ,tstart, LR=cat cov δ,log10pT0,c,tstart, A	beta_c_LR_yes	-2.8391	19.9367	NA	Orange= 2	1131	NA
09271A	c=3+re, Abs=cat cov δ,tstart, LR=cat cov δ,log10pT0,c,tstart, A	beta_δ_f80_yes	1.16943	85.9014	Yellow	Yellow= 4	1131	NA
09271A	c=3+re, Abs=cat cov δ,tstart, LR=cat cov δ,log10pT0,c,tstart, A	beta_δ_LR_yes	1.14788	61.2728	Yellow	NA	1131	NA
09271A	c=3+re, Abs=cat cov δ,tstart, LR=cat cov δ,log10pT0,c,tstart, A	beta_log10pT0_LR_yes	-0.116887	-64.1835	Yellow	NA	1131	NA
09271A	c=3+re, Abs=cat cov δ,tstart, LR=cat cov δ,log10pT0,c,tstart, A	beta_tstart_f80_yes	0.54383	-40.685	NA	NA	1131	NA
09271A	c=3+re, Abs=cat cov δ,tstart, LR=cat cov δ,log10pT0,c,tstart, A	beta_tstart_LR_yes	-1.2735	1.87679	NA	NA	1131	NA
09271A	c=3+re, Abs=cat cov δ,tstart, LR=cat cov δ,log10pT0,c,tstart, A	δ_pop	0.15548	24.3561	NA	NA	1131	NA
09271A	c=3+re, Abs=cat cov δ,tstart, LR=cat cov δ,log10pT0,c,tstart, A	log10β_pop	-3.30232	-5.95199	NA	NA	1131	NA
09271A	c=3+re, Abs=cat cov δ,tstart, LR=cat cov δ,log10pT0,c,tstart, A	log10pT0_pop	4.07203	5.14304	NA	NA	1131	NA
09271A	c=3+re, Abs=cat cov δ,tstart, LR=cat cov δ,log10pT0,c,tstart, A	ω_c	1.74309	503.882	Red	NA	1131	NA
09271A	c=3+re, Abs=cat cov δ,tstart, LR=cat cov δ,log10pT0,c,tstart, A	ω_δ	0.528889	58.3735	Yellow	NA	1131	NA
09271A	c=3+re, Abs=cat cov δ,tstart, LR=cat cov δ,log10pT0,c,tstart, A	ω_log10β	0.115011	2.57364	NA	NA	1131	NA
09271A	c=3+re, Abs=cat cov δ,tstart, LR=cat cov δ,log10pT0,c,tstart, A	ω_log10pT0	0.0689824	11.4273	NA	NA	1131	NA
09271A	c=3+re, Abs=cat cov δ,tstart, LR=cat cov δ,log10pT0,c,tstart, A	ω_tstart	0.794106	136.843	Orange	NA	1131	NA
09271A	c=3+re, Abs=cat cov δ,tstart, LR=cat cov δ,log10pT0,c,tstart, A	tstart_pop	23.5879	-194.689	Orange	NA	1131	NA
09281A	c=3+re, Abs=cat cov δ,tstart, LR=cat cov δ,log10pT0,log10β,tstart, A	a	0.740253	4.17004	NA	Red= 3	1136.09	NA - NA
09281A	c=3+re, Abs=cat cov δ,tstart, LR=cat cov δ,log10pT0,log10β,tstart, A	beta_δ_f80_yes	-0.603382	-167.276	Orange	Orange= 1	1136.09	NA
09281A	c=3+re, Abs=cat cov δ,tstart, LR=cat cov δ,log10pT0,log10β,tstart, A	beta_δ_LR_yes	-0.537915	-217.013	Red	Yellow= 4	1136.09	NA
09281A	c=3+re, Abs=cat cov δ,tstart, LR=cat cov δ,log10pT0,log10β,tstart, A	beta_log10β_LR_yes	0.393259	-23.0539	NA	NA	1136.09	NA
09281A	c=3+re, Abs=cat cov δ,tstart, LR=cat cov δ,log10pT0,log10β,tstart, A	beta_log10pT0_LR_yes	-0.144996	-76.9371	Yellow	NA	1136.09	NA
09281A	c=3+re, Abs=cat cov δ,tstart, LR=cat cov δ,log10pT0,log10β,tstart, A	beta_tstart_f80_yes	0.484371	-46.9765	NA	NA	1136.09	NA
09281A	c=3+re, Abs=cat cov δ,tstart, LR=cat cov δ,log10pT0,log10β,tstart, A	beta_tstart_LR_yes	-1.23375	2.3819	NA	NA	1136.09	NA
09281A	c=3+re, Abs=cat cov δ,tstart, LR=cat cov δ,log10pT0,log10β,tstart, A	δ_pop	0.281035	66.0304	Yellow	NA	1136.09	NA
09281A	c=3+re, Abs=cat cov δ,tstart, LR=cat cov δ,log10pT0,log10β,tstart, A	log10β_pop	-3.73491	23.2136	NA	NA	1136.09	NA
09281A	c=3+re, Abs=cat cov δ,tstart, LR=cat cov δ,log10pT0,log10β,tstart, A	log10pT0_pop	4.4996	9.44744	NA	NA	1136.09	NA
09281A	c=3+re, Abs=cat cov δ,tstart, LR=cat cov δ,log10pT0,log10β,tstart, A	ω_c	1.37444	1086.84	Red	NA	1136.09	NA
09281A	c=3+re, Abs=cat cov δ,tstart, LR=cat cov δ,log10pT0,log10β,tstart, A	ω_δ	0.929684	74.5323	Yellow	NA	1136.09	NA
09281A	c=3+re, Abs=cat cov δ,tstart, LR=cat cov δ,log10pT0,log10β,tstart, A	ω_log10β	0.266491	12.9176	NA	NA	1136.09	NA
09281A	c=3+re, Abs=cat cov δ,tstart, LR=cat cov δ,log10pT0,log10β,tstart, A	ω_log10pT0	0.060591	9.14729	NA	NA	1136.09	NA
09281A	c=3+re, Abs=cat cov δ,tstart, LR=cat cov δ,log10pT0,log10β,tstart, A	ω_tstart	0.833432	62.9993	Yellow	NA	1136.09	NA
09281A	c=3+re, Abs=cat cov δ,tstart, LR=cat cov δ,log10pT0,log10β,tstart, A	tstart_pop	21.9926	1717.57	Red	NA	1136.09	NA
09291A	c=3+re, Abs=cat cov δ,tstart, LR=cat cov δ,c,log10β,tstart, A	a	0.738512	5.93871	NA	Red= 3	1131.14	NA - NA
09291A	c=3+re, Abs=cat cov δ,tstart, LR=cat cov δ,c,log10β,tstart, A	beta_c_LR_yes	-2.5004	26.2703	NA	Orange= 2	1131.14	NA
09291A	c=3+re, Abs=cat cov δ,tstart, LR=cat cov δ,c,log10β,tstart, A	beta_δ_f80_yes	1.14585	106.493	Orange	Yellow= 2	1131.14	NA
09291A	c=3+re, Abs=cat cov δ,tstart, LR=cat cov δ,c,log10β,tstart, A	beta_δ_LR_yes	1.11127	152.359	Orange	NA	1131.14	NA
09291A	c=3+re, Abs=cat cov δ,tstart, LR=cat cov δ,c,log10β,tstart, A	beta_log10β_LR_yes	-0.120256	-8.18627	NA	NA	1131.14	NA
09291A	c=3+re, Abs=cat cov δ,tstart, LR=cat cov δ,c,log10β,tstart, A	beta_tstart_f80_yes	0.499241	-50.0342	Yellow	NA	1131.14	NA
09291A	c=3+re, Abs=cat cov δ,tstart, LR=cat cov δ,c,log10β,tstart, A	beta_tstart_LR_yes	-1.28099	3.37539	NA	NA	1131.14	NA
09291A	c=3+re, Abs=cat cov δ,tstart, LR=cat cov δ,c,log10β,tstart, A	δ_pop	0.196261	33.5144	NA	NA	1131.14	NA
09291A	c=3+re, Abs=cat cov δ,tstart, LR=cat cov δ,c,log10β,tstart, A	log10β_pop	-3.45769	-6.40305	NA	NA	1131.14	NA
09291A	c=3+re, Abs=cat cov δ,tstart, LR=cat cov δ,c,log10β,tstart, A	log10pT0_pop	3.96481	13.1355	NA	NA	1131.14	NA
09291A	c=3+re, Abs=cat cov δ,tstart, LR=cat cov δ,c,log10β,tstart, A	ω_c	1.54065	557.112	Red	NA	1131.14	NA
09291A	c=3+re, Abs=cat cov δ,tstart, LR=cat cov δ,c,log10β,tstart, A	ω_δ	0.787871	78.0776	Yellow	NA	1131.14	NA
09291A	c=3+re, Abs=cat cov δ,tstart, LR=cat cov δ,c,log10β,tstart, A	ω_log10β	0.0366877	7.08806	NA	NA	1131.14	NA
09291A	c=3+re, Abs=cat cov δ,tstart, LR=cat cov δ,c,log10β,tstart, A	ω_log10pT0	0.0604674	22.8019	NA	NA	1131.14	NA
09291A	c=3+re, Abs=cat cov δ,tstart, LR=cat cov δ,c,log10β,tstart, A	ω_tstart	0.871295	942.689	Red	NA	1131.14	NA
09291A	c=3+re, Abs=cat cov δ,tstart, LR=cat cov δ,c,log10β,tstart, A	tstart_pop	21.1026	-6866.29	Red	NA	1131.14	NA
09301A	c=3+re, Abs=cat cov δ,tstart, LR=cat cov log10pT0,c,log10β,tstart, A	a	0.749945	3.90851	NA	Red= 3	1128.98	NA - NA
09301A	c=3+re, Abs=cat cov δ,tstart, LR=cat cov log10pT0,c,log10β,tstart, A	beta_c_LR_yes	-1.9278	24.6474	NA	Orange= 1	1128.98	NA
09301A	c=3+re, Abs=cat cov δ,tstart, LR=cat cov log10pT0,c,log10β,tstart, A	beta_δ_f80_yes	-0.613513	-147.369	Orange	Yellow= 0	1128.98	NA
09301A	c=3+re, Abs=cat cov δ,tstart, LR=cat cov log10pT0,c,log10β,tstart, A	beta_log10β_LR_yes	0.55467	-6.59673	NA	NA	1128.98	NA
09301A	c=3+re, Abs=cat cov δ,tstart, LR=cat cov log10pT0,c,log10β,tstart, A	beta_log10pT0_LR_yes	-0.273855	-24.393	NA	NA	1128.98	NA
09301A	c=3+re, Abs=cat cov δ,tstart, LR=cat cov log10pT0,c,log10β,tstart, A	beta_tstart_f80_yes	0.66911	-44.7336	NA	NA	1128.98	NA
09301A	c=3+re, Abs=cat cov δ,tstart, LR=cat cov log10pT0,c,log10β,tstart, A	beta_tstart_LR_yes	-1.36971	3.48361	NA	NA	1128.98	NA
09301A	c=3+re, Abs=cat cov δ,tstart, LR=cat cov log10pT0,c,log10β,tstart, A	δ_pop	0.285058	28.6015	NA	NA	1128.98	NA
09301A	c=3+re, Abs=cat cov δ,tstart, LR=cat cov log10pT0,c,log10β,tstart, A	log10β_pop	-3.84738	-15.9229	NA	NA	1128.98	NA
09301A	c=3+re, Abs=cat cov δ,tstart, LR=cat cov log10pT0,c,log10β,tstart, A	log10pT0_pop	4.53659	5.93409	NA	NA	1128.98	NA
09301A	c=3+re, Abs=cat cov δ,tstart, LR=cat cov log10pT0,c,log10β,tstart, A	ω_c	1.04501	631.728	Red	NA	1128.98	NA
09301A	c=3+re, Abs=cat cov δ,tstart, LR=cat cov log10pT0,c,log10β,tstart, A	ω_δ	1.07638	46.0989	NA	NA	1128.98	NA
09301A	c=3+re, Abs=cat cov δ,tstart, LR=cat cov log10pT0,c,log10β,tstart, A	ω_log10β	0.104815	14.9949	NA	NA	1128.98	NA
09301A	c=3+re, Abs=cat cov δ,tstart, LR=cat cov log10pT0,c,log10β,tstart, A	ω_log10pT0	0.0742028	7.22759	NA	NA	1128.98	NA
09301A	c=3+re, Abs=cat cov δ,tstart, LR=cat cov log10pT0,c,log10β,tstart, A	ω_tstart	0.897348	236.055	Red	NA	1128.98	NA
09301A	c=3+re, Abs=cat cov δ,tstart, LR=cat cov log10pT0,c,log10β,tstart, A	tstart_pop	20.8836	1362.63	Red	NA	1128.98	NA
09311A	c=3+re, Abs=cat cov δ,tstart, LR=cat cov δ,log10pT0,c,log10β,tstart, A	a	0.753562	4.13879	NA	Red= 4	1128.91	NA - NA
09311A	c=3+re, Abs=cat cov δ,tstart, LR=cat cov δ,log10pT0,c,log10β,tstart, A	beta_c_LR_yes	-2.75714	18.4125	NA	Orange= 1	1128.91	NA
09311A	c=3+re, Abs=cat cov δ,tstart, LR=cat cov δ,log10pT0,c,log10β,tstart, A	beta_δ_f80_yes	1.06653	78.6737	Yellow	Yellow= 2	1128.91	NA
09311A	c=3+re, Abs=cat cov δ,tstart, LR=cat cov δ,log10pT0,c,log10β,tstart, A	beta_δ_LR_yes	0.473175	314.841	Red	NA	1128.91	NA
09311A	c=3+re, Abs=cat cov δ,tstart, LR=cat cov δ,log10pT0,c,log10β,tstart, A	beta_log10β_LR_yes	0.400247	-15.1528	NA	NA	1128.91	NA
09311A	c=3+re, Abs=cat cov δ,tstart, LR=cat cov δ,log10pT0,c,log10β,tstart, A	beta_log10pT0_LR_yes	-0.206707	-120.143	Orange	NA	1128.91	NA
09311A	c=3+re, Abs=cat cov δ,tstart, LR=cat cov δ,log10pT0,c,log10β,tstart, A	beta_tstart_f80_yes	0.589928	-59.1705	Yellow	NA	1128.91	NA
09311A	c=3+re, Abs=cat cov δ,tstart, LR=cat cov δ,log10pT0,c,log10β,tstart, A	beta_tstart_LR_yes	-1.3451	2.9027	NA	NA	1128.91	NA
09311A	c=3+re, Abs=cat cov δ,tstart, LR=cat cov δ,log10pT0,c,log10β,tstart, A	δ_pop	0.235436	31.4111	NA	NA	1128.91	NA
09311A	c=3+re, Abs=cat cov δ,tstart, LR=cat cov δ,log10pT0,c,log10β,tstart, A	log10β_pop	-3.69375	-5.36426	NA	NA	1128.91	NA
09311A	c=3+re, Abs=cat cov δ,tstart, LR=cat cov δ,log10pT0,c,log10β,tstart, A	log10pT0_pop	4.29272	7.10252	NA	NA	1128.91	NA
09311A	c=3+re, Abs=cat cov δ,tstart, LR=cat cov δ,log10pT0,c,log10β,tstart, A	ω_c	1.37708	504.118	Red	NA	1128.91	NA
09311A	c=3+re, Abs=cat cov δ,tstart, LR=cat cov δ,log10pT0,c,log10β,tstart, A	ω_δ	0.738277	43.7272	NA	NA	1128.91	NA
09311A	c=3+re, Abs=cat cov δ,tstart, LR=cat cov δ,log10pT0,c,log10β,tstart, A	ω_log10β	0.0728734	4.07466	NA	NA	1128.91	NA
09311A	c=3+re, Abs=cat cov δ,tstart, LR=cat cov δ,log10pT0,c,log10β,tstart, A	ω_log10pT0	0.0871699	10.9005	NA	NA	1128.91	NA
09311A	c=3+re, Abs=cat cov δ,tstart, LR=cat cov δ,log10pT0,c,log10β,tstart, A	ω_tstart	0.940894	288.01	Red	NA	1128.91	NA
09311A	c=3+re, Abs=cat cov δ,tstart, LR=cat cov δ,log10pT0,c,log10β,tstart, A	tstart_pop	21.3786	1639.09	Red	NA	1128.91	NA
10011A	c=3+re, Abs=cat cov log10pT0,c, LR=cat cov δ, A	a	0.749955	3.35128	NA	Red= 2	1136.14	c - log10β
10011A	c=3+re, Abs=cat cov log10pT0,c, LR=cat cov δ, A	beta_c_f80_yes	-2.36037	33.2722	NA	Orange= 1	1136.14	NA
10011A	c=3+re, Abs=cat cov log10pT0,c, LR=cat cov δ, A	beta_δ_LR_yes	0.0443345	770.981	Red	Yellow= 1	1136.14	NA
10011A	c=3+re, Abs=cat cov log10pT0,c, LR=cat cov δ, A	beta_log10pT0_f80_yes	-0.248814	-37.6542	NA	NA	1136.14	NA
10011A	c=3+re, Abs=cat cov log10pT0,c, LR=cat cov δ, A	δ_pop	0.236827	25.6063	NA	NA	1136.14	NA
10011A	c=3+re, Abs=cat cov log10pT0,c, LR=cat cov δ, A	log10β_pop	-3.59898	-3.63881	NA	NA	1136.14	NA
10011A	c=3+re, Abs=cat cov log10pT0,c, LR=cat cov δ, A	log10pT0_pop	4.27897	2.38352	NA	NA	1136.14	NA
10011A	c=3+re, Abs=cat cov log10pT0,c, LR=cat cov δ, A	ω_c	1.66506	558.837	Red	NA	1136.14	NA
10011A	c=3+re, Abs=cat cov log10pT0,c, LR=cat cov δ, A	ω_δ	0.537676	1.03267	NA	NA	1136.14	NA
10011A	c=3+re, Abs=cat cov log10pT0,c, LR=cat cov δ, A	ω_log10β	0.171335	3.6973	NA	NA	1136.14	NA
10011A	c=3+re, Abs=cat cov log10pT0,c, LR=cat cov δ, A	ω_log10pT0	0.0524594	5.69185	NA	NA	1136.14	NA
10011A	c=3+re, Abs=cat cov log10pT0,c, LR=cat cov δ, A	ω_tstart	1.04199	129.76	Orange	NA	1136.14	NA
10011A	c=3+re, Abs=cat cov log10pT0,c, LR=cat cov δ, A	tstart_pop	11.7222	-85.785	Yellow	NA	1136.14	NA
10021A	c=3+re, Abs=cat cov log10pT0,c, LR=cat cov log10pT0, A	a	0.743636	3.20093	NA	Red= 2	1134.98	NA - NA
10021A	c=3+re, Abs=cat cov log10pT0,c, LR=cat cov log10pT0, A	beta_c_f80_yes	-1.11459	28.7042	NA	Orange= 1	1134.98	NA
10021A	c=3+re, Abs=cat cov log10pT0,c, LR=cat cov log10pT0, A	beta_log10pT0_f80_yes	-0.201611	-33.556	NA	Yellow= 1	1134.98	NA
10021A	c=3+re, Abs=cat cov log10pT0,c, LR=cat cov log10pT0, A	beta_log10pT0_LR_yes	0.0328829	181.133	Orange	NA	1134.98	NA
10021A	c=3+re, Abs=cat cov log10pT0,c, LR=cat cov log10pT0, A	δ_pop	0.199256	25.631	NA	NA	1134.98	NA
10021A	c=3+re, Abs=cat cov log10pT0,c, LR=cat cov log10pT0, A	log10β_pop	-3.65872	-7.39374	NA	NA	1134.98	NA
10021A	c=3+re, Abs=cat cov log10pT0,c, LR=cat cov log10pT0, A	log10pT0_pop	4.22468	5.28435	NA	NA	1134.98	NA
10021A	c=3+re, Abs=cat cov log10pT0,c, LR=cat cov log10pT0, A	ω_c	1.24968	1285.7	Red	NA	1134.98	NA
10021A	c=3+re, Abs=cat cov log10pT0,c, LR=cat cov log10pT0, A	ω_δ	1.04986	2.11205	NA	NA	1134.98	NA
10021A	c=3+re, Abs=cat cov log10pT0,c, LR=cat cov log10pT0, A	ω_log10β	0.0950433	3.55803	NA	NA	1134.98	NA
10021A	c=3+re, Abs=cat cov log10pT0,c, LR=cat cov log10pT0, A	ω_log10pT0	0.027247	3.00732	NA	NA	1134.98	NA
10021A	c=3+re, Abs=cat cov log10pT0,c, LR=cat cov log10pT0, A	ω_tstart	1.0232	205.112	Red	NA	1134.98	NA
10021A	c=3+re, Abs=cat cov log10pT0,c, LR=cat cov log10pT0, A	tstart_pop	11.2212	-74.6739	Yellow	NA	1134.98	NA
10031A	c=3+re, Abs=cat cov log10pT0,c, LR=cat cov c, A	a	0.747799	3.30669	NA	Red= 1	1134.5	log10pT0 - tstart
10031A	c=3+re, Abs=cat cov log10pT0,c, LR=cat cov c, A	beta_c_f80_yes	-1.48746	-86.2519	Yellow	Orange= 1	1134.5	NA
10031A	c=3+re, Abs=cat cov log10pT0,c, LR=cat cov c, A	beta_c_LR_yes	-1.20431	20.9875	NA	Yellow= 2	1134.5	NA
10031A	c=3+re, Abs=cat cov log10pT0,c, LR=cat cov c, A	beta_log10pT0_f80_yes	-0.252034	-29.1428	NA	NA	1134.5	NA
10031A	c=3+re, Abs=cat cov log10pT0,c, LR=cat cov c, A	δ_pop	0.235014	21.1738	NA	NA	1134.5	NA
10031A	c=3+re, Abs=cat cov log10pT0,c, LR=cat cov c, A	log10β_pop	-3.46844	-5.39463	NA	NA	1134.5	NA
10031A	c=3+re, Abs=cat cov log10pT0,c, LR=cat cov c, A	log10pT0_pop	4.03726	3.07491	NA	NA	1134.5	NA
10031A	c=3+re, Abs=cat cov log10pT0,c, LR=cat cov c, A	ω_c	1.48695	432.874	Red	NA	1134.5	NA
10031A	c=3+re, Abs=cat cov log10pT0,c, LR=cat cov c, A	ω_δ	0.784204	2.24728	NA	NA	1134.5	NA
10031A	c=3+re, Abs=cat cov log10pT0,c, LR=cat cov c, A	ω_log10β	0.160671	4.62735	NA	NA	1134.5	NA
10031A	c=3+re, Abs=cat cov log10pT0,c, LR=cat cov c, A	ω_log10pT0	0.0706297	3.20234	NA	NA	1134.5	NA
10031A	c=3+re, Abs=cat cov log10pT0,c, LR=cat cov c, A	ω_tstart	1.03563	122.523	Orange	NA	1134.5	NA
10031A	c=3+re, Abs=cat cov log10pT0,c, LR=cat cov c, A	tstart_pop	12.0601	-80.9679	Yellow	NA	1134.5	NA
10041A	c=3+re, Abs=cat cov log10pT0,c, LR=cat cov log10β, A	a	0.741253	3.34044	NA	Red= 2	1130.1	log10pT0 - tstart
10041A	c=3+re, Abs=cat cov log10pT0,c, LR=cat cov log10β, A	beta_c_f80_yes	-2.57564	35.4425	NA	Orange= 1	1130.1	NA
10041A	c=3+re, Abs=cat cov log10pT0,c, LR=cat cov log10β, A	beta_log10β_LR_yes	0.328149	-4.3932	NA	Yellow= 0	1130.1	NA
10041A	c=3+re, Abs=cat cov log10pT0,c, LR=cat cov log10β, A	beta_log10pT0_f80_yes	-0.316555	-22.9243	NA	NA	1130.1	NA
10041A	c=3+re, Abs=cat cov log10pT0,c, LR=cat cov log10β, A	δ_pop	0.235061	29.6469	NA	NA	1130.1	NA
10041A	c=3+re, Abs=cat cov log10pT0,c, LR=cat cov log10β, A	log10β_pop	-3.82679	-4.28062	NA	NA	1130.1	NA
10041A	c=3+re, Abs=cat cov log10pT0,c, LR=cat cov log10β, A	log10pT0_pop	4.39738	4.1273	NA	NA	1130.1	NA
10041A	c=3+re, Abs=cat cov log10pT0,c, LR=cat cov log10β, A	ω_c	1.30258	539.499	Red	NA	1130.1	NA
10041A	c=3+re, Abs=cat cov log10pT0,c, LR=cat cov log10β, A	ω_δ	0.887977	2.31668	NA	NA	1130.1	NA
10041A	c=3+re, Abs=cat cov log10pT0,c, LR=cat cov log10β, A	ω_log10β	0.139997	8.50516	NA	NA	1130.1	NA
10041A	c=3+re, Abs=cat cov log10pT0,c, LR=cat cov log10β, A	ω_log10pT0	0.0675674	5.72026	NA	NA	1130.1	NA
10041A	c=3+re, Abs=cat cov log10pT0,c, LR=cat cov log10β, A	ω_tstart	1.0338	157.924	Orange	NA	1130.1	NA
10041A	c=3+re, Abs=cat cov log10pT0,c, LR=cat cov log10β, A	tstart_pop	11.2354	844.707	Red	NA	1130.1	NA
10051A	c=3+re, Abs=cat cov log10pT0,c, LR=cat cov tstart, A	a	0.735897	3.81675	NA	Red= 1	1125.56	c - log10β
10051A	c=3+re, Abs=cat cov log10pT0,c, LR=cat cov tstart, A	beta_c_f80_yes	-2.95585	33.8326	NA	Orange= 1	1125.56	NA
10051A	c=3+re, Abs=cat cov log10pT0,c, LR=cat cov tstart, A	beta_log10pT0_f80_yes	-0.292513	-26.6432	NA	Yellow= 1	1125.56	NA
10051A	c=3+re, Abs=cat cov log10pT0,c, LR=cat cov tstart, A	beta_tstart_LR_yes	-1.26059	1.87861	NA	NA	1125.56	NA
10051A	c=3+re, Abs=cat cov log10pT0,c, LR=cat cov tstart, A	δ_pop	0.268211	19.726	NA	NA	1125.56	NA
10051A	c=3+re, Abs=cat cov log10pT0,c, LR=cat cov tstart, A	log10β_pop	-3.59832	-3.21529	NA	NA	1125.56	NA
10051A	c=3+re, Abs=cat cov log10pT0,c, LR=cat cov tstart, A	log10pT0_pop	4.29149	3.1725	NA	NA	1125.56	NA
10051A	c=3+re, Abs=cat cov log10pT0,c, LR=cat cov tstart, A	ω_c	1.67634	607.189	Red	NA	1125.56	NA
10051A	c=3+re, Abs=cat cov log10pT0,c, LR=cat cov tstart, A	ω_δ	0.668705	-12.0514	NA	NA	1125.56	NA
10051A	c=3+re, Abs=cat cov log10pT0,c, LR=cat cov tstart, A	ω_log10β	0.226489	6.21754	NA	NA	1125.56	NA
10051A	c=3+re, Abs=cat cov log10pT0,c, LR=cat cov tstart, A	ω_log10pT0	0.0587116	3.59249	NA	NA	1125.56	NA
10051A	c=3+re, Abs=cat cov log10pT0,c, LR=cat cov tstart, A	ω_tstart	0.865141	82.1141	Yellow	NA	1125.56	NA
10051A	c=3+re, Abs=cat cov log10pT0,c, LR=cat cov tstart, A	tstart_pop	22.0373	-162.869	Orange	NA	1125.56	NA
10061A	c=3+re, Abs=cat cov log10pT0,c, LR=cat cov δ,log10pT0, A	a	0.751459	3.68318	NA	Red= 3	1137.31	NA - NA
10061A	c=3+re, Abs=cat cov log10pT0,c, LR=cat cov δ,log10pT0, A	beta_c_f80_yes	-2.54089	28.642	NA	Orange= 1	1137.31	NA
10061A	c=3+re, Abs=cat cov log10pT0,c, LR=cat cov δ,log10pT0, A	beta_δ_LR_yes	0.0990718	499.768	Red	Yellow= 1	1137.31	NA
10061A	c=3+re, Abs=cat cov log10pT0,c, LR=cat cov δ,log10pT0, A	beta_log10pT0_f80_yes	-0.308092	-40.79	NA	NA	1137.31	NA
10061A	c=3+re, Abs=cat cov log10pT0,c, LR=cat cov δ,log10pT0, A	beta_log10pT0_LR_yes	0.0123738	486.296	Red	NA	1137.31	NA
10061A	c=3+re, Abs=cat cov log10pT0,c, LR=cat cov δ,log10pT0, A	δ_pop	0.192796	29.9452	NA	NA	1137.31	NA
10061A	c=3+re, Abs=cat cov log10pT0,c, LR=cat cov δ,log10pT0, A	log10β_pop	-3.49378	NA	NA	NA	1137.31	NA
10061A	c=3+re, Abs=cat cov log10pT0,c, LR=cat cov δ,log10pT0, A	log10pT0_pop	4.23941	4.00147	NA	NA	1137.31	NA
10061A	c=3+re, Abs=cat cov log10pT0,c, LR=cat cov δ,log10pT0, A	ω_c	1.52113	595.785	Red	NA	1137.31	NA
10061A	c=3+re, Abs=cat cov log10pT0,c, LR=cat cov δ,log10pT0, A	ω_δ	0.735737	2.07572	NA	NA	1137.31	NA
10061A	c=3+re, Abs=cat cov log10pT0,c, LR=cat cov δ,log10pT0, A	ω_log10β	0.135979	10.7883	NA	NA	1137.31	NA
10061A	c=3+re, Abs=cat cov log10pT0,c, LR=cat cov δ,log10pT0, A	ω_log10pT0	0.0572206	8.08903	NA	NA	1137.31	NA
10061A	c=3+re, Abs=cat cov log10pT0,c, LR=cat cov δ,log10pT0, A	ω_tstart	1.01597	154.432	Orange	NA	1137.31	NA
10061A	c=3+re, Abs=cat cov log10pT0,c, LR=cat cov δ,log10pT0, A	tstart_pop	12.6073	-97.7935	Yellow	NA	1137.31	NA
10071A	c=3+re, Abs=cat cov log10pT0,c, LR=cat cov δ,c, A	a	0.752076	3.91111	NA	Red= 3	1133.5	log10pT0 - tstart
10071A	c=3+re, Abs=cat cov log10pT0,c, LR=cat cov δ,c, A	beta_c_f80_yes	-1.03187	-145.726	Orange	Orange= 3	1133.5	NA
10071A	c=3+re, Abs=cat cov log10pT0,c, LR=cat cov δ,c, A	beta_c_LR_yes	-2.35269	48.7704	NA	Yellow= 4	1133.5	NA
10071A	c=3+re, Abs=cat cov log10pT0,c, LR=cat cov δ,c, A	beta_δ_LR_yes	1.44293	192.381	Orange	NA	1133.5	NA
10071A	c=3+re, Abs=cat cov log10pT0,c, LR=cat cov δ,c, A	beta_log10pT0_f80_yes	-0.17636	-360.368	Red	NA	1133.5	NA
10071A	c=3+re, Abs=cat cov log10pT0,c, LR=cat cov δ,c, A	δ_pop	0.203456	56.5151	Yellow	NA	1133.5	NA
10071A	c=3+re, Abs=cat cov log10pT0,c, LR=cat cov δ,c, A	log10β_pop	-3.59924	-69.0032	Yellow	NA	1133.5	NA
10071A	c=3+re, Abs=cat cov log10pT0,c, LR=cat cov δ,c, A	log10pT0_pop	4.10537	21.682	NA	NA	1133.5	NA
10071A	c=3+re, Abs=cat cov log10pT0,c, LR=cat cov δ,c, A	ω_c	1.48002	442.06	Red	NA	1133.5	NA
10071A	c=3+re, Abs=cat cov log10pT0,c, LR=cat cov δ,c, A	ω_δ	0.614908	14.3179	NA	NA	1133.5	NA
10071A	c=3+re, Abs=cat cov log10pT0,c, LR=cat cov δ,c, A	ω_log10β	0.13236	53.8656	Yellow	NA	1133.5	NA
10071A	c=3+re, Abs=cat cov log10pT0,c, LR=cat cov δ,c, A	ω_log10pT0	0.0848535	57.1408	Yellow	NA	1133.5	NA
10071A	c=3+re, Abs=cat cov log10pT0,c, LR=cat cov δ,c, A	ω_tstart	1.14409	309.471	Red	NA	1133.5	NA
10071A	c=3+re, Abs=cat cov log10pT0,c, LR=cat cov δ,c, A	tstart_pop	11.333	-153.15	Orange	NA	1133.5	NA
10081A	c=3+re, Abs=cat cov log10pT0,c, LR=cat cov δ,log10β, A	a	0.746596	4.67314	NA	Red= 3	1132.86	log10pT0 - c
10081A	c=3+re, Abs=cat cov log10pT0,c, LR=cat cov δ,log10β, A	beta_c_f80_yes	-2.31326	52.5696	Yellow	Orange= 1	1132.86	NA
10081A	c=3+re, Abs=cat cov log10pT0,c, LR=cat cov δ,log10β, A	beta_δ_LR_yes	-0.224387	-219.693	Red	Yellow= 3	1132.86	NA
10081A	c=3+re, Abs=cat cov log10pT0,c, LR=cat cov δ,log10β, A	beta_log10β_LR_yes	0.442031	-12.2798	NA	NA	1132.86	NA
10081A	c=3+re, Abs=cat cov log10pT0,c, LR=cat cov δ,log10β, A	beta_log10pT0_f80_yes	-0.309512	-76.2127	Yellow	NA	1132.86	NA
10081A	c=3+re, Abs=cat cov log10pT0,c, LR=cat cov δ,log10β, A	δ_pop	0.307259	54.0153	Yellow	NA	1132.86	NA
10081A	c=3+re, Abs=cat cov log10pT0,c, LR=cat cov δ,log10β, A	log10β_pop	-3.98014	-11.8016	NA	NA	1132.86	NA
10081A	c=3+re, Abs=cat cov log10pT0,c, LR=cat cov δ,log10β, A	log10pT0_pop	4.5014	3.29868	NA	NA	1132.86	NA
10081A	c=3+re, Abs=cat cov log10pT0,c, LR=cat cov δ,log10β, A	ω_c	1.39217	806.548	Red	NA	1132.86	NA
10081A	c=3+re, Abs=cat cov log10pT0,c, LR=cat cov δ,log10β, A	ω_δ	0.949126	2.31821	NA	NA	1132.86	NA
10081A	c=3+re, Abs=cat cov log10pT0,c, LR=cat cov δ,log10β, A	ω_log10β	0.138698	25.9158	NA	NA	1132.86	NA
10081A	c=3+re, Abs=cat cov log10pT0,c, LR=cat cov δ,log10β, A	ω_log10pT0	0.0675718	3.40223	NA	NA	1132.86	NA
10081A	c=3+re, Abs=cat cov log10pT0,c, LR=cat cov δ,log10β, A	ω_tstart	1.06981	148.371	Orange	NA	1132.86	NA
10081A	c=3+re, Abs=cat cov log10pT0,c, LR=cat cov δ,log10β, A	tstart_pop	11.3889	1308.04	Red	NA	1132.86	NA
10091A	c=3+re, Abs=cat cov log10pT0,c, LR=cat cov δ,tstart, A	a	0.744962	3.70406	NA	Red= 3	1124.09	log10pT0 - tstart
10091A	c=3+re, Abs=cat cov log10pT0,c, LR=cat cov δ,tstart, A	beta_c_f80_yes	-0.807127	37.0079	NA	Orange= 1	1124.09	NA
10091A	c=3+re, Abs=cat cov log10pT0,c, LR=cat cov δ,tstart, A	beta_δ_LR_yes	-0.36419	-168.023	Orange	Yellow= 0	1124.09	NA
10091A	c=3+re, Abs=cat cov log10pT0,c, LR=cat cov δ,tstart, A	beta_log10pT0_f80_yes	-0.174731	-43.6829	NA	NA	1124.09	NA
10091A	c=3+re, Abs=cat cov log10pT0,c, LR=cat cov δ,tstart, A	beta_tstart_LR_yes	-1.31464	2.21706	NA	NA	1124.09	NA
10091A	c=3+re, Abs=cat cov log10pT0,c, LR=cat cov δ,tstart, A	δ_pop	0.27534	42.0156	NA	NA	1124.09	NA
10091A	c=3+re, Abs=cat cov log10pT0,c, LR=cat cov δ,tstart, A	log10β_pop	-3.87585	NA	NA	NA	1124.09	NA
10091A	c=3+re, Abs=cat cov log10pT0,c, LR=cat cov δ,tstart, A	log10pT0_pop	4.57675	5.1318	NA	NA	1124.09	NA
10091A	c=3+re, Abs=cat cov log10pT0,c, LR=cat cov δ,tstart, A	ω_c	0.983766	989.832	Red	NA	1124.09	NA
10091A	c=3+re, Abs=cat cov log10pT0,c, LR=cat cov δ,tstart, A	ω_δ	1.2406	-19.7388	NA	NA	1124.09	NA
10091A	c=3+re, Abs=cat cov log10pT0,c, LR=cat cov δ,tstart, A	ω_log10β	0.0864266	17.1614	NA	NA	1124.09	NA
10091A	c=3+re, Abs=cat cov log10pT0,c, LR=cat cov δ,tstart, A	ω_log10pT0	0.0244482	1.76471	NA	NA	1124.09	NA
10091A	c=3+re, Abs=cat cov log10pT0,c, LR=cat cov δ,tstart, A	ω_tstart	0.957367	331.26	Red	NA	1124.09	NA
10091A	c=3+re, Abs=cat cov log10pT0,c, LR=cat cov δ,tstart, A	tstart_pop	20.605	-200.273	Red	NA	1124.09	NA
10101A	c=3+re, Abs=cat cov log10pT0,c, LR=cat cov log10pT0,c, A	a	0.746484	3.35627	NA	Red= 3	1135.29	c - log10β
10101A	c=3+re, Abs=cat cov log10pT0,c, LR=cat cov log10pT0,c, A	beta_c_f80_yes	-2.00284	-209.847	Red	Orange= 1	1135.29	NA
10101A	c=3+re, Abs=cat cov log10pT0,c, LR=cat cov log10pT0,c, A	beta_c_LR_yes	-0.645399	39.5733	NA	Yellow= 2	1135.29	NA
10101A	c=3+re, Abs=cat cov log10pT0,c, LR=cat cov log10pT0,c, A	beta_log10pT0_f80_yes	-0.262394	-53.827	Yellow	NA	1135.29	NA
10101A	c=3+re, Abs=cat cov log10pT0,c, LR=cat cov log10pT0,c, A	beta_log10pT0_LR_yes	0.00203492	4225.79	Red	NA	1135.29	NA
10101A	c=3+re, Abs=cat cov log10pT0,c, LR=cat cov log10pT0,c, A	δ_pop	0.287044	27.9318	NA	NA	1135.29	NA
10101A	c=3+re, Abs=cat cov log10pT0,c, LR=cat cov log10pT0,c, A	log10β_pop	-3.74969	-8.2896	NA	NA	1135.29	NA
10101A	c=3+re, Abs=cat cov log10pT0,c, LR=cat cov log10pT0,c, A	log10pT0_pop	4.38534	4.30025	NA	NA	1135.29	NA
10101A	c=3+re, Abs=cat cov log10pT0,c, LR=cat cov log10pT0,c, A	ω_c	1.35433	795.846	Red	NA	1135.29	NA
10101A	c=3+re, Abs=cat cov log10pT0,c, LR=cat cov log10pT0,c, A	ω_δ	0.805985	1.7748	NA	NA	1135.29	NA
10101A	c=3+re, Abs=cat cov log10pT0,c, LR=cat cov log10pT0,c, A	ω_log10β	0.141521	9.99501	NA	NA	1135.29	NA
10101A	c=3+re, Abs=cat cov log10pT0,c, LR=cat cov log10pT0,c, A	ω_log10pT0	0.0480722	3.43231	NA	NA	1135.29	NA
10101A	c=3+re, Abs=cat cov log10pT0,c, LR=cat cov log10pT0,c, A	ω_tstart	1.06069	148.262	Orange	NA	1135.29	NA
10101A	c=3+re, Abs=cat cov log10pT0,c, LR=cat cov log10pT0,c, A	tstart_pop	11.1361	-80.4985	Yellow	NA	1135.29	NA
10111A	c=3+re, Abs=cat cov log10pT0,c, LR=cat cov log10pT0,log10β, A	a	0.745156	3.19879	NA	Red= 3	1127.9	NA - NA
10111A	c=3+re, Abs=cat cov log10pT0,c, LR=cat cov log10pT0,log10β, A	beta_c_f80_yes	-2.95695	34.5661	NA	Orange= 0	1127.9	NA
10111A	c=3+re, Abs=cat cov log10pT0,c, LR=cat cov log10pT0,log10β, A	beta_log10β_LR_yes	0.45485	-3.32939	NA	Yellow= 1	1127.9	NA
10111A	c=3+re, Abs=cat cov log10pT0,c, LR=cat cov log10pT0,log10β, A	beta_log10pT0_f80_yes	-0.270574	-32.0233	NA	NA	1127.9	NA
10111A	c=3+re, Abs=cat cov log10pT0,c, LR=cat cov log10pT0,log10β, A	beta_log10pT0_LR_yes	-0.0848222	-59.0225	Yellow	NA	1127.9	NA
10111A	c=3+re, Abs=cat cov log10pT0,c, LR=cat cov log10pT0,log10β, A	δ_pop	0.281387	29.652	NA	NA	1127.9	NA
10111A	c=3+re, Abs=cat cov log10pT0,c, LR=cat cov log10pT0,log10β, A	log10β_pop	-3.9812	-2.12825	NA	NA	1127.9	NA
10111A	c=3+re, Abs=cat cov log10pT0,c, LR=cat cov log10pT0,log10β, A	log10pT0_pop	4.60517	2.74288	NA	NA	1127.9	NA
10111A	c=3+re, Abs=cat cov log10pT0,c, LR=cat cov log10pT0,log10β, A	ω_c	1.37253	836.837	Red	NA	1127.9	NA
10111A	c=3+re, Abs=cat cov log10pT0,c, LR=cat cov log10pT0,log10β, A	ω_δ	0.857829	1.71367	NA	NA	1127.9	NA
10111A	c=3+re, Abs=cat cov log10pT0,c, LR=cat cov log10pT0,log10β, A	ω_log10β	0.0554806	2.6963	NA	NA	1127.9	NA
10111A	c=3+re, Abs=cat cov log10pT0,c, LR=cat cov log10pT0,log10β, A	ω_log10pT0	0.0392176	2.61908	NA	NA	1127.9	NA
10111A	c=3+re, Abs=cat cov log10pT0,c, LR=cat cov log10pT0,log10β, A	ω_tstart	1.05955	365.562	Red	NA	1127.9	NA
10111A	c=3+re, Abs=cat cov log10pT0,c, LR=cat cov log10pT0,log10β, A	tstart_pop	10.8839	566.734	Red	NA	1127.9	NA
10121A	c=3+re, Abs=cat cov log10pT0,c, LR=cat cov log10pT0,tstart, A	a	0.742507	4.2817	NA	Red= 1	1130.8	NA - NA
10121A	c=3+re, Abs=cat cov log10pT0,c, LR=cat cov log10pT0,tstart, A	beta_c_f80_yes	-3.12407	35.1585	NA	Orange= 1	1130.8	NA
10121A	c=3+re, Abs=cat cov log10pT0,c, LR=cat cov log10pT0,tstart, A	beta_log10pT0_f80_yes	-0.26987	-40.5296	NA	Yellow= 2	1130.8	NA
10121A	c=3+re, Abs=cat cov log10pT0,c, LR=cat cov log10pT0,tstart, A	beta_log10pT0_LR_yes	-0.08614	-98.0238	Yellow	NA	1130.8	NA
10121A	c=3+re, Abs=cat cov log10pT0,c, LR=cat cov log10pT0,tstart, A	beta_tstart_LR_yes	-1.28031	1.4694	NA	NA	1130.8	NA
10121A	c=3+re, Abs=cat cov log10pT0,c, LR=cat cov log10pT0,tstart, A	δ_pop	0.231921	20.1175	NA	NA	1130.8	NA
10121A	c=3+re, Abs=cat cov log10pT0,c, LR=cat cov log10pT0,tstart, A	log10β_pop	-3.38534	-4.42342	NA	NA	1130.8	NA
10121A	c=3+re, Abs=cat cov log10pT0,c, LR=cat cov log10pT0,tstart, A	log10pT0_pop	4.27141	4.70603	NA	NA	1130.8	NA
10121A	c=3+re, Abs=cat cov log10pT0,c, LR=cat cov log10pT0,tstart, A	ω_c	1.81392	414.848	Red	NA	1130.8	NA
10121A	c=3+re, Abs=cat cov log10pT0,c, LR=cat cov log10pT0,tstart, A	ω_δ	0.556216	-14.674	NA	NA	1130.8	NA
10121A	c=3+re, Abs=cat cov log10pT0,c, LR=cat cov log10pT0,tstart, A	ω_log10β	0.173149	6.48004	NA	NA	1130.8	NA
10121A	c=3+re, Abs=cat cov log10pT0,c, LR=cat cov log10pT0,tstart, A	ω_log10pT0	0.0877863	9.79655	NA	NA	1130.8	NA
10121A	c=3+re, Abs=cat cov log10pT0,c, LR=cat cov log10pT0,tstart, A	ω_tstart	0.780743	76.6374	Yellow	NA	1130.8	NA
10121A	c=3+re, Abs=cat cov log10pT0,c, LR=cat cov log10pT0,tstart, A	tstart_pop	24.4315	-163.511	Orange	NA	1130.8	NA
10131A	c=3+re, Abs=cat cov log10pT0,c, LR=cat cov c,log10β, A	a	0.740212	3.1163	NA	Red= 4	1133.63	c - log10β
10131A	c=3+re, Abs=cat cov log10pT0,c, LR=cat cov c,log10β, A	beta_c_f80_yes	-2.33524	-369.576	Red	Orange= 0	1133.63	NA
10131A	c=3+re, Abs=cat cov log10pT0,c, LR=cat cov c,log10β, A	beta_c_LR_yes	-0.536245	34.3803	NA	Yellow= 1	1133.63	NA
10131A	c=3+re, Abs=cat cov log10pT0,c, LR=cat cov c,log10β, A	beta_log10β_LR_yes	0.367752	-4.34855	NA	NA	1133.63	NA
10131A	c=3+re, Abs=cat cov log10pT0,c, LR=cat cov c,log10β, A	beta_log10pT0_f80_yes	-0.319679	-99.898	Yellow	NA	1133.63	NA
10131A	c=3+re, Abs=cat cov log10pT0,c, LR=cat cov c,log10β, A	δ_pop	0.262948	21.6101	NA	NA	1133.63	NA
10131A	c=3+re, Abs=cat cov log10pT0,c, LR=cat cov c,log10β, A	log10β_pop	-3.89902	-4.28008	NA	NA	1133.63	NA
10131A	c=3+re, Abs=cat cov log10pT0,c, LR=cat cov c,log10β, A	log10pT0_pop	4.33865	3.85911	NA	NA	1133.63	NA
10131A	c=3+re, Abs=cat cov log10pT0,c, LR=cat cov c,log10β, A	ω_c	1.42458	702.902	Red	NA	1133.63	NA
10131A	c=3+re, Abs=cat cov log10pT0,c, LR=cat cov c,log10β, A	ω_δ	0.679744	1.9302	NA	NA	1133.63	NA
10131A	c=3+re, Abs=cat cov log10pT0,c, LR=cat cov c,log10β, A	ω_log10β	0.20136	13.3404	NA	NA	1133.63	NA
10131A	c=3+re, Abs=cat cov log10pT0,c, LR=cat cov c,log10β, A	ω_log10pT0	0.0745522	15.7465	NA	NA	1133.63	NA
10131A	c=3+re, Abs=cat cov log10pT0,c, LR=cat cov c,log10β, A	ω_tstart	1.09948	331.475	Red	NA	1133.63	NA
10131A	c=3+re, Abs=cat cov log10pT0,c, LR=cat cov c,log10β, A	tstart_pop	10.1852	1961.6	Red	NA	1133.63	NA
10141A	c=3+re, Abs=cat cov log10pT0,c, LR=cat cov c,tstart, A	a	0.746173	4.6528	NA	Red= 1	1128.3	NA - NA
10141A	c=3+re, Abs=cat cov log10pT0,c, LR=cat cov c,tstart, A	beta_c_f80_yes	-1.55993	-93.9968	Yellow	Orange= 3	1128.3	NA
10141A	c=3+re, Abs=cat cov log10pT0,c, LR=cat cov c,tstart, A	beta_c_LR_yes	-1.49454	57.4241	Yellow	Yellow= 3	1128.3	NA
10141A	c=3+re, Abs=cat cov log10pT0,c, LR=cat cov c,tstart, A	beta_log10pT0_f80_yes	-0.248906	-59.4377	Yellow	NA	1128.3	NA
10141A	c=3+re, Abs=cat cov log10pT0,c, LR=cat cov c,tstart, A	beta_tstart_LR_yes	-1.23463	3.52036	NA	NA	1128.3	NA
10141A	c=3+re, Abs=cat cov log10pT0,c, LR=cat cov c,tstart, A	δ_pop	0.25954	27.5716	NA	NA	1128.3	NA
10141A	c=3+re, Abs=cat cov log10pT0,c, LR=cat cov c,tstart, A	log10β_pop	-3.4157	-15.9244	NA	NA	1128.3	NA
10141A	c=3+re, Abs=cat cov log10pT0,c, LR=cat cov c,tstart, A	log10pT0_pop	3.94532	19.3894	NA	NA	1128.3	NA
10141A	c=3+re, Abs=cat cov log10pT0,c, LR=cat cov c,tstart, A	ω_c	1.65839	878.158	Red	NA	1128.3	NA
10141A	c=3+re, Abs=cat cov log10pT0,c, LR=cat cov c,tstart, A	ω_δ	0.669448	-122.405	Orange	NA	1128.3	NA
10141A	c=3+re, Abs=cat cov log10pT0,c, LR=cat cov c,tstart, A	ω_log10β	0.132603	9.3218	NA	NA	1128.3	NA
10141A	c=3+re, Abs=cat cov log10pT0,c, LR=cat cov c,tstart, A	ω_log10pT0	0.104877	26.8939	NA	NA	1128.3	NA
10141A	c=3+re, Abs=cat cov log10pT0,c, LR=cat cov c,tstart, A	ω_tstart	0.835445	129.105	Orange	NA	1128.3	NA
10141A	c=3+re, Abs=cat cov log10pT0,c, LR=cat cov c,tstart, A	tstart_pop	22.7774	-189.451	Orange	NA	1128.3	NA
10151A	c=3+re, Abs=cat cov log10pT0,c, LR=cat cov log10β,tstart, A	a	0.749925	6.71403	NA	Red= 4	1128.03	log10pT0 - tstart
10151A	c=3+re, Abs=cat cov log10pT0,c, LR=cat cov log10β,tstart, A	beta_c_f80_yes	-2.49884	184.851	Orange	Orange= 1	1128.03	NA
10151A	c=3+re, Abs=cat cov log10pT0,c, LR=cat cov log10β,tstart, A	beta_log10β_LR_yes	0.170281	-15.0421	NA	Yellow= 2	1128.03	NA
10151A	c=3+re, Abs=cat cov log10pT0,c, LR=cat cov log10β,tstart, A	beta_log10pT0_f80_yes	-0.265042	-212.128	Red	NA	1128.03	NA
10151A	c=3+re, Abs=cat cov log10pT0,c, LR=cat cov log10β,tstart, A	beta_tstart_LR_yes	-1.02982	2.62985	NA	NA	1128.03	NA
10151A	c=3+re, Abs=cat cov log10pT0,c, LR=cat cov log10β,tstart, A	δ_pop	0.222378	70.3099	Yellow	NA	1128.03	NA
10151A	c=3+re, Abs=cat cov log10pT0,c, LR=cat cov log10β,tstart, A	log10β_pop	-3.57218	-29.8161	NA	NA	1128.03	NA
10151A	c=3+re, Abs=cat cov log10pT0,c, LR=cat cov log10β,tstart, A	log10pT0_pop	4.20847	4.40478	NA	NA	1128.03	NA
10151A	c=3+re, Abs=cat cov log10pT0,c, LR=cat cov log10β,tstart, A	ω_c	1.47666	1336.45	Red	NA	1128.03	NA
10151A	c=3+re, Abs=cat cov log10pT0,c, LR=cat cov log10β,tstart, A	ω_δ	0.694783	-92.1733	Yellow	NA	1128.03	NA
10151A	c=3+re, Abs=cat cov log10pT0,c, LR=cat cov log10β,tstart, A	ω_log10β	0.110587	24.1051	NA	NA	1128.03	NA
10151A	c=3+re, Abs=cat cov log10pT0,c, LR=cat cov log10β,tstart, A	ω_log10pT0	0.0677341	10.425	NA	NA	1128.03	NA
10151A	c=3+re, Abs=cat cov log10pT0,c, LR=cat cov log10β,tstart, A	ω_tstart	0.822754	371.565	Red	NA	1128.03	NA
10151A	c=3+re, Abs=cat cov log10pT0,c, LR=cat cov log10β,tstart, A	tstart_pop	22.8833	5790.71	Red	NA	1128.03	NA
10161A	c=3+re, Abs=cat cov log10pT0,c, LR=cat cov δ,log10pT0,c, A	a	0.756558	3.15202	NA	Red= 1	1135.73	NA - NA
10161A	c=3+re, Abs=cat cov log10pT0,c, LR=cat cov δ,log10pT0,c, A	beta_c_f80_yes	-1.0062	-48.61	NA	Orange= 1	1135.73	NA
10161A	c=3+re, Abs=cat cov log10pT0,c, LR=cat cov δ,log10pT0,c, A	beta_c_LR_yes	-2.15617	24.1809	NA	Yellow= 3	1135.73	NA
10161A	c=3+re, Abs=cat cov log10pT0,c, LR=cat cov δ,log10pT0,c, A	beta_δ_LR_yes	0.764469	82.7942	Yellow	NA	1135.73	NA
10161A	c=3+re, Abs=cat cov log10pT0,c, LR=cat cov δ,log10pT0,c, A	beta_log10pT0_f80_yes	-0.132688	-58.5837	Yellow	NA	1135.73	NA
10161A	c=3+re, Abs=cat cov log10pT0,c, LR=cat cov δ,log10pT0,c, A	beta_log10pT0_LR_yes	-0.0991766	-44.5114	NA	NA	1135.73	NA
10161A	c=3+re, Abs=cat cov log10pT0,c, LR=cat cov δ,log10pT0,c, A	δ_pop	0.230025	30.1311	NA	NA	1135.73	NA
10161A	c=3+re, Abs=cat cov log10pT0,c, LR=cat cov δ,log10pT0,c, A	log10β_pop	-3.52427	-10.3888	NA	NA	1135.73	NA
10161A	c=3+re, Abs=cat cov log10pT0,c, LR=cat cov δ,log10pT0,c, A	log10pT0_pop	4.22462	4.814	NA	NA	1135.73	NA
10161A	c=3+re, Abs=cat cov log10pT0,c, LR=cat cov δ,log10pT0,c, A	ω_c	1.48195	600.813	Red	NA	1135.73	NA
10161A	c=3+re, Abs=cat cov log10pT0,c, LR=cat cov δ,log10pT0,c, A	ω_δ	0.784507	2.56811	NA	NA	1135.73	NA
10161A	c=3+re, Abs=cat cov log10pT0,c, LR=cat cov δ,log10pT0,c, A	ω_log10β	0.168957	6.793	NA	NA	1135.73	NA
10161A	c=3+re, Abs=cat cov log10pT0,c, LR=cat cov δ,log10pT0,c, A	ω_log10pT0	0.0451949	8.13964	NA	NA	1135.73	NA
10161A	c=3+re, Abs=cat cov log10pT0,c, LR=cat cov δ,log10pT0,c, A	ω_tstart	1.09537	139.041	Orange	NA	1135.73	NA
10161A	c=3+re, Abs=cat cov log10pT0,c, LR=cat cov δ,log10pT0,c, A	tstart_pop	11.7699	-88.02	Yellow	NA	1135.73	NA
10171A	c=3+re, Abs=cat cov log10pT0,c, LR=cat cov δ,log10pT0,log10β, A	a	0.744651	3.26739	NA	Red= 3	1134.28	NA - NA
10171A	c=3+re, Abs=cat cov log10pT0,c, LR=cat cov δ,log10pT0,log10β, A	beta_c_f80_yes	-2.60275	26.9447	NA	Orange= 0	1134.28	NA
10171A	c=3+re, Abs=cat cov log10pT0,c, LR=cat cov δ,log10pT0,log10β, A	beta_δ_LR_yes	-0.553745	-87.0827	Yellow	Yellow= 1	1134.28	NA
10171A	c=3+re, Abs=cat cov log10pT0,c, LR=cat cov δ,log10pT0,log10β, A	beta_log10β_LR_yes	0.645493	-4.2073	NA	NA	1134.28	NA
10171A	c=3+re, Abs=cat cov log10pT0,c, LR=cat cov δ,log10pT0,log10β, A	beta_log10pT0_f80_yes	-0.265668	-28.3725	NA	NA	1134.28	NA
10171A	c=3+re, Abs=cat cov log10pT0,c, LR=cat cov δ,log10pT0,log10β, A	beta_log10pT0_LR_yes	-0.161057	-30.4258	NA	NA	1134.28	NA
10171A	c=3+re, Abs=cat cov log10pT0,c, LR=cat cov δ,log10pT0,log10β, A	δ_pop	0.295775	27.1437	NA	NA	1134.28	NA
10171A	c=3+re, Abs=cat cov log10pT0,c, LR=cat cov δ,log10pT0,log10β, A	log10β_pop	-3.89151	NA	NA	NA	1134.28	NA
10171A	c=3+re, Abs=cat cov log10pT0,c, LR=cat cov δ,log10pT0,log10β, A	log10pT0_pop	4.63998	2.03064	NA	NA	1134.28	NA
10171A	c=3+re, Abs=cat cov log10pT0,c, LR=cat cov δ,log10pT0,log10β, A	ω_c	1.46592	1009.86	Red	NA	1134.28	NA
10171A	c=3+re, Abs=cat cov log10pT0,c, LR=cat cov δ,log10pT0,log10β, A	ω_δ	0.755044	2.52392	NA	NA	1134.28	NA
10171A	c=3+re, Abs=cat cov log10pT0,c, LR=cat cov δ,log10pT0,log10β, A	ω_log10β	0.0779566	2.93118	NA	NA	1134.28	NA
10171A	c=3+re, Abs=cat cov log10pT0,c, LR=cat cov δ,log10pT0,log10β, A	ω_log10pT0	0.0324512	5.09542	NA	NA	1134.28	NA
10171A	c=3+re, Abs=cat cov log10pT0,c, LR=cat cov δ,log10pT0,log10β, A	ω_tstart	1.01024	245.633	Red	NA	1134.28	NA
10171A	c=3+re, Abs=cat cov log10pT0,c, LR=cat cov δ,log10pT0,log10β, A	tstart_pop	11.9431	435.783	Red	NA	1134.28	NA
10181A	c=3+re, Abs=cat cov log10pT0,c, LR=cat cov δ,log10pT0,tstart, A	a	0.752065	4.10885	NA	Red= 2	1128.31	log10pT0 - tstart
10181A	c=3+re, Abs=cat cov log10pT0,c, LR=cat cov δ,log10pT0,tstart, A	beta_c_f80_yes	-2.37731	36.7507	NA	Orange= 3	1128.31	NA
10181A	c=3+re, Abs=cat cov log10pT0,c, LR=cat cov δ,log10pT0,tstart, A	beta_δ_LR_yes	-0.204004	-229.758	Red	Yellow= 0	1128.31	NA
10181A	c=3+re, Abs=cat cov log10pT0,c, LR=cat cov δ,log10pT0,tstart, A	beta_log10pT0_f80_yes	-0.294984	-35.827	NA	NA	1128.31	NA
10181A	c=3+re, Abs=cat cov log10pT0,c, LR=cat cov δ,log10pT0,tstart, A	beta_log10pT0_LR_yes	-0.0358541	-112.826	Orange	NA	1128.31	NA
10181A	c=3+re, Abs=cat cov log10pT0,c, LR=cat cov δ,log10pT0,tstart, A	beta_tstart_LR_yes	-1.40285	2.32317	NA	NA	1128.31	NA
10181A	c=3+re, Abs=cat cov log10pT0,c, LR=cat cov δ,log10pT0,tstart, A	δ_pop	0.24466	30.0828	NA	NA	1128.31	NA
10181A	c=3+re, Abs=cat cov log10pT0,c, LR=cat cov δ,log10pT0,tstart, A	log10β_pop	-3.65092	-6.49239	NA	NA	1128.31	NA
10181A	c=3+re, Abs=cat cov log10pT0,c, LR=cat cov δ,log10pT0,tstart, A	log10pT0_pop	4.43954	2.45376	NA	NA	1128.31	NA
10181A	c=3+re, Abs=cat cov log10pT0,c, LR=cat cov δ,log10pT0,tstart, A	ω_c	1.34775	662.388	Red	NA	1128.31	NA
10181A	c=3+re, Abs=cat cov log10pT0,c, LR=cat cov δ,log10pT0,tstart, A	ω_δ	0.837717	-14.8463	NA	NA	1128.31	NA
10181A	c=3+re, Abs=cat cov log10pT0,c, LR=cat cov δ,log10pT0,tstart, A	ω_log10β	0.118541	3.48678	NA	NA	1128.31	NA
10181A	c=3+re, Abs=cat cov log10pT0,c, LR=cat cov δ,log10pT0,tstart, A	ω_log10pT0	0.0409815	5.72452	NA	NA	1128.31	NA
10181A	c=3+re, Abs=cat cov log10pT0,c, LR=cat cov δ,log10pT0,tstart, A	ω_tstart	0.899363	179.173	Orange	NA	1128.31	NA
10181A	c=3+re, Abs=cat cov log10pT0,c, LR=cat cov δ,log10pT0,tstart, A	tstart_pop	22.4661	-170.474	Orange	NA	1128.31	NA
10191A	c=3+re, Abs=cat cov log10pT0,c, LR=cat cov δ,c,log10β, A	a	0.745297	3.26035	NA	Red= 4	1136.37	NA - NA
10191A	c=3+re, Abs=cat cov log10pT0,c, LR=cat cov δ,c,log10β, A	beta_c_f80_yes	-2.22529	-244.578	Red	Orange= 1	1136.37	NA
10191A	c=3+re, Abs=cat cov log10pT0,c, LR=cat cov δ,c,log10β, A	beta_c_LR_yes	-0.470029	31.5978	NA	Yellow= 0	1136.37	NA
10191A	c=3+re, Abs=cat cov log10pT0,c, LR=cat cov δ,c,log10β, A	beta_δ_LR_yes	0.0180806	3086.47	Red	NA	1136.37	NA
10191A	c=3+re, Abs=cat cov log10pT0,c, LR=cat cov δ,c,log10β, A	beta_log10β_LR_yes	0.208033	-5.83014	NA	NA	1136.37	NA
10191A	c=3+re, Abs=cat cov log10pT0,c, LR=cat cov δ,c,log10β, A	beta_log10pT0_f80_yes	-0.310902	-26.6227	NA	NA	1136.37	NA
10191A	c=3+re, Abs=cat cov log10pT0,c, LR=cat cov δ,c,log10β, A	δ_pop	0.203792	44.7868	NA	NA	1136.37	NA
10191A	c=3+re, Abs=cat cov log10pT0,c, LR=cat cov δ,c,log10β, A	log10β_pop	-3.5654	-6.26441	NA	NA	1136.37	NA
10191A	c=3+re, Abs=cat cov log10pT0,c, LR=cat cov δ,c,log10β, A	log10pT0_pop	4.17201	5.65363	NA	NA	1136.37	NA
10191A	c=3+re, Abs=cat cov log10pT0,c, LR=cat cov δ,c,log10β, A	ω_c	1.55022	568.932	Red	NA	1136.37	NA
10191A	c=3+re, Abs=cat cov log10pT0,c, LR=cat cov δ,c,log10β, A	ω_δ	0.659788	2.3716	NA	NA	1136.37	NA
10191A	c=3+re, Abs=cat cov log10pT0,c, LR=cat cov δ,c,log10β, A	ω_log10β	0.146669	5.28341	NA	NA	1136.37	NA
10191A	c=3+re, Abs=cat cov log10pT0,c, LR=cat cov δ,c,log10β, A	ω_log10pT0	0.0584068	12.0874	NA	NA	1136.37	NA
10191A	c=3+re, Abs=cat cov log10pT0,c, LR=cat cov δ,c,log10β, A	ω_tstart	1.0119	143.972	Orange	NA	1136.37	NA
10191A	c=3+re, Abs=cat cov log10pT0,c, LR=cat cov δ,c,log10β, A	tstart_pop	12.5994	1516.92	Red	NA	1136.37	NA
10201A	c=3+re, Abs=cat cov log10pT0,c, LR=cat cov δ,c,tstart, A	a	0.752335	4.02683	NA	Red= 2	1127.77	NA - NA
10201A	c=3+re, Abs=cat cov log10pT0,c, LR=cat cov δ,c,tstart, A	beta_c_f80_yes	-1.25403	-59.7587	Yellow	Orange= 2	1127.77	NA
10201A	c=3+re, Abs=cat cov log10pT0,c, LR=cat cov δ,c,tstart, A	beta_c_LR_yes	-2.26707	41.212	NA	Yellow= 2	1127.77	NA
10201A	c=3+re, Abs=cat cov log10pT0,c, LR=cat cov δ,c,tstart, A	beta_δ_LR_yes	1.47593	105.897	Orange	NA	1127.77	NA
10201A	c=3+re, Abs=cat cov log10pT0,c, LR=cat cov δ,c,tstart, A	beta_log10pT0_f80_yes	-0.167699	-86.2175	Yellow	NA	1127.77	NA
10201A	c=3+re, Abs=cat cov log10pT0,c, LR=cat cov δ,c,tstart, A	beta_tstart_LR_yes	-1.11535	1.89083	NA	NA	1127.77	NA
10201A	c=3+re, Abs=cat cov log10pT0,c, LR=cat cov δ,c,tstart, A	δ_pop	0.186348	31.7091	NA	NA	1127.77	NA
10201A	c=3+re, Abs=cat cov log10pT0,c, LR=cat cov δ,c,tstart, A	log10β_pop	-3.44158	-3.86238	NA	NA	1127.77	NA
10201A	c=3+re, Abs=cat cov log10pT0,c, LR=cat cov δ,c,tstart, A	log10pT0_pop	4.00629	3.78913	NA	NA	1127.77	NA
10201A	c=3+re, Abs=cat cov log10pT0,c, LR=cat cov δ,c,tstart, A	ω_c	1.53788	459.476	Red	NA	1127.77	NA
10201A	c=3+re, Abs=cat cov log10pT0,c, LR=cat cov δ,c,tstart, A	ω_δ	0.770593	-34.8934	NA	NA	1127.77	NA
10201A	c=3+re, Abs=cat cov log10pT0,c, LR=cat cov δ,c,tstart, A	ω_log10β	0.0640462	4.07365	NA	NA	1127.77	NA
10201A	c=3+re, Abs=cat cov log10pT0,c, LR=cat cov δ,c,tstart, A	ω_log10pT0	0.0716416	7.73117	NA	NA	1127.77	NA
10201A	c=3+re, Abs=cat cov log10pT0,c, LR=cat cov δ,c,tstart, A	ω_tstart	0.844605	294.641	Red	NA	1127.77	NA
10201A	c=3+re, Abs=cat cov log10pT0,c, LR=cat cov δ,c,tstart, A	tstart_pop	22.7625	-169.172	Orange	NA	1127.77	NA
10211A	c=3+re, Abs=cat cov log10pT0,c, LR=cat cov δ,log10β,tstart, A	a	0.748905	4.47839	NA	Red= 2	1130	NA - NA
10211A	c=3+re, Abs=cat cov log10pT0,c, LR=cat cov δ,log10β,tstart, A	beta_c_f80_yes	-2.80432	37.3119	NA	Orange= 2	1130	NA
10211A	c=3+re, Abs=cat cov log10pT0,c, LR=cat cov δ,log10β,tstart, A	beta_δ_LR_yes	-0.240561	-178.589	Orange	Yellow= 0	1130	NA
10211A	c=3+re, Abs=cat cov log10pT0,c, LR=cat cov δ,log10β,tstart, A	beta_log10β_LR_yes	0.301745	-6.19214	NA	NA	1130	NA
10211A	c=3+re, Abs=cat cov log10pT0,c, LR=cat cov δ,log10β,tstart, A	beta_log10pT0_f80_yes	-0.335284	-34.3919	NA	NA	1130	NA
10211A	c=3+re, Abs=cat cov log10pT0,c, LR=cat cov δ,log10β,tstart, A	beta_tstart_LR_yes	-0.990212	1.63986	NA	NA	1130	NA
10211A	c=3+re, Abs=cat cov log10pT0,c, LR=cat cov δ,log10β,tstart, A	δ_pop	0.246297	47.2574	NA	NA	1130	NA
10211A	c=3+re, Abs=cat cov log10pT0,c, LR=cat cov δ,log10β,tstart, A	log10β_pop	-3.60789	-12.4804	NA	NA	1130	NA
10211A	c=3+re, Abs=cat cov log10pT0,c, LR=cat cov δ,log10β,tstart, A	log10pT0_pop	4.27194	6.00151	NA	NA	1130	NA
10211A	c=3+re, Abs=cat cov log10pT0,c, LR=cat cov δ,log10β,tstart, A	ω_c	1.519	413.795	Red	NA	1130	NA
10211A	c=3+re, Abs=cat cov log10pT0,c, LR=cat cov δ,log10β,tstart, A	ω_δ	0.688389	-36.1156	NA	NA	1130	NA
10211A	c=3+re, Abs=cat cov log10pT0,c, LR=cat cov δ,log10β,tstart, A	ω_log10β	0.131407	19.0516	NA	NA	1130	NA
10211A	c=3+re, Abs=cat cov log10pT0,c, LR=cat cov δ,log10β,tstart, A	ω_log10pT0	0.0770295	6.32634	NA	NA	1130	NA
10211A	c=3+re, Abs=cat cov log10pT0,c, LR=cat cov δ,log10β,tstart, A	ω_tstart	0.796788	105.02	Orange	NA	1130	NA
10211A	c=3+re, Abs=cat cov log10pT0,c, LR=cat cov δ,log10β,tstart, A	tstart_pop	22.0169	1856.44	Red	NA	1130	NA
10221A	c=3+re, Abs=cat cov log10pT0,c, LR=cat cov log10pT0,c,log10β, A	a	0.74741	3.60603	NA	Red= 2	1133.22	log10β - tstart
10221A	c=3+re, Abs=cat cov log10pT0,c, LR=cat cov log10pT0,c,log10β, A	beta_c_f80_yes	-0.625587	-40.6075	NA	Orange= 0	1133.22	NA
10221A	c=3+re, Abs=cat cov log10pT0,c, LR=cat cov log10pT0,c,log10β, A	beta_c_LR_yes	-2.46143	20.059	NA	Yellow= 2	1133.22	NA
10221A	c=3+re, Abs=cat cov log10pT0,c, LR=cat cov log10pT0,c,log10β, A	beta_log10β_LR_yes	0.889917	-5.23596	NA	NA	1133.22	NA
10221A	c=3+re, Abs=cat cov log10pT0,c, LR=cat cov log10pT0,c,log10β, A	beta_log10pT0_f80_yes	-0.12577	-69.2412	Yellow	NA	1133.22	NA
10221A	c=3+re, Abs=cat cov log10pT0,c, LR=cat cov log10pT0,c,log10β, A	beta_log10pT0_LR_yes	-0.307026	-24.1209	NA	NA	1133.22	NA
10221A	c=3+re, Abs=cat cov log10pT0,c, LR=cat cov log10pT0,c,log10β, A	δ_pop	0.345021	38.6834	NA	NA	1133.22	NA
10221A	c=3+re, Abs=cat cov log10pT0,c, LR=cat cov log10pT0,c,log10β, A	log10β_pop	-3.98949	-41.2064	NA	NA	1133.22	NA
10221A	c=3+re, Abs=cat cov log10pT0,c, LR=cat cov log10pT0,c,log10β, A	log10pT0_pop	4.714	5.41091	NA	NA	1133.22	NA
10221A	c=3+re, Abs=cat cov log10pT0,c, LR=cat cov log10pT0,c,log10β, A	ω_c	1.23136	661.264	Red	NA	1133.22	NA
10221A	c=3+re, Abs=cat cov log10pT0,c, LR=cat cov log10pT0,c,log10β, A	ω_δ	0.733637	4.19164	NA	NA	1133.22	NA
10221A	c=3+re, Abs=cat cov log10pT0,c, LR=cat cov log10pT0,c,log10β, A	ω_log10β	0.220604	10.4125	NA	NA	1133.22	NA
10221A	c=3+re, Abs=cat cov log10pT0,c, LR=cat cov log10pT0,c,log10β, A	ω_log10pT0	0.0799671	3.88468	NA	NA	1133.22	NA
10221A	c=3+re, Abs=cat cov log10pT0,c, LR=cat cov log10pT0,c,log10β, A	ω_tstart	1.08067	96.6602	Yellow	NA	1133.22	NA
10221A	c=3+re, Abs=cat cov log10pT0,c, LR=cat cov log10pT0,c,log10β, A	tstart_pop	12.5671	336.022	Red	NA	1133.22	NA
10231A	c=3+re, Abs=cat cov log10pT0,c, LR=cat cov log10pT0,c,tstart, A	a	0.753637	3.97123	NA	Red= 1	1126.28	NA - NA
10231A	c=3+re, Abs=cat cov log10pT0,c, LR=cat cov log10pT0,c,tstart, A	beta_c_f80_yes	-1.29601	-53.2698	Yellow	Orange= 2	1126.28	NA
10231A	c=3+re, Abs=cat cov log10pT0,c, LR=cat cov log10pT0,c,tstart, A	beta_c_LR_yes	-1.77362	18.721	NA	Yellow= 1	1126.28	NA
10231A	c=3+re, Abs=cat cov log10pT0,c, LR=cat cov log10pT0,c,tstart, A	beta_log10pT0_f80_yes	-0.192856	-35.7173	NA	NA	1126.28	NA
10231A	c=3+re, Abs=cat cov log10pT0,c, LR=cat cov log10pT0,c,tstart, A	beta_log10pT0_LR_yes	-0.135373	-33.1084	NA	NA	1126.28	NA
10231A	c=3+re, Abs=cat cov log10pT0,c, LR=cat cov log10pT0,c,tstart, A	beta_tstart_LR_yes	-1.50953	1.89604	NA	NA	1126.28	NA
10231A	c=3+re, Abs=cat cov log10pT0,c, LR=cat cov log10pT0,c,tstart, A	δ_pop	0.276729	22.8514	NA	NA	1126.28	NA
10231A	c=3+re, Abs=cat cov log10pT0,c, LR=cat cov log10pT0,c,tstart, A	log10β_pop	-3.58401	-5.27869	NA	NA	1126.28	NA
10231A	c=3+re, Abs=cat cov log10pT0,c, LR=cat cov log10pT0,c,tstart, A	log10pT0_pop	4.35845	2.88706	NA	NA	1126.28	NA
10231A	c=3+re, Abs=cat cov log10pT0,c, LR=cat cov log10pT0,c,tstart, A	ω_c	1.40069	462.224	Red	NA	1126.28	NA
10231A	c=3+re, Abs=cat cov log10pT0,c, LR=cat cov log10pT0,c,tstart, A	ω_δ	0.785863	-11.867	NA	NA	1126.28	NA
10231A	c=3+re, Abs=cat cov log10pT0,c, LR=cat cov log10pT0,c,tstart, A	ω_log10β	0.129354	3.45963	NA	NA	1126.28	NA
10231A	c=3+re, Abs=cat cov log10pT0,c, LR=cat cov log10pT0,c,tstart, A	ω_log10pT0	0.0598679	2.76611	NA	NA	1126.28	NA
10231A	c=3+re, Abs=cat cov log10pT0,c, LR=cat cov log10pT0,c,tstart, A	ω_tstart	0.867894	114.522	Orange	NA	1126.28	NA
10231A	c=3+re, Abs=cat cov log10pT0,c, LR=cat cov log10pT0,c,tstart, A	tstart_pop	22.637	-159.197	Orange	NA	1126.28	NA
10241A	c=3+re, Abs=cat cov log10pT0,c, LR=cat cov log10pT0,log10β,tstart, A	a	0.74994	3.9178	NA	Red= 2	1127.23	c - log10β
10241A	c=3+re, Abs=cat cov log10pT0,c, LR=cat cov log10pT0,log10β,tstart, A	beta_c_f80_yes	-3.00292	28.4539	NA	Orange= 1	1127.23	NA
10241A	c=3+re, Abs=cat cov log10pT0,c, LR=cat cov log10pT0,log10β,tstart, A	beta_log10β_LR_yes	0.403527	-6.28531	NA	Yellow= 1	1127.23	NA
10241A	c=3+re, Abs=cat cov log10pT0,c, LR=cat cov log10pT0,log10β,tstart, A	beta_log10pT0_f80_yes	-0.280394	-29.73	NA	NA	1127.23	NA
10241A	c=3+re, Abs=cat cov log10pT0,c, LR=cat cov log10pT0,log10β,tstart, A	beta_log10pT0_LR_yes	-0.0983437	-92.8311	Yellow	NA	1127.23	NA
10241A	c=3+re, Abs=cat cov log10pT0,c, LR=cat cov log10pT0,log10β,tstart, A	beta_tstart_LR_yes	-1.05683	2.36534	NA	NA	1127.23	NA
10241A	c=3+re, Abs=cat cov log10pT0,c, LR=cat cov log10pT0,log10β,tstart, A	δ_pop	0.246172	24.2368	NA	NA	1127.23	NA
10241A	c=3+re, Abs=cat cov log10pT0,c, LR=cat cov log10pT0,log10β,tstart, A	log10β_pop	-3.82223	-3.95843	NA	NA	1127.23	NA
10241A	c=3+re, Abs=cat cov log10pT0,c, LR=cat cov log10pT0,log10β,tstart, A	log10pT0_pop	4.48226	1.86264	NA	NA	1127.23	NA
10241A	c=3+re, Abs=cat cov log10pT0,c, LR=cat cov log10pT0,log10β,tstart, A	ω_c	1.53799	1303.17	Red	NA	1127.23	NA
10241A	c=3+re, Abs=cat cov log10pT0,c, LR=cat cov log10pT0,log10β,tstart, A	ω_δ	0.740405	-22.9565	NA	NA	1127.23	NA
10241A	c=3+re, Abs=cat cov log10pT0,c, LR=cat cov log10pT0,log10β,tstart, A	ω_log10β	0.0901723	7.53226	NA	NA	1127.23	NA
10241A	c=3+re, Abs=cat cov log10pT0,c, LR=cat cov log10pT0,log10β,tstart, A	ω_log10pT0	0.0241612	7.34167	NA	NA	1127.23	NA
10241A	c=3+re, Abs=cat cov log10pT0,c, LR=cat cov log10pT0,log10β,tstart, A	ω_tstart	0.880485	187.068	Orange	NA	1127.23	NA
10241A	c=3+re, Abs=cat cov log10pT0,c, LR=cat cov log10pT0,log10β,tstart, A	tstart_pop	19.6477	1475.81	Red	NA	1127.23	NA
10251A	c=3+re, Abs=cat cov log10pT0,c, LR=cat cov c,log10β,tstart, A	a	0.740932	3.91134	NA	Red= 2	1129.74	NA - NA
10251A	c=3+re, Abs=cat cov log10pT0,c, LR=cat cov c,log10β,tstart, A	beta_c_f80_yes	-1.54185	-105.854	Orange	Orange= 1	1129.74	NA
10251A	c=3+re, Abs=cat cov log10pT0,c, LR=cat cov c,log10β,tstart, A	beta_c_LR_yes	-1.13858	23.4276	NA	Yellow= 1	1129.74	NA
10251A	c=3+re, Abs=cat cov log10pT0,c, LR=cat cov c,log10β,tstart, A	beta_log10β_LR_yes	0.0969071	-7.14594	NA	NA	1129.74	NA
10251A	c=3+re, Abs=cat cov log10pT0,c, LR=cat cov c,log10β,tstart, A	beta_log10pT0_f80_yes	-0.252078	-45.925	NA	NA	1129.74	NA
10251A	c=3+re, Abs=cat cov log10pT0,c, LR=cat cov c,log10β,tstart, A	beta_tstart_LR_yes	-1.16734	2.06445	NA	NA	1129.74	NA
10251A	c=3+re, Abs=cat cov log10pT0,c, LR=cat cov c,log10β,tstart, A	δ_pop	0.230096	24.6556	NA	NA	1129.74	NA
10251A	c=3+re, Abs=cat cov log10pT0,c, LR=cat cov c,log10β,tstart, A	log10β_pop	-3.50077	-19.83	NA	NA	1129.74	NA
10251A	c=3+re, Abs=cat cov log10pT0,c, LR=cat cov c,log10β,tstart, A	log10pT0_pop	4.01504	5.57792	NA	NA	1129.74	NA
10251A	c=3+re, Abs=cat cov log10pT0,c, LR=cat cov c,log10β,tstart, A	ω_c	1.57572	485.301	Red	NA	1129.74	NA
10251A	c=3+re, Abs=cat cov log10pT0,c, LR=cat cov c,log10β,tstart, A	ω_δ	0.574906	-21.5202	NA	NA	1129.74	NA
10251A	c=3+re, Abs=cat cov log10pT0,c, LR=cat cov c,log10β,tstart, A	ω_log10β	0.178713	21.7298	NA	NA	1129.74	NA
10251A	c=3+re, Abs=cat cov log10pT0,c, LR=cat cov c,log10β,tstart, A	ω_log10pT0	0.0925328	13.6777	NA	NA	1129.74	NA
10251A	c=3+re, Abs=cat cov log10pT0,c, LR=cat cov c,log10β,tstart, A	ω_tstart	0.845835	91.8023	Yellow	NA	1129.74	NA
10251A	c=3+re, Abs=cat cov log10pT0,c, LR=cat cov c,log10β,tstart, A	tstart_pop	22.3563	6217.65	Red	NA	1129.74	NA
10261A	c=3+re, Abs=cat cov log10pT0,c, LR=cat cov δ,log10pT0,c,log10β, A	a	0.749303	3.60354	NA	Red= 4	1132.76	NA - NA
10261A	c=3+re, Abs=cat cov log10pT0,c, LR=cat cov δ,log10pT0,c,log10β, A	beta_c_f80_yes	-1.17015	-55.8916	Yellow	Orange= 0	1132.76	NA
10261A	c=3+re, Abs=cat cov log10pT0,c, LR=cat cov δ,log10pT0,c,log10β, A	beta_c_LR_yes	-2.14762	31.974	NA	Yellow= 2	1132.76	NA
10261A	c=3+re, Abs=cat cov log10pT0,c, LR=cat cov δ,log10pT0,c,log10β, A	beta_δ_LR_yes	0.211162	386.396	Red	NA	1132.76	NA
10261A	c=3+re, Abs=cat cov log10pT0,c, LR=cat cov δ,log10pT0,c,log10β, A	beta_log10β_LR_yes	0.708464	-6.11042	NA	NA	1132.76	NA
10261A	c=3+re, Abs=cat cov log10pT0,c, LR=cat cov δ,log10pT0,c,log10β, A	beta_log10pT0_f80_yes	-0.159662	-57.303	Yellow	NA	1132.76	NA
10261A	c=3+re, Abs=cat cov log10pT0,c, LR=cat cov δ,log10pT0,c,log10β, A	beta_log10pT0_LR_yes	-0.219236	-22.143	NA	NA	1132.76	NA
10261A	c=3+re, Abs=cat cov log10pT0,c, LR=cat cov δ,log10pT0,c,log10β, A	δ_pop	0.260646	32.7887	NA	NA	1132.76	NA
10261A	c=3+re, Abs=cat cov log10pT0,c, LR=cat cov δ,log10pT0,c,log10β, A	log10β_pop	-3.81879	-28.601	NA	NA	1132.76	NA
10261A	c=3+re, Abs=cat cov log10pT0,c, LR=cat cov δ,log10pT0,c,log10β, A	log10pT0_pop	4.37646	2.99188	NA	NA	1132.76	NA
10261A	c=3+re, Abs=cat cov log10pT0,c, LR=cat cov δ,log10pT0,c,log10β, A	ω_c	1.47702	904.174	Red	NA	1132.76	NA
10261A	c=3+re, Abs=cat cov log10pT0,c, LR=cat cov δ,log10pT0,c,log10β, A	ω_δ	0.808936	2.80306	NA	NA	1132.76	NA
10261A	c=3+re, Abs=cat cov log10pT0,c, LR=cat cov δ,log10pT0,c,log10β, A	ω_log10β	0.0769834	5.3414	NA	NA	1132.76	NA
10261A	c=3+re, Abs=cat cov log10pT0,c, LR=cat cov δ,log10pT0,c,log10β, A	ω_log10pT0	0.0556936	NA	NA	NA	1132.76	NA
10261A	c=3+re, Abs=cat cov log10pT0,c, LR=cat cov δ,log10pT0,c,log10β, A	ω_tstart	1.01541	374.123	Red	NA	1132.76	NA
10261A	c=3+re, Abs=cat cov log10pT0,c, LR=cat cov δ,log10pT0,c,log10β, A	tstart_pop	11.656	422.915	Red	NA	1132.76	NA
10271A	c=3+re, Abs=cat cov log10pT0,c, LR=cat cov δ,log10pT0,c,tstart, A	a	0.74581	4.75837	NA	Red= 1	1127.72	NA - NA
10271A	c=3+re, Abs=cat cov log10pT0,c, LR=cat cov δ,log10pT0,c,tstart, A	beta_c_f80_yes	-1.08713	-87.1073	Yellow	Orange= 4	1127.72	NA
10271A	c=3+re, Abs=cat cov log10pT0,c, LR=cat cov δ,log10pT0,c,tstart, A	beta_c_LR_yes	-1.86275	22.4605	NA	Yellow= 1	1127.72	NA
10271A	c=3+re, Abs=cat cov log10pT0,c, LR=cat cov δ,log10pT0,c,tstart, A	beta_δ_LR_yes	0.457174	112.392	Orange	NA	1127.72	NA
10271A	c=3+re, Abs=cat cov log10pT0,c, LR=cat cov δ,log10pT0,c,tstart, A	beta_log10pT0_f80_yes	-0.165474	-136.581	Orange	NA	1127.72	NA
10271A	c=3+re, Abs=cat cov log10pT0,c, LR=cat cov δ,log10pT0,c,tstart, A	beta_log10pT0_LR_yes	-0.13128	-43.9877	NA	NA	1127.72	NA
10271A	c=3+re, Abs=cat cov log10pT0,c, LR=cat cov δ,log10pT0,c,tstart, A	beta_tstart_LR_yes	-1.3272	2.69448	NA	NA	1127.72	NA
10271A	c=3+re, Abs=cat cov log10pT0,c, LR=cat cov δ,log10pT0,c,tstart, A	δ_pop	0.22264	41.614	NA	NA	1127.72	NA
10271A	c=3+re, Abs=cat cov log10pT0,c, LR=cat cov δ,log10pT0,c,tstart, A	log10β_pop	-3.53243	-15.7533	NA	NA	1127.72	NA
10271A	c=3+re, Abs=cat cov log10pT0,c, LR=cat cov δ,log10pT0,c,tstart, A	log10pT0_pop	4.35018	5.79109	NA	NA	1127.72	NA
10271A	c=3+re, Abs=cat cov log10pT0,c, LR=cat cov δ,log10pT0,c,tstart, A	ω_c	1.52848	1673.95	Red	NA	1127.72	NA
10271A	c=3+re, Abs=cat cov log10pT0,c, LR=cat cov δ,log10pT0,c,tstart, A	ω_δ	0.66633	-14.0243	NA	NA	1127.72	NA
10271A	c=3+re, Abs=cat cov log10pT0,c, LR=cat cov δ,log10pT0,c,tstart, A	ω_log10β	0.183426	16.7152	NA	NA	1127.72	NA
10271A	c=3+re, Abs=cat cov log10pT0,c, LR=cat cov δ,log10pT0,c,tstart, A	ω_log10pT0	0.0653471	30.6353	NA	NA	1127.72	NA
10271A	c=3+re, Abs=cat cov log10pT0,c, LR=cat cov δ,log10pT0,c,tstart, A	ω_tstart	0.869867	174.306	Orange	NA	1127.72	NA
10271A	c=3+re, Abs=cat cov log10pT0,c, LR=cat cov δ,log10pT0,c,tstart, A	tstart_pop	22.8837	-187.907	Orange	NA	1127.72	NA
10281A	c=3+re, Abs=cat cov log10pT0,c, LR=cat cov δ,log10pT0,log10β,tstart, A	a	0.755886	4.57636	NA	Red= 3	1137	NA - NA
10281A	c=3+re, Abs=cat cov log10pT0,c, LR=cat cov δ,log10pT0,log10β,tstart, A	beta_c_f80_yes	-2.95589	46.0674	NA	Orange= 2	1137	NA
10281A	c=3+re, Abs=cat cov log10pT0,c, LR=cat cov δ,log10pT0,log10β,tstart, A	beta_δ_LR_yes	-0.0907896	-753.1	Red	Yellow= 2	1137	NA
10281A	c=3+re, Abs=cat cov log10pT0,c, LR=cat cov δ,log10pT0,log10β,tstart, A	beta_log10β_LR_yes	0.347629	-14.6628	NA	NA	1137	NA
10281A	c=3+re, Abs=cat cov log10pT0,c, LR=cat cov δ,log10pT0,log10β,tstart, A	beta_log10pT0_f80_yes	-0.246777	-99.0278	Yellow	NA	1137	NA
10281A	c=3+re, Abs=cat cov log10pT0,c, LR=cat cov δ,log10pT0,log10β,tstart, A	beta_log10pT0_LR_yes	-0.122836	-80.4607	Yellow	NA	1137	NA
10281A	c=3+re, Abs=cat cov log10pT0,c, LR=cat cov δ,log10pT0,log10β,tstart, A	beta_tstart_LR_yes	-1.02656	2.69011	NA	NA	1137	NA
10281A	c=3+re, Abs=cat cov log10pT0,c, LR=cat cov δ,log10pT0,log10β,tstart, A	δ_pop	0.200448	42.7328	NA	NA	1137	NA
10281A	c=3+re, Abs=cat cov log10pT0,c, LR=cat cov δ,log10pT0,log10β,tstart, A	log10β_pop	-3.32729	-6.5622	NA	NA	1137	NA
10281A	c=3+re, Abs=cat cov log10pT0,c, LR=cat cov δ,log10pT0,log10β,tstart, A	log10pT0_pop	4.11108	5.11455	NA	NA	1137	NA
10281A	c=3+re, Abs=cat cov log10pT0,c, LR=cat cov δ,log10pT0,log10β,tstart, A	ω_c	2.0532	1448.12	Red	NA	1137	NA
10281A	c=3+re, Abs=cat cov log10pT0,c, LR=cat cov δ,log10pT0,log10β,tstart, A	ω_δ	0.321223	-125.768	Orange	NA	1137	NA
10281A	c=3+re, Abs=cat cov log10pT0,c, LR=cat cov δ,log10pT0,log10β,tstart, A	ω_log10β	0.166414	4.75452	NA	NA	1137	NA
10281A	c=3+re, Abs=cat cov log10pT0,c, LR=cat cov δ,log10pT0,log10β,tstart, A	ω_log10pT0	0.0821407	9.46421	NA	NA	1137	NA
10281A	c=3+re, Abs=cat cov log10pT0,c, LR=cat cov δ,log10pT0,log10β,tstart, A	ω_tstart	0.762337	108.775	Orange	NA	1137	NA
10281A	c=3+re, Abs=cat cov log10pT0,c, LR=cat cov δ,log10pT0,log10β,tstart, A	tstart_pop	23.8944	1599.95	Red	NA	1137	NA
10291A	c=3+re, Abs=cat cov log10pT0,c, LR=cat cov δ,c,log10β,tstart, A	a	0.748337	4.66346	NA	Red= 2	1131.18	NA - NA
10291A	c=3+re, Abs=cat cov log10pT0,c, LR=cat cov δ,c,log10β,tstart, A	beta_c_f80_yes	-1.66324	-100.884	Orange	Orange= 3	1131.18	NA
10291A	c=3+re, Abs=cat cov log10pT0,c, LR=cat cov δ,c,log10β,tstart, A	beta_c_LR_yes	-1.61006	37.7791	NA	Yellow= 1	1131.18	NA
10291A	c=3+re, Abs=cat cov log10pT0,c, LR=cat cov δ,c,log10β,tstart, A	beta_δ_LR_yes	0.653426	103.106	Orange	NA	1131.18	NA
10291A	c=3+re, Abs=cat cov log10pT0,c, LR=cat cov δ,c,log10β,tstart, A	beta_log10β_LR_yes	-0.00109346	-7.39206	NA	NA	1131.18	NA
10291A	c=3+re, Abs=cat cov log10pT0,c, LR=cat cov δ,c,log10β,tstart, A	beta_log10pT0_f80_yes	-0.224227	-78.594	Yellow	NA	1131.18	NA
10291A	c=3+re, Abs=cat cov log10pT0,c, LR=cat cov δ,c,log10β,tstart, A	beta_tstart_LR_yes	-1.12688	2.99477	NA	NA	1131.18	NA
10291A	c=3+re, Abs=cat cov log10pT0,c, LR=cat cov δ,c,log10β,tstart, A	δ_pop	0.172954	24.9497	NA	NA	1131.18	NA
10291A	c=3+re, Abs=cat cov log10pT0,c, LR=cat cov δ,c,log10β,tstart, A	log10β_pop	-3.31366	-6.51673	NA	NA	1131.18	NA
10291A	c=3+re, Abs=cat cov log10pT0,c, LR=cat cov δ,c,log10β,tstart, A	log10pT0_pop	3.87523	4.13989	NA	NA	1131.18	NA
10291A	c=3+re, Abs=cat cov log10pT0,c, LR=cat cov δ,c,log10β,tstart, A	ω_c	1.71995	399.992	Red	NA	1131.18	NA
10291A	c=3+re, Abs=cat cov log10pT0,c, LR=cat cov δ,c,log10β,tstart, A	ω_δ	0.538768	-22.8172	NA	NA	1131.18	NA
10291A	c=3+re, Abs=cat cov log10pT0,c, LR=cat cov δ,c,log10β,tstart, A	ω_log10β	0.110425	10.3838	NA	NA	1131.18	NA
10291A	c=3+re, Abs=cat cov log10pT0,c, LR=cat cov δ,c,log10β,tstart, A	ω_log10pT0	0.074705	10.1318	NA	NA	1131.18	NA
10291A	c=3+re, Abs=cat cov log10pT0,c, LR=cat cov δ,c,log10β,tstart, A	ω_tstart	0.786243	176.356	Orange	NA	1131.18	NA
10291A	c=3+re, Abs=cat cov log10pT0,c, LR=cat cov δ,c,log10β,tstart, A	tstart_pop	23.5564	-534007	Red	NA	1131.18	NA
10301A	c=3+re, Abs=cat cov log10pT0,c, LR=cat cov log10pT0,c,log10β,tstart, A	a	0.749592	4.05786	NA	Red= 2	1129.28	log10pT0 - tstart
10301A	c=3+re, Abs=cat cov log10pT0,c, LR=cat cov log10pT0,c,log10β,tstart, A	beta_c_f80_yes	-1.39308	-66.025	Yellow	Orange= 1	1129.28	NA
10301A	c=3+re, Abs=cat cov log10pT0,c, LR=cat cov log10pT0,c,log10β,tstart, A	beta_c_LR_yes	-1.74963	25.5409	NA	Yellow= 1	1129.28	NA
10301A	c=3+re, Abs=cat cov log10pT0,c, LR=cat cov log10pT0,c,log10β,tstart, A	beta_log10β_LR_yes	0.300629	-4.58641	NA	NA	1129.28	NA
10301A	c=3+re, Abs=cat cov log10pT0,c, LR=cat cov log10pT0,c,log10β,tstart, A	beta_log10pT0_f80_yes	-0.210334	-41.9829	NA	NA	1129.28	NA
10301A	c=3+re, Abs=cat cov log10pT0,c, LR=cat cov log10pT0,c,log10β,tstart, A	beta_log10pT0_LR_yes	-0.216829	-30.8582	NA	NA	1129.28	NA
10301A	c=3+re, Abs=cat cov log10pT0,c, LR=cat cov log10pT0,c,log10β,tstart, A	beta_tstart_LR_yes	-1.20747	1.65288	NA	NA	1129.28	NA
10301A	c=3+re, Abs=cat cov log10pT0,c, LR=cat cov log10pT0,c,log10β,tstart, A	δ_pop	0.228481	21.1942	NA	NA	1129.28	NA
10301A	c=3+re, Abs=cat cov log10pT0,c, LR=cat cov log10pT0,c,log10β,tstart, A	log10β_pop	-3.50262	-9.30622	NA	NA	1129.28	NA
10301A	c=3+re, Abs=cat cov log10pT0,c, LR=cat cov log10pT0,c,log10β,tstart, A	log10pT0_pop	4.4565	3.81735	NA	NA	1129.28	NA
10301A	c=3+re, Abs=cat cov log10pT0,c, LR=cat cov log10pT0,c,log10β,tstart, A	ω_c	1.70174	432.039	Red	NA	1129.28	NA
10301A	c=3+re, Abs=cat cov log10pT0,c, LR=cat cov log10pT0,c,log10β,tstart, A	ω_δ	0.564931	-16.6391	NA	NA	1129.28	NA
10301A	c=3+re, Abs=cat cov log10pT0,c, LR=cat cov log10pT0,c,log10β,tstart, A	ω_log10β	0.0839459	2.48007	NA	NA	1129.28	NA
10301A	c=3+re, Abs=cat cov log10pT0,c, LR=cat cov log10pT0,c,log10β,tstart, A	ω_log10pT0	0.0781366	4.85133	NA	NA	1129.28	NA
10301A	c=3+re, Abs=cat cov log10pT0,c, LR=cat cov log10pT0,c,log10β,tstart, A	ω_tstart	0.827365	179.86	Orange	NA	1129.28	NA
10301A	c=3+re, Abs=cat cov log10pT0,c, LR=cat cov log10pT0,c,log10β,tstart, A	tstart_pop	23.6554	2006.41	Red	NA	1129.28	NA
10311A	c=3+re, Abs=cat cov log10pT0,c, LR=cat cov δ,log10pT0,c,log10β,tstart, A	a	0.735622	4.18836	NA	Red= 3	1127.6	NA - NA
10311A	c=3+re, Abs=cat cov log10pT0,c, LR=cat cov δ,log10pT0,c,log10β,tstart, A	beta_c_f80_yes	-0.811294	-66.8708	Yellow	Orange= 2	1127.6	NA
10311A	c=3+re, Abs=cat cov log10pT0,c, LR=cat cov δ,log10pT0,c,log10β,tstart, A	beta_c_LR_yes	-2.16689	42.8627	NA	Yellow= 3	1127.6	NA
10311A	c=3+re, Abs=cat cov log10pT0,c, LR=cat cov δ,log10pT0,c,log10β,tstart, A	beta_δ_LR_yes	0.263418	305.487	Red	NA	1127.6	NA
10311A	c=3+re, Abs=cat cov log10pT0,c, LR=cat cov δ,log10pT0,c,log10β,tstart, A	beta_log10β_LR_yes	0.426406	-35.0187	NA	NA	1127.6	NA
10311A	c=3+re, Abs=cat cov log10pT0,c, LR=cat cov δ,log10pT0,c,log10β,tstart, A	beta_log10pT0_f80_yes	-0.132526	-95.3167	Yellow	NA	1127.6	NA
10311A	c=3+re, Abs=cat cov log10pT0,c, LR=cat cov δ,log10pT0,c,log10β,tstart, A	beta_log10pT0_LR_yes	-0.207301	-157.619	Orange	NA	1127.6	NA
10311A	c=3+re, Abs=cat cov log10pT0,c, LR=cat cov δ,log10pT0,c,log10β,tstart, A	beta_tstart_LR_yes	-1.13407	2.90932	NA	NA	1127.6	NA
10311A	c=3+re, Abs=cat cov log10pT0,c, LR=cat cov δ,log10pT0,c,log10β,tstart, A	δ_pop	0.276317	37.1221	NA	NA	1127.6	NA
10311A	c=3+re, Abs=cat cov log10pT0,c, LR=cat cov δ,log10pT0,c,log10β,tstart, A	log10β_pop	-3.75635	-82.0151	Yellow	NA	1127.6	NA
10311A	c=3+re, Abs=cat cov log10pT0,c, LR=cat cov δ,log10pT0,c,log10β,tstart, A	log10pT0_pop	4.46671	5.71922	NA	NA	1127.6	NA
10311A	c=3+re, Abs=cat cov log10pT0,c, LR=cat cov δ,log10pT0,c,log10β,tstart, A	ω_c	1.46937	1065.29	Red	NA	1127.6	NA
10311A	c=3+re, Abs=cat cov log10pT0,c, LR=cat cov δ,log10pT0,c,log10β,tstart, A	ω_δ	0.674397	-48.8963	NA	NA	1127.6	NA
10311A	c=3+re, Abs=cat cov log10pT0,c, LR=cat cov δ,log10pT0,c,log10β,tstart, A	ω_log10β	0.182181	39.2139	NA	NA	1127.6	NA
10311A	c=3+re, Abs=cat cov log10pT0,c, LR=cat cov δ,log10pT0,c,log10β,tstart, A	ω_log10pT0	0.063971	26.7771	NA	NA	1127.6	NA
10311A	c=3+re, Abs=cat cov log10pT0,c, LR=cat cov δ,log10pT0,c,log10β,tstart, A	ω_tstart	0.859396	130.213	Orange	NA	1127.6	NA
10311A	c=3+re, Abs=cat cov log10pT0,c, LR=cat cov δ,log10pT0,c,log10β,tstart, A	tstart_pop	20.9523	1944.67	Red	NA	1127.6	NA
11011A	c=3+re, Abs=cat cov log10pT0,log10β, LR=cat cov δ, A	a	0.735712	3.12789	NA	Red= 2	1130.5	NA - NA
11011A	c=3+re, Abs=cat cov log10pT0,log10β, LR=cat cov δ, A	beta_δ_LR_yes	-0.594574	-132.234	Orange	Orange= 3	1130.5	NA
11011A	c=3+re, Abs=cat cov log10pT0,log10β, LR=cat cov δ, A	beta_log10β_f80_yes	0.368128	-17.4373	NA	Yellow= 0	1130.5	NA
11011A	c=3+re, Abs=cat cov log10pT0,log10β, LR=cat cov δ, A	beta_log10pT0_f80_yes	-0.157677	-137.55	Orange	NA	1130.5	NA
11011A	c=3+re, Abs=cat cov log10pT0,log10β, LR=cat cov δ, A	δ_pop	0.317652	46.6033	NA	NA	1130.5	NA
11011A	c=3+re, Abs=cat cov log10pT0,log10β, LR=cat cov δ, A	log10β_pop	-3.8444	3.67617	NA	NA	1130.5	NA
11011A	c=3+re, Abs=cat cov log10pT0,log10β, LR=cat cov δ, A	log10pT0_pop	4.57209	2.82067	NA	NA	1130.5	NA
11011A	c=3+re, Abs=cat cov log10pT0,log10β, LR=cat cov δ, A	ω_c	0.917513	741.322	Red	NA	1130.5	NA
11011A	c=3+re, Abs=cat cov log10pT0,log10β, LR=cat cov δ, A	ω_δ	1.24426	2.17769	NA	NA	1130.5	NA
11011A	c=3+re, Abs=cat cov log10pT0,log10β, LR=cat cov δ, A	ω_log10β	0.139564	31.3203	NA	NA	1130.5	NA
11011A	c=3+re, Abs=cat cov log10pT0,log10β, LR=cat cov δ, A	ω_log10pT0	0.0411196	5.33045	NA	NA	1130.5	NA
11011A	c=3+re, Abs=cat cov log10pT0,log10β, LR=cat cov δ, A	ω_tstart	1.06602	166.243	Orange	NA	1130.5	NA
11011A	c=3+re, Abs=cat cov log10pT0,log10β, LR=cat cov δ, A	tstart_pop	11.2221	999.531	Red	NA	1130.5	NA
11021A	c=3+re, Abs=cat cov log10pT0,log10β, LR=cat cov log10pT0, A	a	0.746085	3.50397	NA	Red= 3	1133.2	NA - NA
11021A	c=3+re, Abs=cat cov log10pT0,log10β, LR=cat cov log10pT0, A	beta_log10β_f80_yes	0.787961	-3.46216	NA	Orange= 0	1133.2	NA
11021A	c=3+re, Abs=cat cov log10pT0,log10β, LR=cat cov log10pT0, A	beta_log10pT0_f80_yes	-0.136144	-41.4962	NA	Yellow= 0	1133.2	NA
11021A	c=3+re, Abs=cat cov log10pT0,log10β, LR=cat cov log10pT0, A	beta_log10pT0_LR_yes	0.0497602	45.074	NA	NA	1133.2	NA
11021A	c=3+re, Abs=cat cov log10pT0,log10β, LR=cat cov log10pT0, A	δ_pop	0.21318	26.82	NA	NA	1133.2	NA
11021A	c=3+re, Abs=cat cov log10pT0,log10β, LR=cat cov log10pT0, A	log10β_pop	-3.76408	0.960477	NA	NA	1133.2	NA
11021A	c=3+re, Abs=cat cov log10pT0,log10β, LR=cat cov log10pT0, A	log10pT0_pop	4.34146	1.45874	NA	NA	1133.2	NA
11021A	c=3+re, Abs=cat cov log10pT0,log10β, LR=cat cov log10pT0, A	ω_c	1.16924	1840.13	Red	NA	1133.2	NA
11021A	c=3+re, Abs=cat cov log10pT0,log10β, LR=cat cov log10pT0, A	ω_δ	1.26565	2.32061	NA	NA	1133.2	NA
11021A	c=3+re, Abs=cat cov log10pT0,log10β, LR=cat cov log10pT0, A	ω_log10β	0.0242194	NA	NA	NA	1133.2	NA
11021A	c=3+re, Abs=cat cov log10pT0,log10β, LR=cat cov log10pT0, A	ω_log10pT0	0.0181773	0.979352	NA	NA	1133.2	NA
11021A	c=3+re, Abs=cat cov log10pT0,log10β, LR=cat cov log10pT0, A	ω_tstart	0.97571	701.875	Red	NA	1133.2	NA
11021A	c=3+re, Abs=cat cov log10pT0,log10β, LR=cat cov log10pT0, A	tstart_pop	12.8698	362.625	Red	NA	1133.2	NA
11031A	c=3+re, Abs=cat cov log10pT0,log10β, LR=cat cov c, A	a	0.752848	3.68357	NA	Red= 3	1130.1	δ - log10β
11031A	c=3+re, Abs=cat cov log10pT0,log10β, LR=cat cov c, A	beta_c_LR_yes	-1.44784	26.7563	NA	Orange= 0	1130.1	NA
11031A	c=3+re, Abs=cat cov log10pT0,log10β, LR=cat cov c, A	beta_log10β_f80_yes	0.691302	-11.4434	NA	Yellow= 1	1130.1	NA
11031A	c=3+re, Abs=cat cov log10pT0,log10β, LR=cat cov c, A	beta_log10pT0_f80_yes	-0.3703	-23.7533	NA	NA	1130.1	NA
11031A	c=3+re, Abs=cat cov log10pT0,log10β, LR=cat cov c, A	δ_pop	0.241837	53.3555	Yellow	NA	1130.1	NA
11031A	c=3+re, Abs=cat cov log10pT0,log10β, LR=cat cov c, A	log10β_pop	-3.66816	-26.1413	NA	NA	1130.1	NA
11031A	c=3+re, Abs=cat cov log10pT0,log10β, LR=cat cov c, A	log10pT0_pop	4.27936	4.83021	NA	NA	1130.1	NA
11031A	c=3+re, Abs=cat cov log10pT0,log10β, LR=cat cov c, A	ω_c	1.53109	1391.97	Red	NA	1130.1	NA
11031A	c=3+re, Abs=cat cov log10pT0,log10β, LR=cat cov c, A	ω_δ	0.934599	5.04429	NA	NA	1130.1	NA
11031A	c=3+re, Abs=cat cov log10pT0,log10β, LR=cat cov c, A	ω_log10β	0.065018	5.42438	NA	NA	1130.1	NA
11031A	c=3+re, Abs=cat cov log10pT0,log10β, LR=cat cov c, A	ω_log10pT0	0.0385183	NA	NA	NA	1130.1	NA
11031A	c=3+re, Abs=cat cov log10pT0,log10β, LR=cat cov c, A	ω_tstart	0.962812	292.728	Red	NA	1130.1	NA
11031A	c=3+re, Abs=cat cov log10pT0,log10β, LR=cat cov c, A	tstart_pop	12.0984	666.91	Red	NA	1130.1	NA
11041A	c=3+re, Abs=cat cov log10pT0,log10β, LR=cat cov log10β, A	a	0.740662	3.75117	NA	Red= 3	1126.28	NA - NA
11041A	c=3+re, Abs=cat cov log10pT0,log10β, LR=cat cov log10β, A	beta_log10β_f80_yes	0.44479	73.5804	Yellow	Orange= 0	1126.28	NA
11041A	c=3+re, Abs=cat cov log10pT0,log10β, LR=cat cov log10β, A	beta_log10β_LR_yes	0.275627	NA	NA	Yellow= 1	1126.28	NA
11041A	c=3+re, Abs=cat cov log10pT0,log10β, LR=cat cov log10β, A	beta_log10pT0_f80_yes	-0.155355	-43.8347	NA	NA	1126.28	NA
11041A	c=3+re, Abs=cat cov log10pT0,log10β, LR=cat cov log10β, A	δ_pop	0.217098	29.2884	NA	NA	1126.28	NA
11041A	c=3+re, Abs=cat cov log10pT0,log10β, LR=cat cov log10β, A	log10β_pop	-3.96082	2.26321	NA	NA	1126.28	NA
11041A	c=3+re, Abs=cat cov log10pT0,log10β, LR=cat cov log10β, A	log10pT0_pop	4.50567	0.932999	NA	NA	1126.28	NA
11041A	c=3+re, Abs=cat cov log10pT0,log10β, LR=cat cov log10β, A	ω_c	0.980771	2969.02	Red	NA	1126.28	NA
11041A	c=3+re, Abs=cat cov log10pT0,log10β, LR=cat cov log10β, A	ω_δ	1.29718	2.48088	NA	NA	1126.28	NA
11041A	c=3+re, Abs=cat cov log10pT0,log10β, LR=cat cov log10β, A	ω_log10β	0.024205	NA	NA	NA	1126.28	NA
11041A	c=3+re, Abs=cat cov log10pT0,log10β, LR=cat cov log10β, A	ω_log10pT0	0.0138915	1.21226	NA	NA	1126.28	NA
11041A	c=3+re, Abs=cat cov log10pT0,log10β, LR=cat cov log10β, A	ω_tstart	1.01322	839.956	Red	NA	1126.28	NA
11041A	c=3+re, Abs=cat cov log10pT0,log10β, LR=cat cov log10β, A	tstart_pop	11.8599	783.576	Red	NA	1126.28	NA
11051A	c=3+re, Abs=cat cov log10pT0,log10β, LR=cat cov tstart, A	a	0.742375	3.75939	NA	Red= 2	1128.9	NA - NA
11051A	c=3+re, Abs=cat cov log10pT0,log10β, LR=cat cov tstart, A	beta_log10β_f80_yes	0.694619	-5.02856	NA	Orange= 1	1128.9	NA
11051A	c=3+re, Abs=cat cov log10pT0,log10β, LR=cat cov tstart, A	beta_log10pT0_f80_yes	-0.213772	-48.0537	NA	Yellow= 0	1128.9	NA
11051A	c=3+re, Abs=cat cov log10pT0,log10β, LR=cat cov tstart, A	beta_tstart_LR_yes	-0.926807	1.952	NA	NA	1128.9	NA
11051A	c=3+re, Abs=cat cov log10pT0,log10β, LR=cat cov tstart, A	δ_pop	0.184194	25.8023	NA	NA	1128.9	NA
11051A	c=3+re, Abs=cat cov log10pT0,log10β, LR=cat cov tstart, A	log10β_pop	-3.63998	2.57134	NA	NA	1128.9	NA
11051A	c=3+re, Abs=cat cov log10pT0,log10β, LR=cat cov tstart, A	log10pT0_pop	4.27018	1.97346	NA	NA	1128.9	NA
11051A	c=3+re, Abs=cat cov log10pT0,log10β, LR=cat cov tstart, A	ω_c	1.24709	774.751	Red	NA	1128.9	NA
11051A	c=3+re, Abs=cat cov log10pT0,log10β, LR=cat cov tstart, A	ω_δ	1.11792	-26.7169	NA	NA	1128.9	NA
11051A	c=3+re, Abs=cat cov log10pT0,log10β, LR=cat cov tstart, A	ω_log10β	0.100341	3.75667	NA	NA	1128.9	NA
11051A	c=3+re, Abs=cat cov log10pT0,log10β, LR=cat cov tstart, A	ω_log10pT0	0.0365338	1.81735	NA	NA	1128.9	NA
11051A	c=3+re, Abs=cat cov log10pT0,log10β, LR=cat cov tstart, A	ω_tstart	0.875363	159.828	Orange	NA	1128.9	NA
11051A	c=3+re, Abs=cat cov log10pT0,log10β, LR=cat cov tstart, A	tstart_pop	19.9469	816.238	Red	NA	1128.9	NA
11061A	c=3+re, Abs=cat cov log10pT0,log10β, LR=cat cov δ,log10pT0, A	a	0.739904	3.27402	NA	Red= 2	1132.86	log10pT0 - tstart
11061A	c=3+re, Abs=cat cov log10pT0,log10β, LR=cat cov δ,log10pT0, A	beta_δ_LR_yes	-0.354271	-157.367	Orange	Orange= 2	1132.86	NA
11061A	c=3+re, Abs=cat cov log10pT0,log10β, LR=cat cov δ,log10pT0, A	beta_log10β_f80_yes	0.608468	-5.16754	NA	Yellow= 0	1132.86	NA
11061A	c=3+re, Abs=cat cov log10pT0,log10β, LR=cat cov δ,log10pT0, A	beta_log10pT0_f80_yes	-0.218078	-14.0294	NA	NA	1132.86	NA
11061A	c=3+re, Abs=cat cov log10pT0,log10β, LR=cat cov δ,log10pT0, A	beta_log10pT0_LR_yes	0.0447796	47.8913	NA	NA	1132.86	NA
11061A	c=3+re, Abs=cat cov log10pT0,log10β, LR=cat cov δ,log10pT0, A	δ_pop	0.254766	40.595	NA	NA	1132.86	NA
11061A	c=3+re, Abs=cat cov log10pT0,log10β, LR=cat cov δ,log10pT0, A	log10β_pop	-3.84767	2.3776	NA	NA	1132.86	NA
11061A	c=3+re, Abs=cat cov log10pT0,log10β, LR=cat cov δ,log10pT0, A	log10pT0_pop	4.49053	1.29662	NA	NA	1132.86	NA
11061A	c=3+re, Abs=cat cov log10pT0,log10β, LR=cat cov δ,log10pT0, A	ω_c	0.970766	1460.16	Red	NA	1132.86	NA
11061A	c=3+re, Abs=cat cov log10pT0,log10β, LR=cat cov δ,log10pT0, A	ω_δ	1.33204	2.22671	NA	NA	1132.86	NA
11061A	c=3+re, Abs=cat cov log10pT0,log10β, LR=cat cov δ,log10pT0, A	ω_log10β	0.105484	10.6228	NA	NA	1132.86	NA
11061A	c=3+re, Abs=cat cov log10pT0,log10β, LR=cat cov δ,log10pT0, A	ω_log10pT0	0.0194225	0.889986	NA	NA	1132.86	NA
11061A	c=3+re, Abs=cat cov log10pT0,log10β, LR=cat cov δ,log10pT0, A	ω_tstart	0.996956	155.32	Orange	NA	1132.86	NA
11061A	c=3+re, Abs=cat cov log10pT0,log10β, LR=cat cov δ,log10pT0, A	tstart_pop	12.1026	441.158	Red	NA	1132.86	NA
11071A	c=3+re, Abs=cat cov log10pT0,log10β, LR=cat cov δ,c, A	a	0.739669	3.48414	NA	Red= 2	1132.54	log10pT0 - tstart
11071A	c=3+re, Abs=cat cov log10pT0,log10β, LR=cat cov δ,c, A	beta_c_LR_yes	-2.66714	18.8495	NA	Orange= 1	1132.54	NA
11071A	c=3+re, Abs=cat cov log10pT0,log10β, LR=cat cov δ,c, A	beta_δ_LR_yes	1.34726	49.129	NA	Yellow= 0	1132.54	NA
11071A	c=3+re, Abs=cat cov log10pT0,log10β, LR=cat cov δ,c, A	beta_log10β_f80_yes	0.791035	-5.64552	NA	NA	1132.54	NA
11071A	c=3+re, Abs=cat cov log10pT0,log10β, LR=cat cov δ,c, A	beta_log10pT0_f80_yes	-0.26479	-32.6824	NA	NA	1132.54	NA
11071A	c=3+re, Abs=cat cov log10pT0,log10β, LR=cat cov δ,c, A	δ_pop	0.207081	29.389	NA	NA	1132.54	NA
11071A	c=3+re, Abs=cat cov log10pT0,log10β, LR=cat cov δ,c, A	log10β_pop	-3.59018	-7.19443	NA	NA	1132.54	NA
11071A	c=3+re, Abs=cat cov log10pT0,log10β, LR=cat cov δ,c, A	log10pT0_pop	4.11001	4.53901	NA	NA	1132.54	NA
11071A	c=3+re, Abs=cat cov log10pT0,log10β, LR=cat cov δ,c, A	ω_c	1.6861	520.029	Red	NA	1132.54	NA
11071A	c=3+re, Abs=cat cov log10pT0,log10β, LR=cat cov δ,c, A	ω_δ	0.564998	2.45049	NA	NA	1132.54	NA
11071A	c=3+re, Abs=cat cov log10pT0,log10β, LR=cat cov δ,c, A	ω_log10β	0.0987874	2.62386	NA	NA	1132.54	NA
11071A	c=3+re, Abs=cat cov log10pT0,log10β, LR=cat cov δ,c, A	ω_log10pT0	0.0586002	7.5106	NA	NA	1132.54	NA
11071A	c=3+re, Abs=cat cov log10pT0,log10β, LR=cat cov δ,c, A	ω_tstart	0.958937	160.913	Orange	NA	1132.54	NA
11071A	c=3+re, Abs=cat cov log10pT0,log10β, LR=cat cov δ,c, A	tstart_pop	12.6755	333.193	Red	NA	1132.54	NA
11081A	c=3+re, Abs=cat cov log10pT0,log10β, LR=cat cov δ,log10β, A	a	0.748395	3.41425	NA	Red= 3	1134.27	NA - NA
11081A	c=3+re, Abs=cat cov log10pT0,log10β, LR=cat cov δ,log10β, A	beta_δ_LR_yes	-0.351505	-144.144	Orange	Orange= 1	1134.27	NA
11081A	c=3+re, Abs=cat cov log10pT0,log10β, LR=cat cov δ,log10β, A	beta_log10β_f80_yes	0.376697	29.7367	NA	Yellow= 0	1134.27	NA
11081A	c=3+re, Abs=cat cov log10pT0,log10β, LR=cat cov δ,log10β, A	beta_log10β_LR_yes	0.237052	-1.70172	NA	NA	1134.27	NA
11081A	c=3+re, Abs=cat cov log10pT0,log10β, LR=cat cov δ,log10β, A	beta_log10pT0_f80_yes	-0.161779	-27.5569	NA	NA	1134.27	NA
11081A	c=3+re, Abs=cat cov log10pT0,log10β, LR=cat cov δ,log10β, A	δ_pop	0.206915	35.9736	NA	NA	1134.27	NA
11081A	c=3+re, Abs=cat cov log10pT0,log10β, LR=cat cov δ,log10β, A	log10β_pop	-3.71211	0.732751	NA	NA	1134.27	NA
11081A	c=3+re, Abs=cat cov log10pT0,log10β, LR=cat cov δ,log10β, A	log10pT0_pop	4.20338	2.03367	NA	NA	1134.27	NA
11081A	c=3+re, Abs=cat cov log10pT0,log10β, LR=cat cov δ,log10β, A	ω_c	1.32693	1268.18	Red	NA	1134.27	NA
11081A	c=3+re, Abs=cat cov log10pT0,log10β, LR=cat cov δ,log10β, A	ω_δ	1.10924	2.07158	NA	NA	1134.27	NA
11081A	c=3+re, Abs=cat cov log10pT0,log10β, LR=cat cov δ,log10β, A	ω_log10β	0.017045	1.189	NA	NA	1134.27	NA
11081A	c=3+re, Abs=cat cov log10pT0,log10β, LR=cat cov δ,log10β, A	ω_log10pT0	0.0271832	1.19213	NA	NA	1134.27	NA
11081A	c=3+re, Abs=cat cov log10pT0,log10β, LR=cat cov δ,log10β, A	ω_tstart	0.996716	1132.02	Red	NA	1134.27	NA
11081A	c=3+re, Abs=cat cov log10pT0,log10β, LR=cat cov δ,log10β, A	tstart_pop	12.1277	720.096	Red	NA	1134.27	NA
11091A	c=3+re, Abs=cat cov log10pT0,log10β, LR=cat cov δ,tstart, A	a	0.738371	3.79864	NA	Red= 2	1127.79	c - log10β
11091A	c=3+re, Abs=cat cov log10pT0,log10β, LR=cat cov δ,tstart, A	beta_δ_LR_yes	-0.400319	-122.574	Orange	Orange= 2	1127.79	NA
11091A	c=3+re, Abs=cat cov log10pT0,log10β, LR=cat cov δ,tstart, A	beta_log10β_f80_yes	0.530292	-7.76885	NA	Yellow= 0	1127.79	NA
11091A	c=3+re, Abs=cat cov log10pT0,log10β, LR=cat cov δ,tstart, A	beta_log10pT0_f80_yes	-0.21082	-48.1036	NA	NA	1127.79	NA
11091A	c=3+re, Abs=cat cov log10pT0,log10β, LR=cat cov δ,tstart, A	beta_tstart_LR_yes	-1.05069	2.04277	NA	NA	1127.79	NA
11091A	c=3+re, Abs=cat cov log10pT0,log10β, LR=cat cov δ,tstart, A	δ_pop	0.236281	33.9219	NA	NA	1127.79	NA
11091A	c=3+re, Abs=cat cov log10pT0,log10β, LR=cat cov δ,tstart, A	log10β_pop	-3.73227	3.31198	NA	NA	1127.79	NA
11091A	c=3+re, Abs=cat cov log10pT0,log10β, LR=cat cov δ,tstart, A	log10pT0_pop	4.40521	3.42786	NA	NA	1127.79	NA
11091A	c=3+re, Abs=cat cov log10pT0,log10β, LR=cat cov δ,tstart, A	ω_c	1.13068	551.283	Red	NA	1127.79	NA
11091A	c=3+re, Abs=cat cov log10pT0,log10β, LR=cat cov δ,tstart, A	ω_δ	1.11942	-21.1454	NA	NA	1127.79	NA
11091A	c=3+re, Abs=cat cov log10pT0,log10β, LR=cat cov δ,tstart, A	ω_log10β	0.105417	3.92792	NA	NA	1127.79	NA
11091A	c=3+re, Abs=cat cov log10pT0,log10β, LR=cat cov δ,tstart, A	ω_log10pT0	0.0580215	3.46089	NA	NA	1127.79	NA
11091A	c=3+re, Abs=cat cov log10pT0,log10β, LR=cat cov δ,tstart, A	ω_tstart	0.88859	146.626	Orange	NA	1127.79	NA
11091A	c=3+re, Abs=cat cov log10pT0,log10β, LR=cat cov δ,tstart, A	tstart_pop	20.1954	1053.94	Red	NA	1127.79	NA
11101A	c=3+re, Abs=cat cov log10pT0,log10β, LR=cat cov log10pT0,c, A	a	0.751685	3.33996	NA	Red= 3	1132.62	NA - NA
11101A	c=3+re, Abs=cat cov log10pT0,log10β, LR=cat cov log10pT0,c, A	beta_c_LR_yes	-1.79093	23.4433	NA	Orange= 0	1132.62	NA
11101A	c=3+re, Abs=cat cov log10pT0,log10β, LR=cat cov log10pT0,c, A	beta_log10β_f80_yes	0.734376	-3.41001	NA	Yellow= 0	1132.62	NA
11101A	c=3+re, Abs=cat cov log10pT0,log10β, LR=cat cov log10pT0,c, A	beta_log10pT0_f80_yes	-0.254517	-19.5685	NA	NA	1132.62	NA
11101A	c=3+re, Abs=cat cov log10pT0,log10β, LR=cat cov log10pT0,c, A	beta_log10pT0_LR_yes	-0.0959559	-41.0753	NA	NA	1132.62	NA
11101A	c=3+re, Abs=cat cov log10pT0,log10β, LR=cat cov log10pT0,c, A	δ_pop	0.240203	40.3158	NA	NA	1132.62	NA
11101A	c=3+re, Abs=cat cov log10pT0,log10β, LR=cat cov log10pT0,c, A	log10β_pop	-3.55309	-5.36069	NA	NA	1132.62	NA
11101A	c=3+re, Abs=cat cov log10pT0,log10β, LR=cat cov log10pT0,c, A	log10pT0_pop	4.3439	2.75034	NA	NA	1132.62	NA
11101A	c=3+re, Abs=cat cov log10pT0,log10β, LR=cat cov log10pT0,c, A	ω_c	1.48902	1124.28	Red	NA	1132.62	NA
11101A	c=3+re, Abs=cat cov log10pT0,log10β, LR=cat cov log10pT0,c, A	ω_δ	0.941092	2.78665	NA	NA	1132.62	NA
11101A	c=3+re, Abs=cat cov log10pT0,log10β, LR=cat cov log10pT0,c, A	ω_log10β	0.0324688	1.29694	NA	NA	1132.62	NA
11101A	c=3+re, Abs=cat cov log10pT0,log10β, LR=cat cov log10pT0,c, A	ω_log10pT0	0.0305673	1.59673	NA	NA	1132.62	NA
11101A	c=3+re, Abs=cat cov log10pT0,log10β, LR=cat cov log10pT0,c, A	ω_tstart	0.989896	558.461	Red	NA	1132.62	NA
11101A	c=3+re, Abs=cat cov log10pT0,log10β, LR=cat cov log10pT0,c, A	tstart_pop	12.7313	406.697	Red	NA	1132.62	NA
11111A	c=3+re, Abs=cat cov log10pT0,log10β, LR=cat cov log10pT0,log10β, A	a	0.737256	3.40665	NA	Red= 3	1127.93	NA - NA
11111A	c=3+re, Abs=cat cov log10pT0,log10β, LR=cat cov log10pT0,log10β, A	beta_log10β_f80_yes	0.368805	27.7148	NA	Orange= 0	1127.93	NA
11111A	c=3+re, Abs=cat cov log10pT0,log10β, LR=cat cov log10pT0,log10β, A	beta_log10β_LR_yes	0.392458	NA	NA	Yellow= 1	1127.93	NA
11111A	c=3+re, Abs=cat cov log10pT0,log10β, LR=cat cov log10pT0,log10β, A	beta_log10pT0_f80_yes	-0.158032	-46.8803	NA	NA	1127.93	NA
11111A	c=3+re, Abs=cat cov log10pT0,log10β, LR=cat cov log10pT0,log10β, A	beta_log10pT0_LR_yes	-0.0442002	-66.9777	Yellow	NA	1127.93	NA
11111A	c=3+re, Abs=cat cov log10pT0,log10β, LR=cat cov log10pT0,log10β, A	δ_pop	0.204356	27.7718	NA	NA	1127.93	NA
11111A	c=3+re, Abs=cat cov log10pT0,log10β, LR=cat cov log10pT0,log10β, A	log10β_pop	-4.03195	2.43663	NA	NA	1127.93	NA
11111A	c=3+re, Abs=cat cov log10pT0,log10β, LR=cat cov log10pT0,log10β, A	log10pT0_pop	4.6511	3.28602	NA	NA	1127.93	NA
11111A	c=3+re, Abs=cat cov log10pT0,log10β, LR=cat cov log10pT0,log10β, A	ω_c	0.832803	2324.46	Red	NA	1127.93	NA
11111A	c=3+re, Abs=cat cov log10pT0,log10β, LR=cat cov log10pT0,log10β, A	ω_δ	1.28874	2.35684	NA	NA	1127.93	NA
11111A	c=3+re, Abs=cat cov log10pT0,log10β, LR=cat cov log10pT0,log10β, A	ω_log10β	0.0545525	11.3463	NA	NA	1127.93	NA
11111A	c=3+re, Abs=cat cov log10pT0,log10β, LR=cat cov log10pT0,log10β, A	ω_log10pT0	0.0198376	1.26224	NA	NA	1127.93	NA
11111A	c=3+re, Abs=cat cov log10pT0,log10β, LR=cat cov log10pT0,log10β, A	ω_tstart	1.00033	334.067	Red	NA	1127.93	NA
11111A	c=3+re, Abs=cat cov log10pT0,log10β, LR=cat cov log10pT0,log10β, A	tstart_pop	11.7917	750.346	Red	NA	1127.93	NA
11121A	c=3+re, Abs=cat cov log10pT0,log10β, LR=cat cov log10pT0,tstart, A	a	0.746792	3.89454	NA	Red= 3	1131.1	NA - NA
11121A	c=3+re, Abs=cat cov log10pT0,log10β, LR=cat cov log10pT0,tstart, A	beta_log10β_f80_yes	0.38341	-6.53502	NA	Orange= 2	1131.1	NA
11121A	c=3+re, Abs=cat cov log10pT0,log10β, LR=cat cov log10pT0,tstart, A	beta_log10pT0_f80_yes	-0.134604	-136.728	Orange	Yellow= 0	1131.1	NA
11121A	c=3+re, Abs=cat cov log10pT0,log10β, LR=cat cov log10pT0,tstart, A	beta_log10pT0_LR_yes	-0.0239307	-211.293	Red	NA	1131.1	NA
11121A	c=3+re, Abs=cat cov log10pT0,log10β, LR=cat cov log10pT0,tstart, A	beta_tstart_LR_yes	-0.992254	2.07364	NA	NA	1131.1	NA
11121A	c=3+re, Abs=cat cov log10pT0,log10β, LR=cat cov log10pT0,tstart, A	δ_pop	0.172895	33.2624	NA	NA	1131.1	NA
11121A	c=3+re, Abs=cat cov log10pT0,log10β, LR=cat cov log10pT0,tstart, A	log10β_pop	-3.56892	3.08416	NA	NA	1131.1	NA
11121A	c=3+re, Abs=cat cov log10pT0,log10β, LR=cat cov log10pT0,tstart, A	log10pT0_pop	4.29306	3.97975	NA	NA	1131.1	NA
11121A	c=3+re, Abs=cat cov log10pT0,log10β, LR=cat cov log10pT0,tstart, A	ω_c	1.19256	855.868	Red	NA	1131.1	NA
11121A	c=3+re, Abs=cat cov log10pT0,log10β, LR=cat cov log10pT0,tstart, A	ω_δ	1.13739	-27.9772	NA	NA	1131.1	NA
11121A	c=3+re, Abs=cat cov log10pT0,log10β, LR=cat cov log10pT0,tstart, A	ω_log10β	0.115117	7.6145	NA	NA	1131.1	NA
11121A	c=3+re, Abs=cat cov log10pT0,log10β, LR=cat cov log10pT0,tstart, A	ω_log10pT0	0.0405484	2.24719	NA	NA	1131.1	NA
11121A	c=3+re, Abs=cat cov log10pT0,log10β, LR=cat cov log10pT0,tstart, A	ω_tstart	0.846809	134.798	Orange	NA	1131.1	NA
11121A	c=3+re, Abs=cat cov log10pT0,log10β, LR=cat cov log10pT0,tstart, A	tstart_pop	21.7066	1489.98	Red	NA	1131.1	NA
11131A	c=3+re, Abs=cat cov log10pT0,log10β, LR=cat cov c,log10β, A	a	0.754281	4.61531	NA	Red= 3	1138.13	NA - NA
11131A	c=3+re, Abs=cat cov log10pT0,log10β, LR=cat cov c,log10β, A	beta_c_LR_yes	-1.83515	24.9982	NA	Orange= 1	1138.13	NA
11131A	c=3+re, Abs=cat cov log10pT0,log10β, LR=cat cov c,log10β, A	beta_log10β_f80_yes	1.09682	194.312	Orange	Yellow= 0	1138.13	NA
11131A	c=3+re, Abs=cat cov log10pT0,log10β, LR=cat cov c,log10β, A	beta_log10β_LR_yes	0.272621	-12.4197	NA	NA	1138.13	NA
11131A	c=3+re, Abs=cat cov log10pT0,log10β, LR=cat cov c,log10β, A	beta_log10pT0_f80_yes	-0.324562	-40.1068	NA	NA	1138.13	NA
11131A	c=3+re, Abs=cat cov log10pT0,log10β, LR=cat cov c,log10β, A	δ_pop	0.259124	27.0008	NA	NA	1138.13	NA
11131A	c=3+re, Abs=cat cov log10pT0,log10β, LR=cat cov c,log10β, A	log10β_pop	-3.55915	-9.26222	NA	NA	1138.13	NA
11131A	c=3+re, Abs=cat cov log10pT0,log10β, LR=cat cov c,log10β, A	log10pT0_pop	3.95188	4.65348	NA	NA	1138.13	NA
11131A	c=3+re, Abs=cat cov log10pT0,log10β, LR=cat cov c,log10β, A	ω_c	1.81902	524.425	Red	NA	1138.13	NA
11131A	c=3+re, Abs=cat cov log10pT0,log10β, LR=cat cov c,log10β, A	ω_δ	0.658253	2.56239	NA	NA	1138.13	NA
11131A	c=3+re, Abs=cat cov log10pT0,log10β, LR=cat cov c,log10β, A	ω_log10β	0.0857197	9.78062	NA	NA	1138.13	NA
11131A	c=3+re, Abs=cat cov log10pT0,log10β, LR=cat cov c,log10β, A	ω_log10pT0	0.0965323	7.67789	NA	NA	1138.13	NA
11131A	c=3+re, Abs=cat cov log10pT0,log10β, LR=cat cov c,log10β, A	ω_tstart	0.965496	328.977	Red	NA	1138.13	NA
11131A	c=3+re, Abs=cat cov log10pT0,log10β, LR=cat cov c,log10β, A	tstart_pop	13.5644	430.971	Red	NA	1138.13	NA
11141A	c=3+re, Abs=cat cov log10pT0,log10β, LR=cat cov c,tstart, A	a	0.746563	4.61577	NA	Red= 3	1127.36	log10pT0 - tstart
11141A	c=3+re, Abs=cat cov log10pT0,log10β, LR=cat cov c,tstart, A	beta_c_LR_yes	-1.61895	33.2795	NA	Orange= 0	1127.36	NA
11141A	c=3+re, Abs=cat cov log10pT0,log10β, LR=cat cov c,tstart, A	beta_log10β_f80_yes	0.430004	-6.31334	NA	Yellow= 1	1127.36	NA
11141A	c=3+re, Abs=cat cov log10pT0,log10β, LR=cat cov c,tstart, A	beta_log10pT0_f80_yes	-0.303045	-22.8955	NA	NA	1127.36	NA
11141A	c=3+re, Abs=cat cov log10pT0,log10β, LR=cat cov c,tstart, A	beta_tstart_LR_yes	-1.08111	1.83985	NA	NA	1127.36	NA
11141A	c=3+re, Abs=cat cov log10pT0,log10β, LR=cat cov c,tstart, A	δ_pop	0.262871	56.1687	Yellow	NA	1127.36	NA
11141A	c=3+re, Abs=cat cov log10pT0,log10β, LR=cat cov c,tstart, A	log10β_pop	-3.6121	-23.2641	NA	NA	1127.36	NA
11141A	c=3+re, Abs=cat cov log10pT0,log10β, LR=cat cov c,tstart, A	log10pT0_pop	4.14084	2.79142	NA	NA	1127.36	NA
11141A	c=3+re, Abs=cat cov log10pT0,log10β, LR=cat cov c,tstart, A	ω_c	1.67446	580.275	Red	NA	1127.36	NA
11141A	c=3+re, Abs=cat cov log10pT0,log10β, LR=cat cov c,tstart, A	ω_δ	0.68118	-17.8576	NA	NA	1127.36	NA
11141A	c=3+re, Abs=cat cov log10pT0,log10β, LR=cat cov c,tstart, A	ω_log10β	0.117941	11.9616	NA	NA	1127.36	NA
11141A	c=3+re, Abs=cat cov log10pT0,log10β, LR=cat cov c,tstart, A	ω_log10pT0	0.0536615	3.18677	NA	NA	1127.36	NA
11141A	c=3+re, Abs=cat cov log10pT0,log10β, LR=cat cov c,tstart, A	ω_tstart	0.888661	243.678	Red	NA	1127.36	NA
11141A	c=3+re, Abs=cat cov log10pT0,log10β, LR=cat cov c,tstart, A	tstart_pop	21.1824	2335.72	Red	NA	1127.36	NA
11151A	c=3+re, Abs=cat cov log10pT0,log10β, LR=cat cov log10β,tstart, A	a	0.745399	3.98904	NA	Red= 3	1126.7	NA - NA
11151A	c=3+re, Abs=cat cov log10pT0,log10β, LR=cat cov log10β,tstart, A	beta_log10β_f80_yes	0.46993	120.727	Orange	Orange= 1	1126.7	NA
11151A	c=3+re, Abs=cat cov log10pT0,log10β, LR=cat cov log10β,tstart, A	beta_log10β_LR_yes	0.101845	NA	NA	Yellow= 0	1126.7	NA
11151A	c=3+re, Abs=cat cov log10pT0,log10β, LR=cat cov log10β,tstart, A	beta_log10pT0_f80_yes	-0.220265	-37.7005	NA	NA	1126.7	NA
11151A	c=3+re, Abs=cat cov log10pT0,log10β, LR=cat cov log10β,tstart, A	beta_tstart_LR_yes	-0.987574	1.87403	NA	NA	1126.7	NA
11151A	c=3+re, Abs=cat cov log10pT0,log10β, LR=cat cov log10β,tstart, A	δ_pop	0.197252	32.5054	NA	NA	1126.7	NA
11151A	c=3+re, Abs=cat cov log10pT0,log10β, LR=cat cov log10β,tstart, A	log10β_pop	-3.77594	0.715049	NA	NA	1126.7	NA
11151A	c=3+re, Abs=cat cov log10pT0,log10β, LR=cat cov log10β,tstart, A	log10pT0_pop	4.39804	6.15836	NA	NA	1126.7	NA
11151A	c=3+re, Abs=cat cov log10pT0,log10β, LR=cat cov log10β,tstart, A	ω_c	1.17743	1239.6	Red	NA	1126.7	NA
11151A	c=3+re, Abs=cat cov log10pT0,log10β, LR=cat cov log10β,tstart, A	ω_δ	1.21818	-27.8695	NA	NA	1126.7	NA
11151A	c=3+re, Abs=cat cov log10pT0,log10β, LR=cat cov log10β,tstart, A	ω_log10β	0.023829	1.7943	NA	NA	1126.7	NA
11151A	c=3+re, Abs=cat cov log10pT0,log10β, LR=cat cov log10β,tstart, A	ω_log10pT0	0.0304426	3.10245	NA	NA	1126.7	NA
11151A	c=3+re, Abs=cat cov log10pT0,log10β, LR=cat cov log10β,tstart, A	ω_tstart	0.886752	711.055	Red	NA	1126.7	NA
11151A	c=3+re, Abs=cat cov log10pT0,log10β, LR=cat cov log10β,tstart, A	tstart_pop	20.5245	1262.47	Red	NA	1126.7	NA
11161A	c=3+re, Abs=cat cov log10pT0,log10β, LR=cat cov δ,log10pT0,c, A	a	0.747037	3.66809	NA	Red= 3	1134.01	δ - log10pT0
11161A	c=3+re, Abs=cat cov log10pT0,log10β, LR=cat cov δ,log10pT0,c, A	beta_c_LR_yes	-2.23354	20.1269	NA	Orange= 1	1134.01	NA
11161A	c=3+re, Abs=cat cov log10pT0,log10β, LR=cat cov δ,log10pT0,c, A	beta_δ_LR_yes	0.591562	99.9264	Yellow	Yellow= 2	1134.01	NA
11161A	c=3+re, Abs=cat cov log10pT0,log10β, LR=cat cov δ,log10pT0,c, A	beta_log10β_f80_yes	0.447508	-2.40029	NA	NA	1134.01	NA
11161A	c=3+re, Abs=cat cov log10pT0,log10β, LR=cat cov δ,log10pT0,c, A	beta_log10pT0_f80_yes	-0.234358	-54.314	Yellow	NA	1134.01	NA
11161A	c=3+re, Abs=cat cov log10pT0,log10β, LR=cat cov δ,log10pT0,c, A	beta_log10pT0_LR_yes	-0.0621471	-170.167	Orange	NA	1134.01	NA
11161A	c=3+re, Abs=cat cov log10pT0,log10β, LR=cat cov δ,log10pT0,c, A	δ_pop	0.177021	27.8652	NA	NA	1134.01	NA
11161A	c=3+re, Abs=cat cov log10pT0,log10β, LR=cat cov δ,log10pT0,c, A	log10β_pop	-3.43847	-1.90669	NA	NA	1134.01	NA
11161A	c=3+re, Abs=cat cov log10pT0,log10β, LR=cat cov δ,log10pT0,c, A	log10pT0_pop	4.02861	6.17464	NA	NA	1134.01	NA
11161A	c=3+re, Abs=cat cov log10pT0,log10β, LR=cat cov δ,log10pT0,c, A	ω_c	1.62156	696.39	Red	NA	1134.01	NA
11161A	c=3+re, Abs=cat cov log10pT0,log10β, LR=cat cov δ,log10pT0,c, A	ω_δ	0.713867	2.33414	NA	NA	1134.01	NA
11161A	c=3+re, Abs=cat cov log10pT0,log10β, LR=cat cov δ,log10pT0,c, A	ω_log10β	0.0321449	1.2049	NA	NA	1134.01	NA
11161A	c=3+re, Abs=cat cov log10pT0,log10β, LR=cat cov δ,log10pT0,c, A	ω_log10pT0	0.0522973	9.75116	NA	NA	1134.01	NA
11161A	c=3+re, Abs=cat cov log10pT0,log10β, LR=cat cov δ,log10pT0,c, A	ω_tstart	0.988244	608.807	Red	NA	1134.01	NA
11161A	c=3+re, Abs=cat cov log10pT0,log10β, LR=cat cov δ,log10pT0,c, A	tstart_pop	12.3424	661.277	Red	NA	1134.01	NA
11171A	c=3+re, Abs=cat cov log10pT0,log10β, LR=cat cov δ,log10pT0,log10β, A	a	0.753239	3.64451	NA	Red= 3	1132.53	NA - NA
11171A	c=3+re, Abs=cat cov log10pT0,log10β, LR=cat cov δ,log10pT0,log10β, A	beta_δ_LR_yes	-0.707072	-74.4883	Yellow	Orange= 0	1132.53	NA
11171A	c=3+re, Abs=cat cov log10pT0,log10β, LR=cat cov δ,log10pT0,log10β, A	beta_log10β_f80_yes	0.351971	23.6142	NA	Yellow= 2	1132.53	NA
11171A	c=3+re, Abs=cat cov log10pT0,log10β, LR=cat cov δ,log10pT0,log10β, A	beta_log10β_LR_yes	0.526572	-2.95737	NA	NA	1132.53	NA
11171A	c=3+re, Abs=cat cov log10pT0,log10β, LR=cat cov δ,log10pT0,log10β, A	beta_log10pT0_f80_yes	-0.194544	-36.7467	NA	NA	1132.53	NA
11171A	c=3+re, Abs=cat cov log10pT0,log10β, LR=cat cov δ,log10pT0,log10β, A	beta_log10pT0_LR_yes	-0.0806088	-62.4145	Yellow	NA	1132.53	NA
11171A	c=3+re, Abs=cat cov log10pT0,log10β, LR=cat cov δ,log10pT0,log10β, A	δ_pop	0.269477	38.248	NA	NA	1132.53	NA
11171A	c=3+re, Abs=cat cov log10pT0,log10β, LR=cat cov δ,log10pT0,log10β, A	log10β_pop	-3.9749	1.75624	NA	NA	1132.53	NA
11171A	c=3+re, Abs=cat cov log10pT0,log10β, LR=cat cov δ,log10pT0,log10β, A	log10pT0_pop	4.67154	1.90064	NA	NA	1132.53	NA
11171A	c=3+re, Abs=cat cov log10pT0,log10β, LR=cat cov δ,log10pT0,log10β, A	ω_c	1.09792	849.051	Red	NA	1132.53	NA
11171A	c=3+re, Abs=cat cov log10pT0,log10β, LR=cat cov δ,log10pT0,log10β, A	ω_δ	1.21668	2.06181	NA	NA	1132.53	NA
11171A	c=3+re, Abs=cat cov log10pT0,log10β, LR=cat cov δ,log10pT0,log10β, A	ω_log10β	0.0381984	1.88882	NA	NA	1132.53	NA
11171A	c=3+re, Abs=cat cov log10pT0,log10β, LR=cat cov δ,log10pT0,log10β, A	ω_log10pT0	0.0330822	1.31898	NA	NA	1132.53	NA
11171A	c=3+re, Abs=cat cov log10pT0,log10β, LR=cat cov δ,log10pT0,log10β, A	ω_tstart	0.991101	478.866	Red	NA	1132.53	NA
11171A	c=3+re, Abs=cat cov log10pT0,log10β, LR=cat cov δ,log10pT0,log10β, A	tstart_pop	12.4436	774.077	Red	NA	1132.53	NA
11181A	c=3+re, Abs=cat cov log10pT0,log10β, LR=cat cov δ,log10pT0,tstart, A	a	0.752191	4.24321	NA	Red= 3	1145.49	NA - NA
11181A	c=3+re, Abs=cat cov log10pT0,log10β, LR=cat cov δ,log10pT0,tstart, A	beta_δ_LR_yes	0.110438	257.953	Red	Orange= 1	1145.49	NA
11181A	c=3+re, Abs=cat cov log10pT0,log10β, LR=cat cov δ,log10pT0,tstart, A	beta_log10β_f80_yes	1.29986	-14.743	NA	Yellow= 2	1145.49	NA
11181A	c=3+re, Abs=cat cov log10pT0,log10β, LR=cat cov δ,log10pT0,tstart, A	beta_log10pT0_f80_yes	-0.203819	-79.7171	Yellow	NA	1145.49	NA
11181A	c=3+re, Abs=cat cov log10pT0,log10β, LR=cat cov δ,log10pT0,tstart, A	beta_log10pT0_LR_yes	-0.0946281	-108.446	Orange	NA	1145.49	NA
11181A	c=3+re, Abs=cat cov log10pT0,log10β, LR=cat cov δ,log10pT0,tstart, A	beta_tstart_LR_yes	-0.994933	1.24163	NA	NA	1145.49	NA
11181A	c=3+re, Abs=cat cov log10pT0,log10β, LR=cat cov δ,log10pT0,tstart, A	δ_pop	0.164301	20.0477	NA	NA	1145.49	NA
11181A	c=3+re, Abs=cat cov log10pT0,log10β, LR=cat cov δ,log10pT0,tstart, A	log10β_pop	-3.12983	4.49589	NA	NA	1145.49	NA
11181A	c=3+re, Abs=cat cov log10pT0,log10β, LR=cat cov δ,log10pT0,tstart, A	log10pT0_pop	4.08687	5.40805	NA	NA	1145.49	NA
11181A	c=3+re, Abs=cat cov log10pT0,log10β, LR=cat cov δ,log10pT0,tstart, A	ω_c	2.35486	668.976	Red	NA	1145.49	NA
11181A	c=3+re, Abs=cat cov log10pT0,log10β, LR=cat cov δ,log10pT0,tstart, A	ω_δ	0.302354	-24.9663	NA	NA	1145.49	NA
11181A	c=3+re, Abs=cat cov log10pT0,log10β, LR=cat cov δ,log10pT0,tstart, A	ω_log10β	0.159787	4.62938	NA	NA	1145.49	NA
11181A	c=3+re, Abs=cat cov log10pT0,log10β, LR=cat cov δ,log10pT0,tstart, A	ω_log10pT0	0.0623965	11.9662	NA	NA	1145.49	NA
11181A	c=3+re, Abs=cat cov log10pT0,log10β, LR=cat cov δ,log10pT0,tstart, A	ω_tstart	0.775673	82.9953	Yellow	NA	1145.49	NA
11181A	c=3+re, Abs=cat cov log10pT0,log10β, LR=cat cov δ,log10pT0,tstart, A	tstart_pop	26.3216	455.067	Red	NA	1145.49	NA
11191A	c=3+re, Abs=cat cov log10pT0,log10β, LR=cat cov δ,c,log10β, A	a	0.742701	3.60472	NA	Red= 3	1135.61	NA - NA
11191A	c=3+re, Abs=cat cov log10pT0,log10β, LR=cat cov δ,c,log10β, A	beta_c_LR_yes	-2.60892	36.4693	NA	Orange= 2	1135.61	NA
11191A	c=3+re, Abs=cat cov log10pT0,log10β, LR=cat cov δ,c,log10β, A	beta_δ_LR_yes	1.13596	109.47	Orange	Yellow= 0	1135.61	NA
11191A	c=3+re, Abs=cat cov log10pT0,log10β, LR=cat cov δ,c,log10β, A	beta_log10β_f80_yes	0.59694	-456.299	Red	NA	1135.61	NA
11191A	c=3+re, Abs=cat cov log10pT0,log10β, LR=cat cov δ,c,log10β, A	beta_log10β_LR_yes	-0.0391983	-5.52733	NA	NA	1135.61	NA
11191A	c=3+re, Abs=cat cov log10pT0,log10β, LR=cat cov δ,c,log10β, A	beta_log10pT0_f80_yes	-0.240551	-39.686	NA	NA	1135.61	NA
11191A	c=3+re, Abs=cat cov log10pT0,log10β, LR=cat cov δ,c,log10β, A	δ_pop	0.200211	29.1885	NA	NA	1135.61	NA
11191A	c=3+re, Abs=cat cov log10pT0,log10β, LR=cat cov δ,c,log10β, A	log10β_pop	-3.47303	-6.09257	NA	NA	1135.61	NA
11191A	c=3+re, Abs=cat cov log10pT0,log10β, LR=cat cov δ,c,log10β, A	log10pT0_pop	3.99342	3.00399	NA	NA	1135.61	NA
11191A	c=3+re, Abs=cat cov log10pT0,log10β, LR=cat cov δ,c,log10β, A	ω_c	1.74723	528.963	Red	NA	1135.61	NA
11191A	c=3+re, Abs=cat cov log10pT0,log10β, LR=cat cov δ,c,log10β, A	ω_δ	0.502478	1.478	NA	NA	1135.61	NA
11191A	c=3+re, Abs=cat cov log10pT0,log10β, LR=cat cov δ,c,log10β, A	ω_log10β	0.0808763	5.23679	NA	NA	1135.61	NA
11191A	c=3+re, Abs=cat cov log10pT0,log10β, LR=cat cov δ,c,log10β, A	ω_log10pT0	0.0709214	8.2629	NA	NA	1135.61	NA
11191A	c=3+re, Abs=cat cov log10pT0,log10β, LR=cat cov δ,c,log10β, A	ω_tstart	0.971609	199.82	Orange	NA	1135.61	NA
11191A	c=3+re, Abs=cat cov log10pT0,log10β, LR=cat cov δ,c,log10β, A	tstart_pop	12.6204	449.473	Red	NA	1135.61	NA
11201A	c=3+re, Abs=cat cov log10pT0,log10β, LR=cat cov δ,c,tstart, A	a	0.751985	3.95228	NA	Red= 4	1126.77	NA - NA
11201A	c=3+re, Abs=cat cov log10pT0,log10β, LR=cat cov δ,c,tstart, A	beta_c_LR_yes	-2.12205	61.584	Yellow	Orange= 0	1126.77	NA
11201A	c=3+re, Abs=cat cov log10pT0,log10β, LR=cat cov δ,c,tstart, A	beta_δ_LR_yes	0.762245	232.319	Red	Yellow= 1	1126.77	NA
11201A	c=3+re, Abs=cat cov log10pT0,log10β, LR=cat cov δ,c,tstart, A	beta_log10β_f80_yes	0.525426	-3.15841	NA	NA	1126.77	NA
11201A	c=3+re, Abs=cat cov log10pT0,log10β, LR=cat cov δ,c,tstart, A	beta_log10pT0_f80_yes	-0.284426	-43.1003	NA	NA	1126.77	NA
11201A	c=3+re, Abs=cat cov log10pT0,log10β, LR=cat cov δ,c,tstart, A	beta_tstart_LR_yes	-1.02859	1.67724	NA	NA	1126.77	NA
11201A	c=3+re, Abs=cat cov log10pT0,log10β, LR=cat cov δ,c,tstart, A	δ_pop	0.221996	32.5356	NA	NA	1126.77	NA
11201A	c=3+re, Abs=cat cov log10pT0,log10β, LR=cat cov δ,c,tstart, A	log10β_pop	-3.646	-2.88032	NA	NA	1126.77	NA
11201A	c=3+re, Abs=cat cov log10pT0,log10β, LR=cat cov δ,c,tstart, A	log10pT0_pop	4.16463	4.90322	NA	NA	1126.77	NA
11201A	c=3+re, Abs=cat cov log10pT0,log10β, LR=cat cov δ,c,tstart, A	ω_c	1.56025	931.287	Red	NA	1126.77	NA
11201A	c=3+re, Abs=cat cov log10pT0,log10β, LR=cat cov δ,c,tstart, A	ω_δ	0.894437	-24.8022	NA	NA	1126.77	NA
11201A	c=3+re, Abs=cat cov log10pT0,log10β, LR=cat cov δ,c,tstart, A	ω_log10β	0.0522329	1.77084	NA	NA	1126.77	NA
11201A	c=3+re, Abs=cat cov log10pT0,log10β, LR=cat cov δ,c,tstart, A	ω_log10pT0	0.0424188	6.13315	NA	NA	1126.77	NA
11201A	c=3+re, Abs=cat cov log10pT0,log10β, LR=cat cov δ,c,tstart, A	ω_tstart	0.873692	291.636	Red	NA	1126.77	NA
11201A	c=3+re, Abs=cat cov log10pT0,log10β, LR=cat cov δ,c,tstart, A	tstart_pop	22.2212	1123.27	Red	NA	1126.77	NA
11211A	c=3+re, Abs=cat cov log10pT0,log10β, LR=cat cov δ,log10β,tstart, A	a	0.741542	3.89938	NA	Red= 4	1131.76	NA - NA
11211A	c=3+re, Abs=cat cov log10pT0,log10β, LR=cat cov δ,log10β,tstart, A	beta_δ_LR_yes	-0.548487	-96.7235	Yellow	Orange= 0	1131.76	NA
11211A	c=3+re, Abs=cat cov log10pT0,log10β, LR=cat cov δ,log10β,tstart, A	beta_log10β_f80_yes	0.626781	544.091	Red	Yellow= 1	1131.76	NA
11211A	c=3+re, Abs=cat cov log10pT0,log10β, LR=cat cov δ,log10β,tstart, A	beta_log10β_LR_yes	0.145603	-2.75182	NA	NA	1131.76	NA
11211A	c=3+re, Abs=cat cov log10pT0,log10β, LR=cat cov δ,log10β,tstart, A	beta_log10pT0_f80_yes	-0.203854	-42.8718	NA	NA	1131.76	NA
11211A	c=3+re, Abs=cat cov log10pT0,log10β, LR=cat cov δ,log10β,tstart, A	beta_tstart_LR_yes	-0.942099	1.81261	NA	NA	1131.76	NA
11211A	c=3+re, Abs=cat cov log10pT0,log10β, LR=cat cov δ,log10β,tstart, A	δ_pop	0.227432	33.2411	NA	NA	1131.76	NA
11211A	c=3+re, Abs=cat cov log10pT0,log10β, LR=cat cov δ,log10β,tstart, A	log10β_pop	-3.68572	2.13022	NA	NA	1131.76	NA
11211A	c=3+re, Abs=cat cov log10pT0,log10β, LR=cat cov δ,log10β,tstart, A	log10pT0_pop	4.27283	2.4542	NA	NA	1131.76	NA
11211A	c=3+re, Abs=cat cov log10pT0,log10β, LR=cat cov δ,log10β,tstart, A	ω_c	1.25355	1304.04	Red	NA	1131.76	NA
11211A	c=3+re, Abs=cat cov log10pT0,log10β, LR=cat cov δ,log10β,tstart, A	ω_δ	1.00385	-43.8997	NA	NA	1131.76	NA
11211A	c=3+re, Abs=cat cov log10pT0,log10β, LR=cat cov δ,log10β,tstart, A	ω_log10β	0.0695637	8.1458	NA	NA	1131.76	NA
11211A	c=3+re, Abs=cat cov log10pT0,log10β, LR=cat cov δ,log10β,tstart, A	ω_log10pT0	0.0469211	2.03689	NA	NA	1131.76	NA
11211A	c=3+re, Abs=cat cov log10pT0,log10β, LR=cat cov δ,log10β,tstart, A	ω_tstart	0.853491	228.873	Red	NA	1131.76	NA
11211A	c=3+re, Abs=cat cov log10pT0,log10β, LR=cat cov δ,log10β,tstart, A	tstart_pop	21.0749	931.634	Red	NA	1131.76	NA
11221A	c=3+re, Abs=cat cov log10pT0,log10β, LR=cat cov log10pT0,c,log10β, A	a	0.756485	3.07245	NA	Red= 3	1126.22	NA - NA
11221A	c=3+re, Abs=cat cov log10pT0,log10β, LR=cat cov log10pT0,c,log10β, A	beta_c_LR_yes	-2.27329	14.5979	NA	Orange= 0	1126.22	NA
11221A	c=3+re, Abs=cat cov log10pT0,log10β, LR=cat cov log10pT0,c,log10β, A	beta_log10β_f80_yes	0.239353	20.2676	NA	Yellow= 0	1126.22	NA
11221A	c=3+re, Abs=cat cov log10pT0,log10β, LR=cat cov log10pT0,c,log10β, A	beta_log10β_LR_yes	0.664652	-1.59173	NA	NA	1126.22	NA
11221A	c=3+re, Abs=cat cov log10pT0,log10β, LR=cat cov log10pT0,c,log10β, A	beta_log10pT0_f80_yes	-0.193157	-18.2485	NA	NA	1126.22	NA
11221A	c=3+re, Abs=cat cov log10pT0,log10β, LR=cat cov log10pT0,c,log10β, A	beta_log10pT0_LR_yes	-0.230233	-11.5803	NA	NA	1126.22	NA
11221A	c=3+re, Abs=cat cov log10pT0,log10β, LR=cat cov log10pT0,c,log10β, A	δ_pop	0.312585	31.468	NA	NA	1126.22	NA
11221A	c=3+re, Abs=cat cov log10pT0,log10β, LR=cat cov log10pT0,c,log10β, A	log10β_pop	-4.04175	-1.62655	NA	NA	1126.22	NA
11221A	c=3+re, Abs=cat cov log10pT0,log10β, LR=cat cov log10pT0,c,log10β, A	log10pT0_pop	4.65004	2.0586	NA	NA	1126.22	NA
11221A	c=3+re, Abs=cat cov log10pT0,log10β, LR=cat cov log10pT0,c,log10β, A	ω_c	1.10318	1413.24	Red	NA	1126.22	NA
11221A	c=3+re, Abs=cat cov log10pT0,log10β, LR=cat cov log10pT0,c,log10β, A	ω_δ	1.19365	3.12628	NA	NA	1126.22	NA
11221A	c=3+re, Abs=cat cov log10pT0,log10β, LR=cat cov log10pT0,c,log10β, A	ω_log10β	0.055518	NA	NA	NA	1126.22	NA
11221A	c=3+re, Abs=cat cov log10pT0,log10β, LR=cat cov log10pT0,c,log10β, A	ω_log10pT0	0.0224024	1.09798	NA	NA	1126.22	NA
11221A	c=3+re, Abs=cat cov log10pT0,log10β, LR=cat cov log10pT0,c,log10β, A	ω_tstart	1.10688	380.052	Red	NA	1126.22	NA
11221A	c=3+re, Abs=cat cov log10pT0,log10β, LR=cat cov log10pT0,c,log10β, A	tstart_pop	11.0434	1126.4	Red	NA	1126.22	NA
11231A	c=3+re, Abs=cat cov log10pT0,log10β, LR=cat cov log10pT0,c,tstart, A	a	0.748425	3.58658	NA	Red= 4	1126.64	NA - NA
11231A	c=3+re, Abs=cat cov log10pT0,log10β, LR=cat cov log10pT0,c,tstart, A	beta_c_LR_yes	-2.12941	59.8116	Yellow	Orange= 1	1126.64	NA
11231A	c=3+re, Abs=cat cov log10pT0,log10β, LR=cat cov log10pT0,c,tstart, A	beta_log10β_f80_yes	0.752392	-12.9203	NA	Yellow= 2	1126.64	NA
11231A	c=3+re, Abs=cat cov log10pT0,log10β, LR=cat cov log10pT0,c,tstart, A	beta_log10pT0_f80_yes	-0.247264	-119.161	Orange	NA	1126.64	NA
11231A	c=3+re, Abs=cat cov log10pT0,log10β, LR=cat cov log10pT0,c,tstart, A	beta_log10pT0_LR_yes	-0.117601	-220.82	Red	NA	1126.64	NA
11231A	c=3+re, Abs=cat cov log10pT0,log10β, LR=cat cov log10pT0,c,tstart, A	beta_tstart_LR_yes	-1.24881	5.12096	NA	NA	1126.64	NA
11231A	c=3+re, Abs=cat cov log10pT0,log10β, LR=cat cov log10pT0,c,tstart, A	δ_pop	0.306153	27.0137	NA	NA	1126.64	NA
11231A	c=3+re, Abs=cat cov log10pT0,log10β, LR=cat cov log10pT0,c,tstart, A	log10β_pop	-3.64665	-16.216	NA	NA	1126.64	NA
11231A	c=3+re, Abs=cat cov log10pT0,log10β, LR=cat cov log10pT0,c,tstart, A	log10pT0_pop	4.37004	8.62526	NA	NA	1126.64	NA
11231A	c=3+re, Abs=cat cov log10pT0,log10β, LR=cat cov log10pT0,c,tstart, A	ω_c	1.46768	672.714	Red	NA	1126.64	NA
11231A	c=3+re, Abs=cat cov log10pT0,log10β, LR=cat cov log10pT0,c,tstart, A	ω_δ	0.797532	-79.3634	Yellow	NA	1126.64	NA
11231A	c=3+re, Abs=cat cov log10pT0,log10β, LR=cat cov log10pT0,c,tstart, A	ω_log10β	0.0804093	9.9786	NA	NA	1126.64	NA
11231A	c=3+re, Abs=cat cov log10pT0,log10β, LR=cat cov log10pT0,c,tstart, A	ω_log10pT0	0.0606732	20.9264	NA	NA	1126.64	NA
11231A	c=3+re, Abs=cat cov log10pT0,log10β, LR=cat cov log10pT0,c,tstart, A	ω_tstart	0.937521	270.094	Red	NA	1126.64	NA
11231A	c=3+re, Abs=cat cov log10pT0,log10β, LR=cat cov log10pT0,c,tstart, A	tstart_pop	22.5477	855.643	Red	NA	1126.64	NA
11241A	c=3+re, Abs=cat cov log10pT0,log10β, LR=cat cov log10pT0,log10β,tstart, A	a	0.739453	4.12204	NA	Red= 3	1130.39	NA - NA
11241A	c=3+re, Abs=cat cov log10pT0,log10β, LR=cat cov log10pT0,log10β,tstart, A	beta_log10β_f80_yes	0.412164	41.58	NA	Orange= 1	1130.39	NA
11241A	c=3+re, Abs=cat cov log10pT0,log10β, LR=cat cov log10pT0,log10β,tstart, A	beta_log10β_LR_yes	0.191186	NA	NA	Yellow= 0	1130.39	NA
11241A	c=3+re, Abs=cat cov log10pT0,log10β, LR=cat cov log10pT0,log10β,tstart, A	beta_log10pT0_f80_yes	-0.217407	-36.2411	NA	NA	1130.39	NA
11241A	c=3+re, Abs=cat cov log10pT0,log10β, LR=cat cov log10pT0,log10β,tstart, A	beta_log10pT0_LR_yes	-0.035346	-101.414	Orange	NA	1130.39	NA
11241A	c=3+re, Abs=cat cov log10pT0,log10β, LR=cat cov log10pT0,log10β,tstart, A	beta_tstart_LR_yes	-0.942783	1.67386	NA	NA	1130.39	NA
11241A	c=3+re, Abs=cat cov log10pT0,log10β, LR=cat cov log10pT0,log10β,tstart, A	δ_pop	0.196787	27.5366	NA	NA	1130.39	NA
11241A	c=3+re, Abs=cat cov log10pT0,log10β, LR=cat cov log10pT0,log10β,tstart, A	log10β_pop	-3.80282	1.41266	NA	NA	1130.39	NA
11241A	c=3+re, Abs=cat cov log10pT0,log10β, LR=cat cov log10pT0,log10β,tstart, A	log10pT0_pop	4.56932	2.27431	NA	NA	1130.39	NA
11241A	c=3+re, Abs=cat cov log10pT0,log10β, LR=cat cov log10pT0,log10β,tstart, A	ω_c	1.1197	1176.79	Red	NA	1130.39	NA
11241A	c=3+re, Abs=cat cov log10pT0,log10β, LR=cat cov log10pT0,log10β,tstart, A	ω_δ	1.24551	-27.8693	NA	NA	1130.39	NA
11241A	c=3+re, Abs=cat cov log10pT0,log10β, LR=cat cov log10pT0,log10β,tstart, A	ω_log10β	0.02713	2.0857	NA	NA	1130.39	NA
11241A	c=3+re, Abs=cat cov log10pT0,log10β, LR=cat cov log10pT0,log10β,tstart, A	ω_log10pT0	0.0318215	1.71093	NA	NA	1130.39	NA
11241A	c=3+re, Abs=cat cov log10pT0,log10β, LR=cat cov log10pT0,log10β,tstart, A	ω_tstart	0.807641	490.722	Red	NA	1130.39	NA
11241A	c=3+re, Abs=cat cov log10pT0,log10β, LR=cat cov log10pT0,log10β,tstart, A	tstart_pop	21.1697	1289.4	Red	NA	1130.39	NA
11251A	c=3+re, Abs=cat cov log10pT0,log10β, LR=cat cov c,log10β,tstart, A	a	0.751972	3.49507	NA	Red= 3	1128.84	NA - NA
11251A	c=3+re, Abs=cat cov log10pT0,log10β, LR=cat cov c,log10β,tstart, A	beta_c_LR_yes	-1.4315	18.6099	NA	Orange= 1	1128.84	NA
11251A	c=3+re, Abs=cat cov log10pT0,log10β, LR=cat cov c,log10β,tstart, A	beta_log10β_f80_yes	0.513262	187.386	Orange	Yellow= 0	1128.84	NA
11251A	c=3+re, Abs=cat cov log10pT0,log10β, LR=cat cov c,log10β,tstart, A	beta_log10β_LR_yes	0.0659274	NA	NA	NA	1128.84	NA
11251A	c=3+re, Abs=cat cov log10pT0,log10β, LR=cat cov c,log10β,tstart, A	beta_log10pT0_f80_yes	-0.296062	-18.6723	NA	NA	1128.84	NA
11251A	c=3+re, Abs=cat cov log10pT0,log10β, LR=cat cov c,log10β,tstart, A	beta_tstart_LR_yes	-1.03056	2.0838	NA	NA	1128.84	NA
11251A	c=3+re, Abs=cat cov log10pT0,log10β, LR=cat cov c,log10β,tstart, A	δ_pop	0.21819	28.5653	NA	NA	1128.84	NA
11251A	c=3+re, Abs=cat cov log10pT0,log10β, LR=cat cov c,log10β,tstart, A	log10β_pop	-3.65002	-5.75503	NA	NA	1128.84	NA
11251A	c=3+re, Abs=cat cov log10pT0,log10β, LR=cat cov c,log10β,tstart, A	log10pT0_pop	4.07367	2.87709	NA	NA	1128.84	NA
11251A	c=3+re, Abs=cat cov log10pT0,log10β, LR=cat cov c,log10β,tstart, A	ω_c	1.48585	1208.41	Red	NA	1128.84	NA
11251A	c=3+re, Abs=cat cov log10pT0,log10β, LR=cat cov c,log10β,tstart, A	ω_δ	0.987194	-26.3747	NA	NA	1128.84	NA
11251A	c=3+re, Abs=cat cov log10pT0,log10β, LR=cat cov c,log10β,tstart, A	ω_log10β	0.0470569	2.49115	NA	NA	1128.84	NA
11251A	c=3+re, Abs=cat cov log10pT0,log10β, LR=cat cov c,log10β,tstart, A	ω_log10pT0	0.0290579	1.78123	NA	NA	1128.84	NA
11251A	c=3+re, Abs=cat cov log10pT0,log10β, LR=cat cov c,log10β,tstart, A	ω_tstart	0.952263	384.409	Red	NA	1128.84	NA
11251A	c=3+re, Abs=cat cov log10pT0,log10β, LR=cat cov c,log10β,tstart, A	tstart_pop	19.6587	1104.72	Red	NA	1128.84	NA
11261A	c=3+re, Abs=cat cov log10pT0,log10β, LR=cat cov δ,log10pT0,c,log10β, A	a	0.743537	3.15029	NA	Red= 4	1132.51	NA - NA
11261A	c=3+re, Abs=cat cov log10pT0,log10β, LR=cat cov δ,log10pT0,c,log10β, A	beta_c_LR_yes	-2.64065	23.4898	NA	Orange= 0	1132.51	NA
11261A	c=3+re, Abs=cat cov log10pT0,log10β, LR=cat cov δ,log10pT0,c,log10β, A	beta_δ_LR_yes	0.0592546	859.187	Red	Yellow= 2	1132.51	NA
11261A	c=3+re, Abs=cat cov log10pT0,log10β, LR=cat cov δ,log10pT0,c,log10β, A	beta_log10β_f80_yes	0.353291	58.0401	Yellow	NA	1132.51	NA
11261A	c=3+re, Abs=cat cov log10pT0,log10β, LR=cat cov δ,log10pT0,c,log10β, A	beta_log10β_LR_yes	0.673052	-9.55073	NA	NA	1132.51	NA
11261A	c=3+re, Abs=cat cov log10pT0,log10β, LR=cat cov δ,log10pT0,c,log10β, A	beta_log10pT0_f80_yes	-0.183048	-75.6415	Yellow	NA	1132.51	NA
11261A	c=3+re, Abs=cat cov log10pT0,log10β, LR=cat cov δ,log10pT0,c,log10β, A	beta_log10pT0_LR_yes	-0.279217	-49.2001	NA	NA	1132.51	NA
11261A	c=3+re, Abs=cat cov log10pT0,log10β, LR=cat cov δ,log10pT0,c,log10β, A	δ_pop	0.28693	34.7776	NA	NA	1132.51	NA
11261A	c=3+re, Abs=cat cov log10pT0,log10β, LR=cat cov δ,log10pT0,c,log10β, A	log10β_pop	-3.89073	-4.47067	NA	NA	1132.51	NA
11261A	c=3+re, Abs=cat cov log10pT0,log10β, LR=cat cov δ,log10pT0,c,log10β, A	log10pT0_pop	4.55402	4.0932	NA	NA	1132.51	NA
11261A	c=3+re, Abs=cat cov log10pT0,log10β, LR=cat cov δ,log10pT0,c,log10β, A	ω_c	1.31463	424.964	Red	NA	1132.51	NA
11261A	c=3+re, Abs=cat cov log10pT0,log10β, LR=cat cov δ,log10pT0,c,log10β, A	ω_δ	0.730436	3.35279	NA	NA	1132.51	NA
11261A	c=3+re, Abs=cat cov log10pT0,log10β, LR=cat cov δ,log10pT0,c,log10β, A	ω_log10β	0.104734	3.68411	NA	NA	1132.51	NA
11261A	c=3+re, Abs=cat cov log10pT0,log10β, LR=cat cov δ,log10pT0,c,log10β, A	ω_log10pT0	0.0851255	4.53835	NA	NA	1132.51	NA
11261A	c=3+re, Abs=cat cov log10pT0,log10β, LR=cat cov δ,log10pT0,c,log10β, A	ω_tstart	1.08825	209.109	Red	NA	1132.51	NA
11261A	c=3+re, Abs=cat cov log10pT0,log10β, LR=cat cov δ,log10pT0,c,log10β, A	tstart_pop	11.4439	798.302	Red	NA	1132.51	NA
11271A	c=3+re, Abs=cat cov log10pT0,log10β, LR=cat cov δ,log10pT0,c,tstart, A	a	0.745832	3.86226	NA	Red= 4	1125.67	log10pT0 - tstart
11271A	c=3+re, Abs=cat cov log10pT0,log10β, LR=cat cov δ,log10pT0,c,tstart, A	beta_c_LR_yes	-2.69924	38.2671	NA	Orange= 0	1125.67	NA
11271A	c=3+re, Abs=cat cov log10pT0,log10β, LR=cat cov δ,log10pT0,c,tstart, A	beta_δ_LR_yes	0.689608	229.63	Red	Yellow= 1	1125.67	NA
11271A	c=3+re, Abs=cat cov log10pT0,log10β, LR=cat cov δ,log10pT0,c,tstart, A	beta_log10β_f80_yes	0.476284	-7.26125	NA	NA	1125.67	NA
11271A	c=3+re, Abs=cat cov log10pT0,log10β, LR=cat cov δ,log10pT0,c,tstart, A	beta_log10pT0_f80_yes	-0.238081	-47.475	NA	NA	1125.67	NA
11271A	c=3+re, Abs=cat cov log10pT0,log10β, LR=cat cov δ,log10pT0,c,tstart, A	beta_log10pT0_LR_yes	-0.113137	-71.1732	Yellow	NA	1125.67	NA
11271A	c=3+re, Abs=cat cov log10pT0,log10β, LR=cat cov δ,log10pT0,c,tstart, A	beta_tstart_LR_yes	-1.3943	2.05087	NA	NA	1125.67	NA
11271A	c=3+re, Abs=cat cov log10pT0,log10β, LR=cat cov δ,log10pT0,c,tstart, A	δ_pop	0.243712	32.0606	NA	NA	1125.67	NA
11271A	c=3+re, Abs=cat cov log10pT0,log10β, LR=cat cov δ,log10pT0,c,tstart, A	log10β_pop	-3.61571	-7.50559	NA	NA	1125.67	NA
11271A	c=3+re, Abs=cat cov log10pT0,log10β, LR=cat cov δ,log10pT0,c,tstart, A	log10pT0_pop	4.2662	16.9752	NA	NA	1125.67	NA
11271A	c=3+re, Abs=cat cov log10pT0,log10β, LR=cat cov δ,log10pT0,c,tstart, A	ω_c	1.46671	909.388	Red	NA	1125.67	NA
11271A	c=3+re, Abs=cat cov log10pT0,log10β, LR=cat cov δ,log10pT0,c,tstart, A	ω_δ	0.775681	-43.262	NA	NA	1125.67	NA
11271A	c=3+re, Abs=cat cov log10pT0,log10β, LR=cat cov δ,log10pT0,c,tstart, A	ω_log10β	0.0438919	2.83561	NA	NA	1125.67	NA
11271A	c=3+re, Abs=cat cov log10pT0,log10β, LR=cat cov δ,log10pT0,c,tstart, A	ω_log10pT0	0.0567902	10.7103	NA	NA	1125.67	NA
11271A	c=3+re, Abs=cat cov log10pT0,log10β, LR=cat cov δ,log10pT0,c,tstart, A	ω_tstart	0.896585	419.469	Red	NA	1125.67	NA
11271A	c=3+re, Abs=cat cov log10pT0,log10β, LR=cat cov δ,log10pT0,c,tstart, A	tstart_pop	21.918	1912.1	Red	NA	1125.67	NA
11281A	c=3+re, Abs=cat cov log10pT0,log10β, LR=cat cov δ,log10pT0,log10β,tstart, A	a	0.754265	3.89569	NA	Red= 2	1138.96	NA - NA
11281A	c=3+re, Abs=cat cov log10pT0,log10β, LR=cat cov δ,log10pT0,log10β,tstart, A	beta_δ_LR_yes	-1.00607	-70.1463	Yellow	Orange= 1	1138.96	NA
11281A	c=3+re, Abs=cat cov log10pT0,log10β, LR=cat cov δ,log10pT0,log10β,tstart, A	beta_log10β_f80_yes	0.633758	103.144	Orange	Yellow= 3	1138.96	NA
11281A	c=3+re, Abs=cat cov log10pT0,log10β, LR=cat cov δ,log10pT0,log10β,tstart, A	beta_log10β_LR_yes	0.491075	-5.98358	NA	NA	1138.96	NA
11281A	c=3+re, Abs=cat cov log10pT0,log10β, LR=cat cov δ,log10pT0,log10β,tstart, A	beta_log10pT0_f80_yes	-0.182853	-33.694	NA	NA	1138.96	NA
11281A	c=3+re, Abs=cat cov log10pT0,log10β, LR=cat cov δ,log10pT0,log10β,tstart, A	beta_log10pT0_LR_yes	-0.124213	-43.1791	NA	NA	1138.96	NA
11281A	c=3+re, Abs=cat cov log10pT0,log10β, LR=cat cov δ,log10pT0,log10β,tstart, A	beta_tstart_LR_yes	-0.948476	1.84735	NA	NA	1138.96	NA
11281A	c=3+re, Abs=cat cov log10pT0,log10β, LR=cat cov δ,log10pT0,log10β,tstart, A	δ_pop	0.442758	70.7204	Yellow	NA	1138.96	NA
11281A	c=3+re, Abs=cat cov log10pT0,log10β, LR=cat cov δ,log10pT0,log10β,tstart, A	log10β_pop	-3.85268	14.208	NA	NA	1138.96	NA
11281A	c=3+re, Abs=cat cov log10pT0,log10β, LR=cat cov δ,log10pT0,log10β,tstart, A	log10pT0_pop	4.56433	4.25279	NA	NA	1138.96	NA
11281A	c=3+re, Abs=cat cov log10pT0,log10β, LR=cat cov δ,log10pT0,log10β,tstart, A	ω_c	1.7717	2900.71	Red	NA	1138.96	NA
11281A	c=3+re, Abs=cat cov log10pT0,log10β, LR=cat cov δ,log10pT0,log10β,tstart, A	ω_δ	0.91087	-39.7284	NA	NA	1138.96	NA
11281A	c=3+re, Abs=cat cov log10pT0,log10β, LR=cat cov δ,log10pT0,log10β,tstart, A	ω_log10β	0.236684	25.1912	NA	NA	1138.96	NA
11281A	c=3+re, Abs=cat cov log10pT0,log10β, LR=cat cov δ,log10pT0,log10β,tstart, A	ω_log10pT0	0.0330788	3.75515	NA	NA	1138.96	NA
11281A	c=3+re, Abs=cat cov log10pT0,log10β, LR=cat cov δ,log10pT0,log10β,tstart, A	ω_tstart	0.901306	99.3153	Yellow	NA	1138.96	NA
11281A	c=3+re, Abs=cat cov log10pT0,log10β, LR=cat cov δ,log10pT0,log10β,tstart, A	tstart_pop	22.6554	1400.29	Red	NA	1138.96	NA
11291A	c=3+re, Abs=cat cov log10pT0,log10β, LR=cat cov δ,c,log10β,tstart, A	a	0.73484	3.71553	NA	Red= 4	1129.32	log10pT0 - tstart
11291A	c=3+re, Abs=cat cov log10pT0,log10β, LR=cat cov δ,c,log10β,tstart, A	beta_c_LR_yes	-2.52081	21.5241	NA	Orange= 0	1129.32	NA
11291A	c=3+re, Abs=cat cov log10pT0,log10β, LR=cat cov δ,c,log10β,tstart, A	beta_δ_LR_yes	0.917939	79.4688	Yellow	Yellow= 2	1129.32	NA
11291A	c=3+re, Abs=cat cov log10pT0,log10β, LR=cat cov δ,c,log10β,tstart, A	beta_log10β_f80_yes	0.553004	-2345.07	Red	NA	1129.32	NA
11291A	c=3+re, Abs=cat cov log10pT0,log10β, LR=cat cov δ,c,log10β,tstart, A	beta_log10β_LR_yes	-0.0146369	-7.77712	NA	NA	1129.32	NA
11291A	c=3+re, Abs=cat cov log10pT0,log10β, LR=cat cov δ,c,log10β,tstart, A	beta_log10pT0_f80_yes	-0.261768	-53.0301	Yellow	NA	1129.32	NA
11291A	c=3+re, Abs=cat cov log10pT0,log10β, LR=cat cov δ,c,log10β,tstart, A	beta_tstart_LR_yes	-1.03943	3.03329	NA	NA	1129.32	NA
11291A	c=3+re, Abs=cat cov log10pT0,log10β, LR=cat cov δ,c,log10β,tstart, A	δ_pop	0.220228	29.9687	NA	NA	1129.32	NA
11291A	c=3+re, Abs=cat cov log10pT0,log10β, LR=cat cov δ,c,log10β,tstart, A	log10β_pop	-3.53809	-10.3946	NA	NA	1129.32	NA
11291A	c=3+re, Abs=cat cov log10pT0,log10β, LR=cat cov δ,c,log10β,tstart, A	log10pT0_pop	4.03084	4.05355	NA	NA	1129.32	NA
11291A	c=3+re, Abs=cat cov log10pT0,log10β, LR=cat cov δ,c,log10β,tstart, A	ω_c	1.56405	400	Red	NA	1129.32	NA
11291A	c=3+re, Abs=cat cov log10pT0,log10β, LR=cat cov δ,c,log10β,tstart, A	ω_δ	0.773849	-25.473	NA	NA	1129.32	NA
11291A	c=3+re, Abs=cat cov log10pT0,log10β, LR=cat cov δ,c,log10β,tstart, A	ω_log10β	0.0792833	8.32284	NA	NA	1129.32	NA
11291A	c=3+re, Abs=cat cov log10pT0,log10β, LR=cat cov δ,c,log10β,tstart, A	ω_log10pT0	0.0820524	3.76152	NA	NA	1129.32	NA
11291A	c=3+re, Abs=cat cov log10pT0,log10β, LR=cat cov δ,c,log10β,tstart, A	ω_tstart	0.860701	218.041	Red	NA	1129.32	NA
11291A	c=3+re, Abs=cat cov log10pT0,log10β, LR=cat cov δ,c,log10β,tstart, A	tstart_pop	21.1958	1388.13	Red	NA	1129.32	NA
11301A	c=3+re, Abs=cat cov log10pT0,log10β, LR=cat cov log10pT0,c,log10β,tstart, A	a	0.745732	3.59236	NA	Red= 3	1122.31	NA - NA
11301A	c=3+re, Abs=cat cov log10pT0,log10β, LR=cat cov log10pT0,c,log10β,tstart, A	beta_c_LR_yes	-2.50245	16.6682	NA	Orange= 0	1122.31	NA
11301A	c=3+re, Abs=cat cov log10pT0,log10β, LR=cat cov log10pT0,c,log10β,tstart, A	beta_log10β_f80_yes	0.410793	14.8892	NA	Yellow= 0	1122.31	NA
11301A	c=3+re, Abs=cat cov log10pT0,log10β, LR=cat cov log10pT0,c,log10β,tstart, A	beta_log10β_LR_yes	0.491107	-1.22661	NA	NA	1122.31	NA
11301A	c=3+re, Abs=cat cov log10pT0,log10β, LR=cat cov log10pT0,c,log10β,tstart, A	beta_log10pT0_f80_yes	-0.274045	-27.5404	NA	NA	1122.31	NA
11301A	c=3+re, Abs=cat cov log10pT0,log10β, LR=cat cov log10pT0,c,log10β,tstart, A	beta_log10pT0_LR_yes	-0.225286	-22.9399	NA	NA	1122.31	NA
11301A	c=3+re, Abs=cat cov log10pT0,log10β, LR=cat cov log10pT0,c,log10β,tstart, A	beta_tstart_LR_yes	-1.13804	1.98488	NA	NA	1122.31	NA
11301A	c=3+re, Abs=cat cov log10pT0,log10β, LR=cat cov log10pT0,c,log10β,tstart, A	δ_pop	0.345193	27.8079	NA	NA	1122.31	NA
11301A	c=3+re, Abs=cat cov log10pT0,log10β, LR=cat cov log10pT0,c,log10β,tstart, A	log10β_pop	-3.91862	NA	NA	NA	1122.31	NA
11301A	c=3+re, Abs=cat cov log10pT0,log10β, LR=cat cov log10pT0,c,log10β,tstart, A	log10pT0_pop	4.66678	3.64683	NA	NA	1122.31	NA
11301A	c=3+re, Abs=cat cov log10pT0,log10β, LR=cat cov log10pT0,c,log10β,tstart, A	ω_c	1.3617	835.201	Red	NA	1122.31	NA
11301A	c=3+re, Abs=cat cov log10pT0,log10β, LR=cat cov log10pT0,c,log10β,tstart, A	ω_δ	0.931927	-31.4118	NA	NA	1122.31	NA
11301A	c=3+re, Abs=cat cov log10pT0,log10β, LR=cat cov log10pT0,c,log10β,tstart, A	ω_log10β	0.0227555	1.39873	NA	NA	1122.31	NA
11301A	c=3+re, Abs=cat cov log10pT0,log10β, LR=cat cov log10pT0,c,log10β,tstart, A	ω_log10pT0	0.0422242	NA	NA	NA	1122.31	NA
11301A	c=3+re, Abs=cat cov log10pT0,log10β, LR=cat cov log10pT0,c,log10β,tstart, A	ω_tstart	0.927549	819.792	Red	NA	1122.31	NA
11301A	c=3+re, Abs=cat cov log10pT0,log10β, LR=cat cov log10pT0,c,log10β,tstart, A	tstart_pop	21.4341	1568.65	Red	NA	1122.31	NA
11311A	c=3+re, Abs=cat cov log10pT0,log10β, LR=cat cov δ,log10pT0,c,log10β,tstart, A	a	0.74001	3.49289	NA	Red= 3	1125.49	NA - NA
11311A	c=3+re, Abs=cat cov log10pT0,log10β, LR=cat cov δ,log10pT0,c,log10β,tstart, A	beta_c_LR_yes	-2.71503	20.5366	NA	Orange= 1	1125.49	NA
11311A	c=3+re, Abs=cat cov log10pT0,log10β, LR=cat cov δ,log10pT0,c,log10β,tstart, A	beta_δ_LR_yes	0.562724	112.746	Orange	Yellow= 1	1125.49	NA
11311A	c=3+re, Abs=cat cov log10pT0,log10β, LR=cat cov δ,log10pT0,c,log10β,tstart, A	beta_log10β_f80_yes	0.361915	54.263	Yellow	NA	1125.49	NA
11311A	c=3+re, Abs=cat cov log10pT0,log10β, LR=cat cov δ,log10pT0,c,log10β,tstart, A	beta_log10β_LR_yes	0.418597	-4.47114	NA	NA	1125.49	NA
11311A	c=3+re, Abs=cat cov log10pT0,log10β, LR=cat cov δ,log10pT0,c,log10β,tstart, A	beta_log10pT0_f80_yes	-0.164132	-46.3793	NA	NA	1125.49	NA
11311A	c=3+re, Abs=cat cov log10pT0,log10β, LR=cat cov δ,log10pT0,c,log10β,tstart, A	beta_log10pT0_LR_yes	-0.194664	-29.1614	NA	NA	1125.49	NA
11311A	c=3+re, Abs=cat cov log10pT0,log10β, LR=cat cov δ,log10pT0,c,log10β,tstart, A	beta_tstart_LR_yes	-1.10927	2.20717	NA	NA	1125.49	NA
11311A	c=3+re, Abs=cat cov log10pT0,log10β, LR=cat cov δ,log10pT0,c,log10β,tstart, A	δ_pop	0.280928	29.4738	NA	NA	1125.49	NA
11311A	c=3+re, Abs=cat cov log10pT0,log10β, LR=cat cov δ,log10pT0,c,log10β,tstart, A	log10β_pop	-3.81527	-3.71281	NA	NA	1125.49	NA
11311A	c=3+re, Abs=cat cov log10pT0,log10β, LR=cat cov δ,log10pT0,c,log10β,tstart, A	log10pT0_pop	4.44718	4.38879	NA	NA	1125.49	NA
11311A	c=3+re, Abs=cat cov log10pT0,log10β, LR=cat cov δ,log10pT0,c,log10β,tstart, A	ω_c	1.41425	573.862	Red	NA	1125.49	NA
11311A	c=3+re, Abs=cat cov log10pT0,log10β, LR=cat cov δ,log10pT0,c,log10β,tstart, A	ω_δ	0.800771	-24.2265	NA	NA	1125.49	NA
11311A	c=3+re, Abs=cat cov log10pT0,log10β, LR=cat cov δ,log10pT0,c,log10β,tstart, A	ω_log10β	0.0804328	8.57017	NA	NA	1125.49	NA
11311A	c=3+re, Abs=cat cov log10pT0,log10β, LR=cat cov δ,log10pT0,c,log10β,tstart, A	ω_log10pT0	0.0563687	NA	NA	NA	1125.49	NA
11311A	c=3+re, Abs=cat cov log10pT0,log10β, LR=cat cov δ,log10pT0,c,log10β,tstart, A	ω_tstart	0.951954	258.968	Red	NA	1125.49	NA
11311A	c=3+re, Abs=cat cov log10pT0,log10β, LR=cat cov δ,log10pT0,c,log10β,tstart, A	tstart_pop	20.9753	1684.26	Red	NA	1125.49	NA
12011A	c=3+re, Abs=cat cov log10pT0,tstart, LR=cat cov δ, A	a	0.732401	3.12313	NA	Red= 2	1134.27	log10pT0 - log10β
12011A	c=3+re, Abs=cat cov log10pT0,tstart, LR=cat cov δ, A	beta_δ_LR_yes	-0.158054	-297.177	Red	Orange= 2	1134.27	NA
12011A	c=3+re, Abs=cat cov log10pT0,tstart, LR=cat cov δ, A	beta_log10pT0_f80_yes	-0.11415	-121.321	Orange	Yellow= 1	1134.27	NA
12011A	c=3+re, Abs=cat cov log10pT0,tstart, LR=cat cov δ, A	beta_tstart_f80_yes	-0.78339	6.20725	NA	NA	1134.27	NA
12011A	c=3+re, Abs=cat cov log10pT0,tstart, LR=cat cov δ, A	δ_pop	0.211764	33.065	NA	NA	1134.27	NA
12011A	c=3+re, Abs=cat cov log10pT0,tstart, LR=cat cov δ, A	log10β_pop	-3.64765	3.42126	NA	NA	1134.27	NA
12011A	c=3+re, Abs=cat cov log10pT0,tstart, LR=cat cov δ, A	log10pT0_pop	4.3218	2.13928	NA	NA	1134.27	NA
12011A	c=3+re, Abs=cat cov log10pT0,tstart, LR=cat cov δ, A	ω_c	1.31396	959.67	Red	NA	1134.27	NA
12011A	c=3+re, Abs=cat cov log10pT0,tstart, LR=cat cov δ, A	ω_δ	1.04031	-29.004	NA	NA	1134.27	NA
12011A	c=3+re, Abs=cat cov log10pT0,tstart, LR=cat cov δ, A	ω_log10β	0.167842	6.55694	NA	NA	1134.27	NA
12011A	c=3+re, Abs=cat cov log10pT0,tstart, LR=cat cov δ, A	ω_log10pT0	0.0467488	1.90905	NA	NA	1134.27	NA
12011A	c=3+re, Abs=cat cov log10pT0,tstart, LR=cat cov δ, A	ω_tstart	1.06416	114.413	Orange	NA	1134.27	NA
12011A	c=3+re, Abs=cat cov log10pT0,tstart, LR=cat cov δ, A	tstart_pop	12.1706	-83.2551	Yellow	NA	1134.27	NA
12021A	c=3+re, Abs=cat cov log10pT0,tstart, LR=cat cov log10pT0, A	a	0.752044	4.03627	NA	Red= 2	1137.62	c - log10β
12021A	c=3+re, Abs=cat cov log10pT0,tstart, LR=cat cov log10pT0, A	beta_log10pT0_f80_yes	-0.18417	-166.928	Orange	Orange= 4	1137.62	NA
12021A	c=3+re, Abs=cat cov log10pT0,tstart, LR=cat cov log10pT0, A	beta_log10pT0_LR_yes	0.0327684	259.062	Red	Yellow= 0	1137.62	NA
12021A	c=3+re, Abs=cat cov log10pT0,tstart, LR=cat cov log10pT0, A	beta_tstart_f80_yes	-0.399716	8.7417	NA	NA	1137.62	NA
12021A	c=3+re, Abs=cat cov log10pT0,tstart, LR=cat cov log10pT0, A	δ_pop	0.206153	37.7973	NA	NA	1137.62	NA
12021A	c=3+re, Abs=cat cov log10pT0,tstart, LR=cat cov log10pT0, A	log10β_pop	-3.66239	15.3057	NA	NA	1137.62	NA
12021A	c=3+re, Abs=cat cov log10pT0,tstart, LR=cat cov log10pT0, A	log10pT0_pop	4.31254	9.94394	NA	NA	1137.62	NA
12021A	c=3+re, Abs=cat cov log10pT0,tstart, LR=cat cov log10pT0, A	ω_c	1.50104	3166.98	Red	NA	1137.62	NA
12021A	c=3+re, Abs=cat cov log10pT0,tstart, LR=cat cov log10pT0, A	ω_δ	0.804376	-180.288	Orange	NA	1137.62	NA
12021A	c=3+re, Abs=cat cov log10pT0,tstart, LR=cat cov log10pT0, A	ω_log10β	0.205971	46.6927	NA	NA	1137.62	NA
12021A	c=3+re, Abs=cat cov log10pT0,tstart, LR=cat cov log10pT0, A	ω_log10pT0	0.0440734	4.5475	NA	NA	1137.62	NA
12021A	c=3+re, Abs=cat cov log10pT0,tstart, LR=cat cov log10pT0, A	ω_tstart	1.0379	162.44	Orange	NA	1137.62	NA
12021A	c=3+re, Abs=cat cov log10pT0,tstart, LR=cat cov log10pT0, A	tstart_pop	12.2322	-133.466	Orange	NA	1137.62	NA
12031A	c=3+re, Abs=cat cov log10pT0,tstart, LR=cat cov c, A	a	0.752546	3.48015	NA	Red= 1	1135.05	NA - NA
12031A	c=3+re, Abs=cat cov log10pT0,tstart, LR=cat cov c, A	beta_c_LR_yes	-1.63184	26.6016	NA	Orange= 1	1135.05	NA
12031A	c=3+re, Abs=cat cov log10pT0,tstart, LR=cat cov c, A	beta_log10pT0_f80_yes	-0.153478	-98.8396	Yellow	Yellow= 3	1135.05	NA
12031A	c=3+re, Abs=cat cov log10pT0,tstart, LR=cat cov c, A	beta_tstart_f80_yes	-0.476288	8.64601	NA	NA	1135.05	NA
12031A	c=3+re, Abs=cat cov log10pT0,tstart, LR=cat cov c, A	δ_pop	0.284526	33.1082	NA	NA	1135.05	NA
12031A	c=3+re, Abs=cat cov log10pT0,tstart, LR=cat cov c, A	log10β_pop	-3.6028	-5.48546	NA	NA	1135.05	NA
12031A	c=3+re, Abs=cat cov log10pT0,tstart, LR=cat cov c, A	log10pT0_pop	4.07491	2.55919	NA	NA	1135.05	NA
12031A	c=3+re, Abs=cat cov log10pT0,tstart, LR=cat cov c, A	ω_c	1.54963	931.116	Red	NA	1135.05	NA
12031A	c=3+re, Abs=cat cov log10pT0,tstart, LR=cat cov c, A	ω_δ	0.930521	-67.6392	Yellow	NA	1135.05	NA
12031A	c=3+re, Abs=cat cov log10pT0,tstart, LR=cat cov c, A	ω_log10β	0.118317	6.06486	NA	NA	1135.05	NA
12031A	c=3+re, Abs=cat cov log10pT0,tstart, LR=cat cov c, A	ω_log10pT0	0.0381137	4.20997	NA	NA	1135.05	NA
12031A	c=3+re, Abs=cat cov log10pT0,tstart, LR=cat cov c, A	ω_tstart	1.0406	164.89	Orange	NA	1135.05	NA
12031A	c=3+re, Abs=cat cov log10pT0,tstart, LR=cat cov c, A	tstart_pop	12.3423	-91.4946	Yellow	NA	1135.05	NA
12041A	c=3+re, Abs=cat cov log10pT0,tstart, LR=cat cov log10β, A	a	0.744508	4.42835	NA	Red= 3	1129.73	NA - NA
12041A	c=3+re, Abs=cat cov log10pT0,tstart, LR=cat cov log10β, A	beta_log10β_LR_yes	0.352238	-12.7475	NA	Orange= 1	1129.73	NA
12041A	c=3+re, Abs=cat cov log10pT0,tstart, LR=cat cov log10β, A	beta_log10pT0_f80_yes	-0.134282	-26.8524	NA	Yellow= 0	1129.73	NA
12041A	c=3+re, Abs=cat cov log10pT0,tstart, LR=cat cov log10β, A	beta_tstart_f80_yes	-0.324948	7.67832	NA	NA	1129.73	NA
12041A	c=3+re, Abs=cat cov log10pT0,tstart, LR=cat cov log10β, A	δ_pop	0.216928	37.4891	NA	NA	1129.73	NA
12041A	c=3+re, Abs=cat cov log10pT0,tstart, LR=cat cov log10β, A	log10β_pop	-3.99882	13.642	NA	NA	1129.73	NA
12041A	c=3+re, Abs=cat cov log10pT0,tstart, LR=cat cov log10β, A	log10pT0_pop	4.62804	1.16039	NA	NA	1129.73	NA
12041A	c=3+re, Abs=cat cov log10pT0,tstart, LR=cat cov log10β, A	ω_c	1.04169	1528.6	Red	NA	1129.73	NA
12041A	c=3+re, Abs=cat cov log10pT0,tstart, LR=cat cov log10β, A	ω_δ	1.20746	-180.915	Orange	NA	1129.73	NA
12041A	c=3+re, Abs=cat cov log10pT0,tstart, LR=cat cov log10β, A	ω_log10β	0.0614857	26.7436	NA	NA	1129.73	NA
12041A	c=3+re, Abs=cat cov log10pT0,tstart, LR=cat cov log10β, A	ω_log10pT0	0.0193995	2.0032	NA	NA	1129.73	NA
12041A	c=3+re, Abs=cat cov log10pT0,tstart, LR=cat cov log10β, A	ω_tstart	1.04151	394.909	Red	NA	1129.73	NA
12041A	c=3+re, Abs=cat cov log10pT0,tstart, LR=cat cov log10β, A	tstart_pop	12.6487	1194.87	Red	NA	1129.73	NA
12051A	c=3+re, Abs=cat cov log10pT0,tstart, LR=cat cov tstart, A	a	0.745313	4.19743	NA	Red= 1	1126.76	NA - NA
12051A	c=3+re, Abs=cat cov log10pT0,tstart, LR=cat cov tstart, A	beta_log10pT0_f80_yes	-0.0998806	-90.2652	Yellow	Orange= 3	1126.76	NA
12051A	c=3+re, Abs=cat cov log10pT0,tstart, LR=cat cov tstart, A	beta_tstart_f80_yes	0.162357	-54.1513	Yellow	Yellow= 2	1126.76	NA
12051A	c=3+re, Abs=cat cov log10pT0,tstart, LR=cat cov tstart, A	beta_tstart_LR_yes	-1.20124	2.04922	NA	NA	1126.76	NA
12051A	c=3+re, Abs=cat cov log10pT0,tstart, LR=cat cov tstart, A	δ_pop	0.191042	29.3503	NA	NA	1126.76	NA
12051A	c=3+re, Abs=cat cov log10pT0,tstart, LR=cat cov tstart, A	log10β_pop	-3.62127	3.49662	NA	NA	1126.76	NA
12051A	c=3+re, Abs=cat cov log10pT0,tstart, LR=cat cov tstart, A	log10pT0_pop	4.27097	3.52183	NA	NA	1126.76	NA
12051A	c=3+re, Abs=cat cov log10pT0,tstart, LR=cat cov tstart, A	ω_c	1.10441	888.61	Red	NA	1126.76	NA
12051A	c=3+re, Abs=cat cov log10pT0,tstart, LR=cat cov tstart, A	ω_δ	1.22019	185.361	Orange	NA	1126.76	NA
12051A	c=3+re, Abs=cat cov log10pT0,tstart, LR=cat cov tstart, A	ω_log10β	0.109086	5.92931	NA	NA	1126.76	NA
12051A	c=3+re, Abs=cat cov log10pT0,tstart, LR=cat cov tstart, A	ω_log10pT0	0.0272975	3.71198	NA	NA	1126.76	NA
12051A	c=3+re, Abs=cat cov log10pT0,tstart, LR=cat cov tstart, A	ω_tstart	0.838376	164.077	Orange	NA	1126.76	NA
12051A	c=3+re, Abs=cat cov log10pT0,tstart, LR=cat cov tstart, A	tstart_pop	21.3833	-150.063	Orange	NA	1126.76	NA
12061A	c=3+re, Abs=cat cov log10pT0,tstart, LR=cat cov δ,log10pT0, A	a	0.733443	3.25605	NA	Red= 2	1135.09	NA - NA
12061A	c=3+re, Abs=cat cov log10pT0,tstart, LR=cat cov δ,log10pT0, A	beta_δ_LR_yes	-0.0706052	-717.457	Red	Orange= 2	1135.09	NA
12061A	c=3+re, Abs=cat cov log10pT0,tstart, LR=cat cov δ,log10pT0, A	beta_log10pT0_f80_yes	-0.107246	-107.013	Orange	Yellow= 2	1135.09	NA
12061A	c=3+re, Abs=cat cov log10pT0,tstart, LR=cat cov δ,log10pT0, A	beta_log10pT0_LR_yes	0.0213528	98.3958	Yellow	NA	1135.09	NA
12061A	c=3+re, Abs=cat cov log10pT0,tstart, LR=cat cov δ,log10pT0, A	beta_tstart_f80_yes	-0.623498	6.75971	NA	NA	1135.09	NA
12061A	c=3+re, Abs=cat cov log10pT0,tstart, LR=cat cov δ,log10pT0, A	δ_pop	0.211397	35.649	NA	NA	1135.09	NA
12061A	c=3+re, Abs=cat cov log10pT0,tstart, LR=cat cov δ,log10pT0, A	log10β_pop	-3.81511	4.97561	NA	NA	1135.09	NA
12061A	c=3+re, Abs=cat cov log10pT0,tstart, LR=cat cov δ,log10pT0, A	log10pT0_pop	4.45057	1.25117	NA	NA	1135.09	NA
12061A	c=3+re, Abs=cat cov log10pT0,tstart, LR=cat cov δ,log10pT0, A	ω_c	0.977659	4369.23	Red	NA	1135.09	NA
12061A	c=3+re, Abs=cat cov log10pT0,tstart, LR=cat cov δ,log10pT0, A	ω_δ	1.16339	-45.2257	NA	NA	1135.09	NA
12061A	c=3+re, Abs=cat cov log10pT0,tstart, LR=cat cov δ,log10pT0, A	ω_log10β	0.191659	19.5293	NA	NA	1135.09	NA
12061A	c=3+re, Abs=cat cov log10pT0,tstart, LR=cat cov δ,log10pT0, A	ω_log10pT0	0.0130447	0.825606	NA	NA	1135.09	NA
12061A	c=3+re, Abs=cat cov log10pT0,tstart, LR=cat cov δ,log10pT0, A	ω_tstart	1.03407	104.206	Orange	NA	1135.09	NA
12061A	c=3+re, Abs=cat cov log10pT0,tstart, LR=cat cov δ,log10pT0, A	tstart_pop	11.7439	-83.6062	Yellow	NA	1135.09	NA
12071A	c=3+re, Abs=cat cov log10pT0,tstart, LR=cat cov δ,c, A	a	0.749749	3.25879	NA	Red= 1	1135.46	log10pT0 - tstart
12071A	c=3+re, Abs=cat cov log10pT0,tstart, LR=cat cov δ,c, A	beta_c_LR_yes	-2.59011	19.5352	NA	Orange= 1	1135.46	NA
12071A	c=3+re, Abs=cat cov log10pT0,tstart, LR=cat cov δ,c, A	beta_δ_LR_yes	1.06811	88.1347	Yellow	Yellow= 3	1135.46	NA
12071A	c=3+re, Abs=cat cov log10pT0,tstart, LR=cat cov δ,c, A	beta_log10pT0_f80_yes	-0.196866	-96.1591	Yellow	NA	1135.46	NA
12071A	c=3+re, Abs=cat cov log10pT0,tstart, LR=cat cov δ,c, A	beta_tstart_f80_yes	-0.757186	8.9097	NA	NA	1135.46	NA
12071A	c=3+re, Abs=cat cov log10pT0,tstart, LR=cat cov δ,c, A	δ_pop	0.19142	38.6423	NA	NA	1135.46	NA
12071A	c=3+re, Abs=cat cov log10pT0,tstart, LR=cat cov δ,c, A	log10β_pop	-3.48953	-12.5117	NA	NA	1135.46	NA
12071A	c=3+re, Abs=cat cov log10pT0,tstart, LR=cat cov δ,c, A	log10pT0_pop	3.93948	10.1461	NA	NA	1135.46	NA
12071A	c=3+re, Abs=cat cov log10pT0,tstart, LR=cat cov δ,c, A	ω_c	1.67305	609.306	Red	NA	1135.46	NA
12071A	c=3+re, Abs=cat cov log10pT0,tstart, LR=cat cov δ,c, A	ω_δ	0.549076	-31.6954	NA	NA	1135.46	NA
12071A	c=3+re, Abs=cat cov log10pT0,tstart, LR=cat cov δ,c, A	ω_log10β	0.120706	NA	NA	NA	1135.46	NA
12071A	c=3+re, Abs=cat cov log10pT0,tstart, LR=cat cov δ,c, A	ω_log10pT0	0.069636	18.4636	NA	NA	1135.46	NA
12071A	c=3+re, Abs=cat cov log10pT0,tstart, LR=cat cov δ,c, A	ω_tstart	1.07153	181.571	Orange	NA	1135.46	NA
12071A	c=3+re, Abs=cat cov log10pT0,tstart, LR=cat cov δ,c, A	tstart_pop	12.238	-94.3496	Yellow	NA	1135.46	NA
12081A	c=3+re, Abs=cat cov log10pT0,tstart, LR=cat cov δ,log10β, A	a	0.734746	2.75356	NA	Red= 3	1131.02	NA - NA
12081A	c=3+re, Abs=cat cov log10pT0,tstart, LR=cat cov δ,log10β, A	beta_δ_LR_yes	-0.451691	-110.602	Orange	Orange= 1	1131.02	NA
12081A	c=3+re, Abs=cat cov log10pT0,tstart, LR=cat cov δ,log10β, A	beta_log10β_LR_yes	0.21581	-1.54919	NA	Yellow= 0	1131.02	NA
12081A	c=3+re, Abs=cat cov log10pT0,tstart, LR=cat cov δ,log10β, A	beta_log10pT0_f80_yes	-0.124479	-45.06	NA	NA	1131.02	NA
12081A	c=3+re, Abs=cat cov log10pT0,tstart, LR=cat cov δ,log10β, A	beta_tstart_f80_yes	-1.02191	8.4123	NA	NA	1131.02	NA
12081A	c=3+re, Abs=cat cov log10pT0,tstart, LR=cat cov δ,log10β, A	δ_pop	0.299288	35.7792	NA	NA	1131.02	NA
12081A	c=3+re, Abs=cat cov log10pT0,tstart, LR=cat cov δ,log10β, A	log10β_pop	-4.11772	NA	NA	NA	1131.02	NA
12081A	c=3+re, Abs=cat cov log10pT0,tstart, LR=cat cov δ,log10β, A	log10pT0_pop	4.69013	1.8629	NA	NA	1131.02	NA
12081A	c=3+re, Abs=cat cov log10pT0,tstart, LR=cat cov δ,log10β, A	ω_c	0.690407	747.096	Red	NA	1131.02	NA
12081A	c=3+re, Abs=cat cov log10pT0,tstart, LR=cat cov δ,log10β, A	ω_δ	1.22319	-21.9768	NA	NA	1131.02	NA
12081A	c=3+re, Abs=cat cov log10pT0,tstart, LR=cat cov δ,log10β, A	ω_log10β	0.0449603	10.3097	NA	NA	1131.02	NA
12081A	c=3+re, Abs=cat cov log10pT0,tstart, LR=cat cov δ,log10β, A	ω_log10pT0	0.051892	1.61639	NA	NA	1131.02	NA
12081A	c=3+re, Abs=cat cov log10pT0,tstart, LR=cat cov δ,log10β, A	ω_tstart	1.22188	611.493	Red	NA	1131.02	NA
12081A	c=3+re, Abs=cat cov log10pT0,tstart, LR=cat cov δ,log10β, A	tstart_pop	10.6401	1483.06	Red	NA	1131.02	NA
12091A	c=3+re, Abs=cat cov log10pT0,tstart, LR=cat cov δ,tstart, A	a	0.733629	3.87707	NA	Red= 2	1129.58	NA - NA
12091A	c=3+re, Abs=cat cov log10pT0,tstart, LR=cat cov δ,tstart, A	beta_δ_LR_yes	-0.439835	-103.582	Orange	Orange= 3	1129.58	NA
12091A	c=3+re, Abs=cat cov log10pT0,tstart, LR=cat cov δ,tstart, A	beta_log10pT0_f80_yes	-0.0950172	-228.154	Red	Yellow= 2	1129.58	NA
12091A	c=3+re, Abs=cat cov log10pT0,tstart, LR=cat cov δ,tstart, A	beta_tstart_f80_yes	0.205349	-64.9772	Yellow	NA	1129.58	NA
12091A	c=3+re, Abs=cat cov log10pT0,tstart, LR=cat cov δ,tstart, A	beta_tstart_LR_yes	-1.14715	2.20241	NA	NA	1129.58	NA
12091A	c=3+re, Abs=cat cov log10pT0,tstart, LR=cat cov δ,tstart, A	δ_pop	0.268617	31.4006	NA	NA	1129.58	NA
12091A	c=3+re, Abs=cat cov log10pT0,tstart, LR=cat cov δ,tstart, A	log10β_pop	-3.74005	6.21246	NA	NA	1129.58	NA
12091A	c=3+re, Abs=cat cov log10pT0,tstart, LR=cat cov δ,tstart, A	log10pT0_pop	4.46105	1.8284	NA	NA	1129.58	NA
12091A	c=3+re, Abs=cat cov log10pT0,tstart, LR=cat cov δ,tstart, A	ω_c	1.10731	1305.09	Red	NA	1129.58	NA
12091A	c=3+re, Abs=cat cov log10pT0,tstart, LR=cat cov δ,tstart, A	ω_δ	0.972043	132.341	Orange	NA	1129.58	NA
12091A	c=3+re, Abs=cat cov log10pT0,tstart, LR=cat cov δ,tstart, A	ω_log10β	0.245134	18.4167	NA	NA	1129.58	NA
12091A	c=3+re, Abs=cat cov log10pT0,tstart, LR=cat cov δ,tstart, A	ω_log10pT0	0.0367782	2.60322	NA	NA	1129.58	NA
12091A	c=3+re, Abs=cat cov log10pT0,tstart, LR=cat cov δ,tstart, A	ω_tstart	0.866424	72.6191	Yellow	NA	1129.58	NA
12091A	c=3+re, Abs=cat cov log10pT0,tstart, LR=cat cov δ,tstart, A	tstart_pop	20.6894	-160.494	Orange	NA	1129.58	NA
12101A	c=3+re, Abs=cat cov log10pT0,tstart, LR=cat cov log10pT0,c, A	a	0.756218	3.19177	NA	Red= 1	1139.61	NA - NA
12101A	c=3+re, Abs=cat cov log10pT0,tstart, LR=cat cov log10pT0,c, A	beta_c_LR_yes	-2.32579	17.3935	NA	Orange= 1	1139.61	NA
12101A	c=3+re, Abs=cat cov log10pT0,tstart, LR=cat cov log10pT0,c, A	beta_log10pT0_f80_yes	-0.138714	-59.9678	Yellow	Yellow= 4	1139.61	NA
12101A	c=3+re, Abs=cat cov log10pT0,tstart, LR=cat cov log10pT0,c, A	beta_log10pT0_LR_yes	-0.1293	-57.1188	Yellow	NA	1139.61	NA
12101A	c=3+re, Abs=cat cov log10pT0,tstart, LR=cat cov log10pT0,c, A	beta_tstart_f80_yes	-0.444371	6.06432	NA	NA	1139.61	NA
12101A	c=3+re, Abs=cat cov log10pT0,tstart, LR=cat cov log10pT0,c, A	δ_pop	0.25922	26.4794	NA	NA	1139.61	NA
12101A	c=3+re, Abs=cat cov log10pT0,tstart, LR=cat cov log10pT0,c, A	log10β_pop	-3.40926	-4.59666	NA	NA	1139.61	NA
12101A	c=3+re, Abs=cat cov log10pT0,tstart, LR=cat cov log10pT0,c, A	log10pT0_pop	4.10341	9.92179	NA	NA	1139.61	NA
12101A	c=3+re, Abs=cat cov log10pT0,tstart, LR=cat cov log10pT0,c, A	ω_c	1.55996	445.234	Red	NA	1139.61	NA
12101A	c=3+re, Abs=cat cov log10pT0,tstart, LR=cat cov log10pT0,c, A	ω_δ	0.648179	-51.2527	Yellow	NA	1139.61	NA
12101A	c=3+re, Abs=cat cov log10pT0,tstart, LR=cat cov log10pT0,c, A	ω_log10β	0.144447	6.51198	NA	NA	1139.61	NA
12101A	c=3+re, Abs=cat cov log10pT0,tstart, LR=cat cov log10pT0,c, A	ω_log10pT0	0.0806969	12.9572	NA	NA	1139.61	NA
12101A	c=3+re, Abs=cat cov log10pT0,tstart, LR=cat cov log10pT0,c, A	ω_tstart	1.1101	153.592	Orange	NA	1139.61	NA
12101A	c=3+re, Abs=cat cov log10pT0,tstart, LR=cat cov log10pT0,c, A	tstart_pop	11.9931	-98.7377	Yellow	NA	1139.61	NA
12111A	c=3+re, Abs=cat cov log10pT0,tstart, LR=cat cov log10pT0,log10β, A	a	0.746038	3.42826	NA	Red= 3	1130.63	NA - NA
12111A	c=3+re, Abs=cat cov log10pT0,tstart, LR=cat cov log10pT0,log10β, A	beta_log10β_LR_yes	0.356677	-2.97569	NA	Orange= 1	1130.63	NA
12111A	c=3+re, Abs=cat cov log10pT0,tstart, LR=cat cov log10pT0,log10β, A	beta_log10pT0_f80_yes	-0.0861154	-47.3184	NA	Yellow= 1	1130.63	NA
12111A	c=3+re, Abs=cat cov log10pT0,tstart, LR=cat cov log10pT0,log10β, A	beta_log10pT0_LR_yes	-0.0453954	-95.6934	Yellow	NA	1130.63	NA
12111A	c=3+re, Abs=cat cov log10pT0,tstart, LR=cat cov log10pT0,log10β, A	beta_tstart_f80_yes	-0.194548	8.10011	NA	NA	1130.63	NA
12111A	c=3+re, Abs=cat cov log10pT0,tstart, LR=cat cov log10pT0,log10β, A	δ_pop	0.197411	24.5912	NA	NA	1130.63	NA
12111A	c=3+re, Abs=cat cov log10pT0,tstart, LR=cat cov log10pT0,log10β, A	log10β_pop	-3.96569	3.40232	NA	NA	1130.63	NA
12111A	c=3+re, Abs=cat cov log10pT0,tstart, LR=cat cov log10pT0,log10β, A	log10pT0_pop	4.57947	3.16902	NA	NA	1130.63	NA
12111A	c=3+re, Abs=cat cov log10pT0,tstart, LR=cat cov log10pT0,log10β, A	ω_c	1.09288	1419.48	Red	NA	1130.63	NA
12111A	c=3+re, Abs=cat cov log10pT0,tstart, LR=cat cov log10pT0,log10β, A	ω_δ	1.14313	-129.083	Orange	NA	1130.63	NA
12111A	c=3+re, Abs=cat cov log10pT0,tstart, LR=cat cov log10pT0,log10β, A	ω_log10β	0.0746454	8.76637	NA	NA	1130.63	NA
12111A	c=3+re, Abs=cat cov log10pT0,tstart, LR=cat cov log10pT0,log10β, A	ω_log10pT0	0.0222125	2.86545	NA	NA	1130.63	NA
12111A	c=3+re, Abs=cat cov log10pT0,tstart, LR=cat cov log10pT0,log10β, A	ω_tstart	1.0867	277.929	Red	NA	1130.63	NA
12111A	c=3+re, Abs=cat cov log10pT0,tstart, LR=cat cov log10pT0,log10β, A	tstart_pop	11.5726	824.19	Red	NA	1130.63	NA
12121A	c=3+re, Abs=cat cov log10pT0,tstart, LR=cat cov log10pT0,tstart, A	a	0.747165	3.80768	NA	Red= 3	1127.14	NA - NA
12121A	c=3+re, Abs=cat cov log10pT0,tstart, LR=cat cov log10pT0,tstart, A	beta_log10pT0_f80_yes	-0.0743293	-71.6066	Yellow	Orange= 2	1127.14	NA
12121A	c=3+re, Abs=cat cov log10pT0,tstart, LR=cat cov log10pT0,tstart, A	beta_log10pT0_LR_yes	-0.00645663	-693.51	Red	Yellow= 2	1127.14	NA
12121A	c=3+re, Abs=cat cov log10pT0,tstart, LR=cat cov log10pT0,tstart, A	beta_tstart_f80_yes	0.227916	-50.8423	Yellow	NA	1127.14	NA
12121A	c=3+re, Abs=cat cov log10pT0,tstart, LR=cat cov log10pT0,tstart, A	beta_tstart_LR_yes	-1.30039	2.36855	NA	NA	1127.14	NA
12121A	c=3+re, Abs=cat cov log10pT0,tstart, LR=cat cov log10pT0,tstart, A	δ_pop	0.188837	27.3632	NA	NA	1127.14	NA
12121A	c=3+re, Abs=cat cov log10pT0,tstart, LR=cat cov log10pT0,tstart, A	log10β_pop	-3.70582	2.52266	NA	NA	1127.14	NA
12121A	c=3+re, Abs=cat cov log10pT0,tstart, LR=cat cov log10pT0,tstart, A	log10pT0_pop	4.35687	2.84897	NA	NA	1127.14	NA
12121A	c=3+re, Abs=cat cov log10pT0,tstart, LR=cat cov log10pT0,tstart, A	ω_c	1.0046	958.822	Red	NA	1127.14	NA
12121A	c=3+re, Abs=cat cov log10pT0,tstart, LR=cat cov log10pT0,tstart, A	ω_δ	1.14027	138.348	Orange	NA	1127.14	NA
12121A	c=3+re, Abs=cat cov log10pT0,tstart, LR=cat cov log10pT0,tstart, A	ω_log10β	0.0597783	6.45787	NA	NA	1127.14	NA
12121A	c=3+re, Abs=cat cov log10pT0,tstart, LR=cat cov log10pT0,tstart, A	ω_log10pT0	0.0401289	1.85637	NA	NA	1127.14	NA
12121A	c=3+re, Abs=cat cov log10pT0,tstart, LR=cat cov log10pT0,tstart, A	ω_tstart	0.893734	288.522	Red	NA	1127.14	NA
12121A	c=3+re, Abs=cat cov log10pT0,tstart, LR=cat cov log10pT0,tstart, A	tstart_pop	20.1851	-147.668	Orange	NA	1127.14	NA
12131A	c=3+re, Abs=cat cov log10pT0,tstart, LR=cat cov c,log10β, A	a	0.754964	3.38494	NA	Red= 3	1136.03	NA - NA
12131A	c=3+re, Abs=cat cov log10pT0,tstart, LR=cat cov c,log10β, A	beta_c_LR_yes	-1.39658	37.5924	NA	Orange= 1	1136.03	NA
12131A	c=3+re, Abs=cat cov log10pT0,tstart, LR=cat cov c,log10β, A	beta_log10β_LR_yes	0.096095	-4.35732	NA	Yellow= 1	1136.03	NA
12131A	c=3+re, Abs=cat cov log10pT0,tstart, LR=cat cov c,log10β, A	beta_log10pT0_f80_yes	-0.187084	-88.9737	Yellow	NA	1136.03	NA
12131A	c=3+re, Abs=cat cov log10pT0,tstart, LR=cat cov c,log10β, A	beta_tstart_f80_yes	-0.40239	8.56001	NA	NA	1136.03	NA
12131A	c=3+re, Abs=cat cov log10pT0,tstart, LR=cat cov c,log10β, A	δ_pop	0.235792	31.5004	NA	NA	1136.03	NA
12131A	c=3+re, Abs=cat cov log10pT0,tstart, LR=cat cov c,log10β, A	log10β_pop	-3.61568	NA	NA	NA	1136.03	NA
12131A	c=3+re, Abs=cat cov log10pT0,tstart, LR=cat cov c,log10β, A	log10pT0_pop	4.08707	5.63293	NA	NA	1136.03	NA
12131A	c=3+re, Abs=cat cov log10pT0,tstart, LR=cat cov c,log10β, A	ω_c	1.48267	620.726	Red	NA	1136.03	NA
12131A	c=3+re, Abs=cat cov log10pT0,tstart, LR=cat cov c,log10β, A	ω_δ	0.746331	-104.494	Orange	NA	1136.03	NA
12131A	c=3+re, Abs=cat cov log10pT0,tstart, LR=cat cov c,log10β, A	ω_log10β	0.0805391	4.3328	NA	NA	1136.03	NA
12131A	c=3+re, Abs=cat cov log10pT0,tstart, LR=cat cov c,log10β, A	ω_log10pT0	0.0728073	8.16079	NA	NA	1136.03	NA
12131A	c=3+re, Abs=cat cov log10pT0,tstart, LR=cat cov c,log10β, A	ω_tstart	1.07124	301.448	Red	NA	1136.03	NA
12131A	c=3+re, Abs=cat cov log10pT0,tstart, LR=cat cov c,log10β, A	tstart_pop	12.4999	3290.28	Red	NA	1136.03	NA
12141A	c=3+re, Abs=cat cov log10pT0,tstart, LR=cat cov c,tstart, A	a	0.75294	4.00973	NA	Red= 2	1129.34	NA - NA
12141A	c=3+re, Abs=cat cov log10pT0,tstart, LR=cat cov c,tstart, A	beta_c_LR_yes	-1.18197	41.2408	NA	Orange= 1	1129.34	NA
12141A	c=3+re, Abs=cat cov log10pT0,tstart, LR=cat cov c,tstart, A	beta_log10pT0_f80_yes	-0.22053	-91.0306	Yellow	Yellow= 2	1129.34	NA
12141A	c=3+re, Abs=cat cov log10pT0,tstart, LR=cat cov c,tstart, A	beta_tstart_f80_yes	0.107266	-82.4619	Yellow	NA	1129.34	NA
12141A	c=3+re, Abs=cat cov log10pT0,tstart, LR=cat cov c,tstart, A	beta_tstart_LR_yes	-1.21099	1.91786	NA	NA	1129.34	NA
12141A	c=3+re, Abs=cat cov log10pT0,tstart, LR=cat cov c,tstart, A	δ_pop	0.207761	43.4011	NA	NA	1129.34	NA
12141A	c=3+re, Abs=cat cov log10pT0,tstart, LR=cat cov c,tstart, A	log10β_pop	-3.49533	-7.82152	NA	NA	1129.34	NA
12141A	c=3+re, Abs=cat cov log10pT0,tstart, LR=cat cov c,tstart, A	log10pT0_pop	4.10481	4.04844	NA	NA	1129.34	NA
12141A	c=3+re, Abs=cat cov log10pT0,tstart, LR=cat cov c,tstart, A	ω_c	1.54757	898.49	Red	NA	1129.34	NA
12141A	c=3+re, Abs=cat cov log10pT0,tstart, LR=cat cov c,tstart, A	ω_δ	0.788252	NA	NA	NA	1129.34	NA
12141A	c=3+re, Abs=cat cov log10pT0,tstart, LR=cat cov c,tstart, A	ω_log10β	0.0667099	4.70521	NA	NA	1129.34	NA
12141A	c=3+re, Abs=cat cov log10pT0,tstart, LR=cat cov c,tstart, A	ω_log10pT0	0.0654419	8.96748	NA	NA	1129.34	NA
12141A	c=3+re, Abs=cat cov log10pT0,tstart, LR=cat cov c,tstart, A	ω_tstart	0.861015	240.178	Red	NA	1129.34	NA
12141A	c=3+re, Abs=cat cov log10pT0,tstart, LR=cat cov c,tstart, A	tstart_pop	21.9412	-164.606	Orange	NA	1129.34	NA
12151A	c=3+re, Abs=cat cov log10pT0,tstart, LR=cat cov log10β,tstart, A	a	0.755289	5.11449	NA	Red= 2	1136.9	NA - NA
12151A	c=3+re, Abs=cat cov log10pT0,tstart, LR=cat cov log10β,tstart, A	beta_log10β_LR_yes	0.19474	-7.49932	NA	Orange= 1	1136.9	NA
12151A	c=3+re, Abs=cat cov log10pT0,tstart, LR=cat cov log10β,tstart, A	beta_log10pT0_f80_yes	-0.100357	-49.2496	NA	Yellow= 1	1136.9	NA
12151A	c=3+re, Abs=cat cov log10pT0,tstart, LR=cat cov log10β,tstart, A	beta_tstart_f80_yes	0.439389	-47.8551	NA	NA	1136.9	NA
12151A	c=3+re, Abs=cat cov log10pT0,tstart, LR=cat cov log10β,tstart, A	beta_tstart_LR_yes	-1.04666	1.78593	NA	NA	1136.9	NA
12151A	c=3+re, Abs=cat cov log10pT0,tstart, LR=cat cov log10β,tstart, A	δ_pop	0.172573	23.0708	NA	NA	1136.9	NA
12151A	c=3+re, Abs=cat cov log10pT0,tstart, LR=cat cov log10β,tstart, A	log10β_pop	-3.4591	11.6045	NA	NA	1136.9	NA
12151A	c=3+re, Abs=cat cov log10pT0,tstart, LR=cat cov log10β,tstart, A	log10pT0_pop	4.08578	2.27597	NA	NA	1136.9	NA
12151A	c=3+re, Abs=cat cov log10pT0,tstart, LR=cat cov log10β,tstart, A	ω_c	1.66703	1939.21	Red	NA	1136.9	NA
12151A	c=3+re, Abs=cat cov log10pT0,tstart, LR=cat cov log10β,tstart, A	ω_δ	0.661954	69.1745	Yellow	NA	1136.9	NA
12151A	c=3+re, Abs=cat cov log10pT0,tstart, LR=cat cov log10β,tstart, A	ω_log10β	0.128279	7.42062	NA	NA	1136.9	NA
12151A	c=3+re, Abs=cat cov log10pT0,tstart, LR=cat cov log10β,tstart, A	ω_log10pT0	0.0292595	3.68702	NA	NA	1136.9	NA
12151A	c=3+re, Abs=cat cov log10pT0,tstart, LR=cat cov log10β,tstart, A	ω_tstart	0.77511	146.259	Orange	NA	1136.9	NA
12151A	c=3+re, Abs=cat cov log10pT0,tstart, LR=cat cov log10β,tstart, A	tstart_pop	22.6351	3474.67	Red	NA	1136.9	NA
12161A	c=3+re, Abs=cat cov log10pT0,tstart, LR=cat cov δ,log10pT0,c, A	a	0.748496	3.33217	NA	Red= 2	1134.21	log10pT0 - tstart
12161A	c=3+re, Abs=cat cov log10pT0,tstart, LR=cat cov δ,log10pT0,c, A	beta_c_LR_yes	-2.40006	22.8658	NA	Orange= 0	1134.21	NA
12161A	c=3+re, Abs=cat cov log10pT0,tstart, LR=cat cov δ,log10pT0,c, A	beta_δ_LR_yes	0.844907	95.5116	Yellow	Yellow= 3	1134.21	NA
12161A	c=3+re, Abs=cat cov log10pT0,tstart, LR=cat cov δ,log10pT0,c, A	beta_log10pT0_f80_yes	-0.125368	-95.9257	Yellow	NA	1134.21	NA
12161A	c=3+re, Abs=cat cov log10pT0,tstart, LR=cat cov δ,log10pT0,c, A	beta_log10pT0_LR_yes	-0.0956438	-40.9652	NA	NA	1134.21	NA
12161A	c=3+re, Abs=cat cov log10pT0,tstart, LR=cat cov δ,log10pT0,c, A	beta_tstart_f80_yes	-0.480338	6.05737	NA	NA	1134.21	NA
12161A	c=3+re, Abs=cat cov log10pT0,tstart, LR=cat cov δ,log10pT0,c, A	δ_pop	0.228386	29.6696	NA	NA	1134.21	NA
12161A	c=3+re, Abs=cat cov log10pT0,tstart, LR=cat cov δ,log10pT0,c, A	log10β_pop	-3.57008	-2.83447	NA	NA	1134.21	NA
12161A	c=3+re, Abs=cat cov log10pT0,tstart, LR=cat cov δ,log10pT0,c, A	log10pT0_pop	4.30268	2.73469	NA	NA	1134.21	NA
12161A	c=3+re, Abs=cat cov log10pT0,tstart, LR=cat cov δ,log10pT0,c, A	ω_c	1.46304	625.278	Red	NA	1134.21	NA
12161A	c=3+re, Abs=cat cov log10pT0,tstart, LR=cat cov δ,log10pT0,c, A	ω_δ	0.803716	-49.3386	NA	NA	1134.21	NA
12161A	c=3+re, Abs=cat cov log10pT0,tstart, LR=cat cov δ,log10pT0,c, A	ω_log10β	0.0918721	3.32693	NA	NA	1134.21	NA
12161A	c=3+re, Abs=cat cov log10pT0,tstart, LR=cat cov δ,log10pT0,c, A	ω_log10pT0	0.0465586	2.005	NA	NA	1134.21	NA
12161A	c=3+re, Abs=cat cov log10pT0,tstart, LR=cat cov δ,log10pT0,c, A	ω_tstart	1.04195	209.389	Red	NA	1134.21	NA
12161A	c=3+re, Abs=cat cov log10pT0,tstart, LR=cat cov δ,log10pT0,c, A	tstart_pop	13.0509	-91.4151	Yellow	NA	1134.21	NA
12171A	c=3+re, Abs=cat cov log10pT0,tstart, LR=cat cov δ,log10pT0,log10β, A	a	0.755332	3.77919	NA	Red= 3	1138.68	log10pT0 - tstart
12171A	c=3+re, Abs=cat cov log10pT0,tstart, LR=cat cov δ,log10pT0,log10β, A	beta_δ_LR_yes	-0.596503	-92.81	Yellow	Orange= 1	1138.68	NA
12171A	c=3+re, Abs=cat cov log10pT0,tstart, LR=cat cov δ,log10pT0,log10β, A	beta_log10β_LR_yes	0.416748	-14.4632	NA	Yellow= 2	1138.68	NA
12171A	c=3+re, Abs=cat cov log10pT0,tstart, LR=cat cov δ,log10pT0,log10β, A	beta_log10pT0_f80_yes	-0.146454	-255.419	Red	NA	1138.68	NA
12171A	c=3+re, Abs=cat cov log10pT0,tstart, LR=cat cov δ,log10pT0,log10β, A	beta_log10pT0_LR_yes	-0.0943824	-40.0451	NA	NA	1138.68	NA
12171A	c=3+re, Abs=cat cov log10pT0,tstart, LR=cat cov δ,log10pT0,log10β, A	beta_tstart_f80_yes	-0.37347	17.9414	NA	NA	1138.68	NA
12171A	c=3+re, Abs=cat cov log10pT0,tstart, LR=cat cov δ,log10pT0,log10β, A	δ_pop	0.250742	31.5907	NA	NA	1138.68	NA
12171A	c=3+re, Abs=cat cov log10pT0,tstart, LR=cat cov δ,log10pT0,log10β, A	log10β_pop	-3.76107	14.5396	NA	NA	1138.68	NA
12171A	c=3+re, Abs=cat cov log10pT0,tstart, LR=cat cov δ,log10pT0,log10β, A	log10pT0_pop	4.46405	2.80987	NA	NA	1138.68	NA
12171A	c=3+re, Abs=cat cov log10pT0,tstart, LR=cat cov δ,log10pT0,log10β, A	ω_c	1.33549	743.963	Red	NA	1138.68	NA
12171A	c=3+re, Abs=cat cov log10pT0,tstart, LR=cat cov δ,log10pT0,log10β, A	ω_δ	0.921315	-66.0887	Yellow	NA	1138.68	NA
12171A	c=3+re, Abs=cat cov log10pT0,tstart, LR=cat cov δ,log10pT0,log10β, A	ω_log10β	0.130168	13.7217	NA	NA	1138.68	NA
12171A	c=3+re, Abs=cat cov log10pT0,tstart, LR=cat cov δ,log10pT0,log10β, A	ω_log10pT0	0.0405975	18.5149	NA	NA	1138.68	NA
12171A	c=3+re, Abs=cat cov log10pT0,tstart, LR=cat cov δ,log10pT0,log10β, A	ω_tstart	1.02892	148.261	Orange	NA	1138.68	NA
12171A	c=3+re, Abs=cat cov log10pT0,tstart, LR=cat cov δ,log10pT0,log10β, A	tstart_pop	13.6048	1104.37	Red	NA	1138.68	NA
12181A	c=3+re, Abs=cat cov log10pT0,tstart, LR=cat cov δ,log10pT0,tstart, A	a	0.738757	3.63003	NA	Red= 4	1129.46	NA - NA
12181A	c=3+re, Abs=cat cov log10pT0,tstart, LR=cat cov δ,log10pT0,tstart, A	beta_δ_LR_yes	-0.235311	-252.858	Red	Orange= 2	1129.46	NA
12181A	c=3+re, Abs=cat cov log10pT0,tstart, LR=cat cov δ,log10pT0,tstart, A	beta_log10pT0_f80_yes	-0.0703288	-61.8296	Yellow	Yellow= 2	1129.46	NA
12181A	c=3+re, Abs=cat cov log10pT0,tstart, LR=cat cov δ,log10pT0,tstart, A	beta_log10pT0_LR_yes	-0.0122406	-376.149	Red	NA	1129.46	NA
12181A	c=3+re, Abs=cat cov log10pT0,tstart, LR=cat cov δ,log10pT0,tstart, A	beta_tstart_f80_yes	0.341343	-64.5705	Yellow	NA	1129.46	NA
12181A	c=3+re, Abs=cat cov log10pT0,tstart, LR=cat cov δ,log10pT0,tstart, A	beta_tstart_LR_yes	-1.38336	2.19434	NA	NA	1129.46	NA
12181A	c=3+re, Abs=cat cov log10pT0,tstart, LR=cat cov δ,log10pT0,tstart, A	δ_pop	0.220869	37.1055	NA	NA	1129.46	NA
12181A	c=3+re, Abs=cat cov log10pT0,tstart, LR=cat cov δ,log10pT0,tstart, A	log10β_pop	-3.74612	7.23776	NA	NA	1129.46	NA
12181A	c=3+re, Abs=cat cov log10pT0,tstart, LR=cat cov δ,log10pT0,tstart, A	log10pT0_pop	4.46272	2.86366	NA	NA	1129.46	NA
12181A	c=3+re, Abs=cat cov log10pT0,tstart, LR=cat cov δ,log10pT0,tstart, A	ω_c	1.1004	1704.09	Red	NA	1129.46	NA
12181A	c=3+re, Abs=cat cov log10pT0,tstart, LR=cat cov δ,log10pT0,tstart, A	ω_δ	1.01831	115.649	Orange	NA	1129.46	NA
12181A	c=3+re, Abs=cat cov log10pT0,tstart, LR=cat cov δ,log10pT0,tstart, A	ω_log10β	0.148126	31.7725	NA	NA	1129.46	NA
12181A	c=3+re, Abs=cat cov log10pT0,tstart, LR=cat cov δ,log10pT0,tstart, A	ω_log10pT0	0.0254962	2.14477	NA	NA	1129.46	NA
12181A	c=3+re, Abs=cat cov log10pT0,tstart, LR=cat cov δ,log10pT0,tstart, A	ω_tstart	0.926222	164.525	Orange	NA	1129.46	NA
12181A	c=3+re, Abs=cat cov log10pT0,tstart, LR=cat cov δ,log10pT0,tstart, A	tstart_pop	22.1581	-203.625	Red	NA	1129.46	NA
12191A	c=3+re, Abs=cat cov log10pT0,tstart, LR=cat cov δ,c,log10β, A	a	0.744446	2.88345	NA	Red= 3	1131.75	NA - NA
12191A	c=3+re, Abs=cat cov log10pT0,tstart, LR=cat cov δ,c,log10β, A	beta_c_LR_yes	-2.88999	14.4668	NA	Orange= 1	1131.75	NA
12191A	c=3+re, Abs=cat cov log10pT0,tstart, LR=cat cov δ,c,log10β, A	beta_δ_LR_yes	2.09639	41.9023	NA	Yellow= 0	1131.75	NA
12191A	c=3+re, Abs=cat cov log10pT0,tstart, LR=cat cov δ,c,log10β, A	beta_log10β_LR_yes	0.156181	NA	NA	NA	1131.75	NA
12191A	c=3+re, Abs=cat cov log10pT0,tstart, LR=cat cov δ,c,log10β, A	beta_log10pT0_f80_yes	-0.107575	-193.254	Orange	NA	1131.75	NA
12191A	c=3+re, Abs=cat cov log10pT0,tstart, LR=cat cov δ,c,log10β, A	beta_tstart_f80_yes	-0.897466	12.7411	NA	NA	1131.75	NA
12191A	c=3+re, Abs=cat cov log10pT0,tstart, LR=cat cov δ,c,log10β, A	δ_pop	0.274743	31.6281	NA	NA	1131.75	NA
12191A	c=3+re, Abs=cat cov log10pT0,tstart, LR=cat cov δ,c,log10β, A	log10β_pop	-3.95326	-1.42319	NA	NA	1131.75	NA
12191A	c=3+re, Abs=cat cov log10pT0,tstart, LR=cat cov δ,c,log10β, A	log10pT0_pop	4.39649	2.96431	NA	NA	1131.75	NA
12191A	c=3+re, Abs=cat cov log10pT0,tstart, LR=cat cov δ,c,log10β, A	ω_c	1.43101	980.165	Red	NA	1131.75	NA
12191A	c=3+re, Abs=cat cov log10pT0,tstart, LR=cat cov δ,c,log10β, A	ω_δ	0.690984	-39.3746	NA	NA	1131.75	NA
12191A	c=3+re, Abs=cat cov log10pT0,tstart, LR=cat cov δ,c,log10β, A	ω_log10β	0.033112	1.70558	NA	NA	1131.75	NA
12191A	c=3+re, Abs=cat cov log10pT0,tstart, LR=cat cov δ,c,log10β, A	ω_log10pT0	0.0375718	21.4464	NA	NA	1131.75	NA
12191A	c=3+re, Abs=cat cov log10pT0,tstart, LR=cat cov δ,c,log10β, A	ω_tstart	1.24087	1497.23	Red	NA	1131.75	NA
12191A	c=3+re, Abs=cat cov log10pT0,tstart, LR=cat cov δ,c,log10β, A	tstart_pop	10.4126	2233.99	Red	NA	1131.75	NA
12201A	c=3+re, Abs=cat cov log10pT0,tstart, LR=cat cov δ,c,tstart, A	a	0.756439	3.9147	NA	Red= 2	1129.41	NA - NA
12201A	c=3+re, Abs=cat cov log10pT0,tstart, LR=cat cov δ,c,tstart, A	beta_c_LR_yes	-2.72953	59.0213	Yellow	Orange= 4	1129.41	NA
12201A	c=3+re, Abs=cat cov log10pT0,tstart, LR=cat cov δ,c,tstart, A	beta_δ_LR_yes	1.57848	174.125	Orange	Yellow= 2	1129.41	NA
12201A	c=3+re, Abs=cat cov log10pT0,tstart, LR=cat cov δ,c,tstart, A	beta_log10pT0_f80_yes	-0.148989	-192.993	Orange	NA	1129.41	NA
12201A	c=3+re, Abs=cat cov log10pT0,tstart, LR=cat cov δ,c,tstart, A	beta_tstart_f80_yes	0.2562	-62.7624	Yellow	NA	1129.41	NA
12201A	c=3+re, Abs=cat cov log10pT0,tstart, LR=cat cov δ,c,tstart, A	beta_tstart_LR_yes	-1.21201	2.13396	NA	NA	1129.41	NA
12201A	c=3+re, Abs=cat cov log10pT0,tstart, LR=cat cov δ,c,tstart, A	δ_pop	0.178879	41.5749	NA	NA	1129.41	NA
12201A	c=3+re, Abs=cat cov log10pT0,tstart, LR=cat cov δ,c,tstart, A	log10β_pop	-3.46104	-7.35363	NA	NA	1129.41	NA
12201A	c=3+re, Abs=cat cov log10pT0,tstart, LR=cat cov δ,c,tstart, A	log10pT0_pop	4.00561	4.48958	NA	NA	1129.41	NA
12201A	c=3+re, Abs=cat cov log10pT0,tstart, LR=cat cov δ,c,tstart, A	ω_c	1.67273	566.756	Red	NA	1129.41	NA
12201A	c=3+re, Abs=cat cov log10pT0,tstart, LR=cat cov δ,c,tstart, A	ω_δ	0.566572	143.127	Orange	NA	1129.41	NA
12201A	c=3+re, Abs=cat cov log10pT0,tstart, LR=cat cov δ,c,tstart, A	ω_log10β	0.121408	11.6946	NA	NA	1129.41	NA
12201A	c=3+re, Abs=cat cov log10pT0,tstart, LR=cat cov δ,c,tstart, A	ω_log10pT0	0.0675554	35.3021	NA	NA	1129.41	NA
12201A	c=3+re, Abs=cat cov log10pT0,tstart, LR=cat cov δ,c,tstart, A	ω_tstart	0.887129	155.934	Orange	NA	1129.41	NA
12201A	c=3+re, Abs=cat cov log10pT0,tstart, LR=cat cov δ,c,tstart, A	tstart_pop	23.487	-264.262	Red	NA	1129.41	NA
12211A	c=3+re, Abs=cat cov log10pT0,tstart, LR=cat cov δ,log10β,tstart, A	a	0.735397	4.65044	NA	Red= 5	1126.54	log10pT0 - tstart
12211A	c=3+re, Abs=cat cov log10pT0,tstart, LR=cat cov δ,log10β,tstart, A	beta_δ_LR_yes	-0.59092	-94.9269	Yellow	Orange= 0	1126.54	NA
12211A	c=3+re, Abs=cat cov log10pT0,tstart, LR=cat cov δ,log10β,tstart, A	beta_log10β_LR_yes	0.231294	-19.872	NA	Yellow= 3	1126.54	NA
12211A	c=3+re, Abs=cat cov log10pT0,tstart, LR=cat cov δ,log10β,tstart, A	beta_log10pT0_f80_yes	-0.116766	-356.157	Red	NA	1126.54	NA
12211A	c=3+re, Abs=cat cov log10pT0,tstart, LR=cat cov δ,log10β,tstart, A	beta_tstart_f80_yes	0.00794064	-99.9833	Yellow	NA	1126.54	NA
12211A	c=3+re, Abs=cat cov log10pT0,tstart, LR=cat cov δ,log10β,tstart, A	beta_tstart_LR_yes	-1.05528	6.67194	NA	NA	1126.54	NA
12211A	c=3+re, Abs=cat cov log10pT0,tstart, LR=cat cov δ,log10β,tstart, A	δ_pop	0.266822	63.0392	Yellow	NA	1126.54	NA
12211A	c=3+re, Abs=cat cov log10pT0,tstart, LR=cat cov δ,log10β,tstart, A	log10β_pop	-3.87508	8.34736	NA	NA	1126.54	NA
12211A	c=3+re, Abs=cat cov log10pT0,tstart, LR=cat cov δ,log10β,tstart, A	log10pT0_pop	4.44809	11.7031	NA	NA	1126.54	NA
12211A	c=3+re, Abs=cat cov log10pT0,tstart, LR=cat cov δ,log10β,tstart, A	ω_c	1.02083	4175.55	Red	NA	1126.54	NA
12211A	c=3+re, Abs=cat cov log10pT0,tstart, LR=cat cov δ,log10β,tstart, A	ω_δ	1.15799	5566.29	Red	NA	1126.54	NA
12211A	c=3+re, Abs=cat cov log10pT0,tstart, LR=cat cov δ,log10β,tstart, A	ω_log10β	0.0765928	9.70766	NA	NA	1126.54	NA
12211A	c=3+re, Abs=cat cov log10pT0,tstart, LR=cat cov δ,log10β,tstart, A	ω_log10pT0	0.0199994	NA	NA	NA	1126.54	NA
12211A	c=3+re, Abs=cat cov log10pT0,tstart, LR=cat cov δ,log10β,tstart, A	ω_tstart	0.969111	736.836	Red	NA	1126.54	NA
12211A	c=3+re, Abs=cat cov log10pT0,tstart, LR=cat cov δ,log10β,tstart, A	tstart_pop	19.0969	2508.16	Red	NA	1126.54	NA
12221A	c=3+re, Abs=cat cov log10pT0,tstart, LR=cat cov log10pT0,c,log10β, A	a	0.747278	3.35962	NA	Red= 3	1132.95	NA - NA
12221A	c=3+re, Abs=cat cov log10pT0,tstart, LR=cat cov log10pT0,c,log10β, A	beta_c_LR_yes	-2.66982	17.2023	NA	Orange= 1	1132.95	NA
12221A	c=3+re, Abs=cat cov log10pT0,tstart, LR=cat cov log10pT0,c,log10β, A	beta_log10β_LR_yes	0.819596	-3.03667	NA	Yellow= 1	1132.95	NA
12221A	c=3+re, Abs=cat cov log10pT0,tstart, LR=cat cov log10pT0,c,log10β, A	beta_log10pT0_f80_yes	-0.118597	-92.7378	Yellow	NA	1132.95	NA
12221A	c=3+re, Abs=cat cov log10pT0,tstart, LR=cat cov log10pT0,c,log10β, A	beta_log10pT0_LR_yes	-0.247858	-22.6753	NA	NA	1132.95	NA
12221A	c=3+re, Abs=cat cov log10pT0,tstart, LR=cat cov log10pT0,c,log10β, A	beta_tstart_f80_yes	-0.172414	4.96939	NA	NA	1132.95	NA
12221A	c=3+re, Abs=cat cov log10pT0,tstart, LR=cat cov log10pT0,c,log10β, A	δ_pop	0.351909	23.7977	NA	NA	1132.95	NA
12221A	c=3+re, Abs=cat cov log10pT0,tstart, LR=cat cov log10pT0,c,log10β, A	log10β_pop	-3.88929	-3.52823	NA	NA	1132.95	NA
12221A	c=3+re, Abs=cat cov log10pT0,tstart, LR=cat cov log10pT0,c,log10β, A	log10pT0_pop	4.41401	3.89114	NA	NA	1132.95	NA
12221A	c=3+re, Abs=cat cov log10pT0,tstart, LR=cat cov log10pT0,c,log10β, A	ω_c	1.51168	545.345	Red	NA	1132.95	NA
12221A	c=3+re, Abs=cat cov log10pT0,tstart, LR=cat cov log10pT0,c,log10β, A	ω_δ	0.743689	-160.957	Orange	NA	1132.95	NA
12221A	c=3+re, Abs=cat cov log10pT0,tstart, LR=cat cov log10pT0,c,log10β, A	ω_log10β	0.0580297	3.16633	NA	NA	1132.95	NA
12221A	c=3+re, Abs=cat cov log10pT0,tstart, LR=cat cov log10pT0,c,log10β, A	ω_log10pT0	0.0786278	3.57293	NA	NA	1132.95	NA
12221A	c=3+re, Abs=cat cov log10pT0,tstart, LR=cat cov log10pT0,c,log10β, A	ω_tstart	1.01249	313.909	Red	NA	1132.95	NA
12221A	c=3+re, Abs=cat cov log10pT0,tstart, LR=cat cov log10pT0,c,log10β, A	tstart_pop	12.3704	364.097	Red	NA	1132.95	NA
12231A	c=3+re, Abs=cat cov log10pT0,tstart, LR=cat cov log10pT0,c,tstart, A	a	0.745372	4.01837	NA	Red= 3	1128.26	NA - NA
12231A	c=3+re, Abs=cat cov log10pT0,tstart, LR=cat cov log10pT0,c,tstart, A	beta_c_LR_yes	-2.35576	19.2714	NA	Orange= 1	1128.26	NA
12231A	c=3+re, Abs=cat cov log10pT0,tstart, LR=cat cov log10pT0,c,tstart, A	beta_log10pT0_f80_yes	-0.168056	-62.5795	Yellow	Yellow= 3	1128.26	NA
12231A	c=3+re, Abs=cat cov log10pT0,tstart, LR=cat cov log10pT0,c,tstart, A	beta_log10pT0_LR_yes	-0.133936	-50.9284	Yellow	NA	1128.26	NA
12231A	c=3+re, Abs=cat cov log10pT0,tstart, LR=cat cov log10pT0,c,tstart, A	beta_tstart_f80_yes	0.091219	-54.6069	Yellow	NA	1128.26	NA
12231A	c=3+re, Abs=cat cov log10pT0,tstart, LR=cat cov log10pT0,c,tstart, A	beta_tstart_LR_yes	-1.49719	2.67694	NA	NA	1128.26	NA
12231A	c=3+re, Abs=cat cov log10pT0,tstart, LR=cat cov log10pT0,c,tstart, A	δ_pop	0.286849	32.1946	NA	NA	1128.26	NA
12231A	c=3+re, Abs=cat cov log10pT0,tstart, LR=cat cov log10pT0,c,tstart, A	log10β_pop	-3.50078	-8.01261	NA	NA	1128.26	NA
12231A	c=3+re, Abs=cat cov log10pT0,tstart, LR=cat cov log10pT0,c,tstart, A	log10pT0_pop	4.24612	7.2431	NA	NA	1128.26	NA
12231A	c=3+re, Abs=cat cov log10pT0,tstart, LR=cat cov log10pT0,c,tstart, A	ω_c	1.4626	475.79	Red	NA	1128.26	NA
12231A	c=3+re, Abs=cat cov log10pT0,tstart, LR=cat cov log10pT0,c,tstart, A	ω_δ	0.790329	266.057	Red	NA	1128.26	NA
12231A	c=3+re, Abs=cat cov log10pT0,tstart, LR=cat cov log10pT0,c,tstart, A	ω_log10β	0.133123	12.695	NA	NA	1128.26	NA
12231A	c=3+re, Abs=cat cov log10pT0,tstart, LR=cat cov log10pT0,c,tstart, A	ω_log10pT0	0.0720374	5.04348	NA	NA	1128.26	NA
12231A	c=3+re, Abs=cat cov log10pT0,tstart, LR=cat cov log10pT0,c,tstart, A	ω_tstart	0.863134	122.468	Orange	NA	1128.26	NA
12231A	c=3+re, Abs=cat cov log10pT0,tstart, LR=cat cov log10pT0,c,tstart, A	tstart_pop	22.9055	-207.315	Red	NA	1128.26	NA
12241A	c=3+re, Abs=cat cov log10pT0,tstart, LR=cat cov log10pT0,log10β,tstart, A	a	0.763053	4.4115	NA	Red= 3	1138.13	NA - NA
12241A	c=3+re, Abs=cat cov log10pT0,tstart, LR=cat cov log10pT0,log10β,tstart, A	beta_log10β_LR_yes	0.191402	-7.07183	NA	Orange= 1	1138.13	NA
12241A	c=3+re, Abs=cat cov log10pT0,tstart, LR=cat cov log10pT0,log10β,tstart, A	beta_log10pT0_f80_yes	-0.00805753	-2384.55	Red	Yellow= 1	1138.13	NA
12241A	c=3+re, Abs=cat cov log10pT0,tstart, LR=cat cov log10pT0,log10β,tstart, A	beta_log10pT0_LR_yes	-0.127666	-33.0662	NA	NA	1138.13	NA
12241A	c=3+re, Abs=cat cov log10pT0,tstart, LR=cat cov log10pT0,log10β,tstart, A	beta_tstart_f80_yes	0.54093	-49.7026	NA	NA	1138.13	NA
12241A	c=3+re, Abs=cat cov log10pT0,tstart, LR=cat cov log10pT0,log10β,tstart, A	beta_tstart_LR_yes	-1.27808	2.10354	NA	NA	1138.13	NA
12241A	c=3+re, Abs=cat cov log10pT0,tstart, LR=cat cov log10pT0,log10β,tstart, A	δ_pop	0.172531	26.59	NA	NA	1138.13	NA
12241A	c=3+re, Abs=cat cov log10pT0,tstart, LR=cat cov log10pT0,log10β,tstart, A	log10β_pop	-3.4927	5.50859	NA	NA	1138.13	NA
12241A	c=3+re, Abs=cat cov log10pT0,tstart, LR=cat cov log10pT0,log10β,tstart, A	log10pT0_pop	4.26916	3.13539	NA	NA	1138.13	NA
12241A	c=3+re, Abs=cat cov log10pT0,tstart, LR=cat cov log10pT0,log10β,tstart, A	ω_c	1.44965	959.832	Red	NA	1138.13	NA
12241A	c=3+re, Abs=cat cov log10pT0,tstart, LR=cat cov log10pT0,log10β,tstart, A	ω_δ	1.14513	66.881	Yellow	NA	1138.13	NA
12241A	c=3+re, Abs=cat cov log10pT0,tstart, LR=cat cov log10pT0,log10β,tstart, A	ω_log10β	0.13449	6.13002	NA	NA	1138.13	NA
12241A	c=3+re, Abs=cat cov log10pT0,tstart, LR=cat cov log10pT0,log10β,tstart, A	ω_log10pT0	0.0338255	1.41275	NA	NA	1138.13	NA
12241A	c=3+re, Abs=cat cov log10pT0,tstart, LR=cat cov log10pT0,log10β,tstart, A	ω_tstart	0.794817	135.254	Orange	NA	1138.13	NA
12241A	c=3+re, Abs=cat cov log10pT0,tstart, LR=cat cov log10pT0,log10β,tstart, A	tstart_pop	23.6006	3104.16	Red	NA	1138.13	NA
12251A	c=3+re, Abs=cat cov log10pT0,tstart, LR=cat cov c,log10β,tstart, A	a	0.749092	4.06484	NA	Red= 2	1132.85	NA - NA
12251A	c=3+re, Abs=cat cov log10pT0,tstart, LR=cat cov c,log10β,tstart, A	beta_c_LR_yes	-1.6959	19.7622	NA	Orange= 0	1132.85	NA
12251A	c=3+re, Abs=cat cov log10pT0,tstart, LR=cat cov c,log10β,tstart, A	beta_log10β_LR_yes	0.125125	-5.43802	NA	Yellow= 2	1132.85	NA
12251A	c=3+re, Abs=cat cov log10pT0,tstart, LR=cat cov c,log10β,tstart, A	beta_log10pT0_f80_yes	-0.229893	-42.7037	NA	NA	1132.85	NA
12251A	c=3+re, Abs=cat cov log10pT0,tstart, LR=cat cov c,log10β,tstart, A	beta_tstart_f80_yes	0.322938	-48.8617	NA	NA	1132.85	NA
12251A	c=3+re, Abs=cat cov log10pT0,tstart, LR=cat cov c,log10β,tstart, A	beta_tstart_LR_yes	-1.20523	1.80758	NA	NA	1132.85	NA
12251A	c=3+re, Abs=cat cov log10pT0,tstart, LR=cat cov c,log10β,tstart, A	δ_pop	0.24072	20.708	NA	NA	1132.85	NA
12251A	c=3+re, Abs=cat cov log10pT0,tstart, LR=cat cov c,log10β,tstart, A	log10β_pop	-3.45507	-9.33462	NA	NA	1132.85	NA
12251A	c=3+re, Abs=cat cov log10pT0,tstart, LR=cat cov c,log10β,tstart, A	log10pT0_pop	3.96888	3.65912	NA	NA	1132.85	NA
12251A	c=3+re, Abs=cat cov log10pT0,tstart, LR=cat cov c,log10β,tstart, A	ω_c	1.85063	401.728	Red	NA	1132.85	NA
12251A	c=3+re, Abs=cat cov log10pT0,tstart, LR=cat cov c,log10β,tstart, A	ω_δ	0.503385	60.6398	Yellow	NA	1132.85	NA
12251A	c=3+re, Abs=cat cov log10pT0,tstart, LR=cat cov c,log10β,tstart, A	ω_log10β	0.150019	3.16656	NA	NA	1132.85	NA
12251A	c=3+re, Abs=cat cov log10pT0,tstart, LR=cat cov c,log10β,tstart, A	ω_log10pT0	0.0841193	7.07041	NA	NA	1132.85	NA
12251A	c=3+re, Abs=cat cov log10pT0,tstart, LR=cat cov c,log10β,tstart, A	ω_tstart	0.821655	98.7192	Yellow	NA	1132.85	NA
12251A	c=3+re, Abs=cat cov log10pT0,tstart, LR=cat cov c,log10β,tstart, A	tstart_pop	22.7479	4378.32	Red	NA	1132.85	NA
12261A	c=3+re, Abs=cat cov log10pT0,tstart, LR=cat cov δ,log10pT0,c,log10β, A	a	0.743001	2.7175	NA	Red= 4	1130.16	NA - NA
12261A	c=3+re, Abs=cat cov log10pT0,tstart, LR=cat cov δ,log10pT0,c,log10β, A	beta_c_LR_yes	-2.29896	28.9956	NA	Orange= 1	1130.16	NA
12261A	c=3+re, Abs=cat cov log10pT0,tstart, LR=cat cov δ,log10pT0,c,log10β, A	beta_δ_LR_yes	0.0671603	1348.24	Red	Yellow= 0	1130.16	NA
12261A	c=3+re, Abs=cat cov log10pT0,tstart, LR=cat cov δ,log10pT0,c,log10β, A	beta_log10β_LR_yes	0.704013	-3.54142	NA	NA	1130.16	NA
12261A	c=3+re, Abs=cat cov log10pT0,tstart, LR=cat cov δ,log10pT0,c,log10β, A	beta_log10pT0_f80_yes	-0.119087	-32.5205	NA	NA	1130.16	NA
12261A	c=3+re, Abs=cat cov log10pT0,tstart, LR=cat cov δ,log10pT0,c,log10β, A	beta_log10pT0_LR_yes	-0.244132	-10.3992	NA	NA	1130.16	NA
12261A	c=3+re, Abs=cat cov log10pT0,tstart, LR=cat cov δ,log10pT0,c,log10β, A	beta_tstart_f80_yes	-0.384132	6.8733	NA	NA	1130.16	NA
12261A	c=3+re, Abs=cat cov log10pT0,tstart, LR=cat cov δ,log10pT0,c,log10β, A	δ_pop	0.340121	34.4622	NA	NA	1130.16	NA
12261A	c=3+re, Abs=cat cov log10pT0,tstart, LR=cat cov δ,log10pT0,c,log10β, A	log10β_pop	-4.16562	-3.79747	NA	NA	1130.16	NA
12261A	c=3+re, Abs=cat cov log10pT0,tstart, LR=cat cov δ,log10pT0,c,log10β, A	log10pT0_pop	4.75052	2.00361	NA	NA	1130.16	NA
12261A	c=3+re, Abs=cat cov log10pT0,tstart, LR=cat cov δ,log10pT0,c,log10β, A	ω_c	1.2142	2197.55	Red	NA	1130.16	NA
12261A	c=3+re, Abs=cat cov log10pT0,tstart, LR=cat cov δ,log10pT0,c,log10β, A	ω_δ	1.01564	-120.954	Orange	NA	1130.16	NA
12261A	c=3+re, Abs=cat cov log10pT0,tstart, LR=cat cov δ,log10pT0,c,log10β, A	ω_log10β	0.095561	NA	NA	NA	1130.16	NA
12261A	c=3+re, Abs=cat cov log10pT0,tstart, LR=cat cov δ,log10pT0,c,log10β, A	ω_log10pT0	0.0246329	1.62377	NA	NA	1130.16	NA
12261A	c=3+re, Abs=cat cov log10pT0,tstart, LR=cat cov δ,log10pT0,c,log10β, A	ω_tstart	1.20007	285.554	Red	NA	1130.16	NA
12261A	c=3+re, Abs=cat cov log10pT0,tstart, LR=cat cov δ,log10pT0,c,log10β, A	tstart_pop	10.4551	445.459	Red	NA	1130.16	NA
12271A	c=3+re, Abs=cat cov log10pT0,tstart, LR=cat cov δ,log10pT0,c,tstart, A	a	0.743748	3.78324	NA	Red= 2	1128.27	δ - log10β
12271A	c=3+re, Abs=cat cov log10pT0,tstart, LR=cat cov δ,log10pT0,c,tstart, A	beta_c_LR_yes	-2.66462	18.799	NA	Orange= 2	1128.27	NA
12271A	c=3+re, Abs=cat cov log10pT0,tstart, LR=cat cov δ,log10pT0,c,tstart, A	beta_δ_LR_yes	0.922012	65.5294	Yellow	Yellow= 2	1128.27	NA
12271A	c=3+re, Abs=cat cov log10pT0,tstart, LR=cat cov δ,log10pT0,c,tstart, A	beta_log10pT0_f80_yes	-0.0772618	-117.53	Orange	NA	1128.27	NA
12271A	c=3+re, Abs=cat cov log10pT0,tstart, LR=cat cov δ,log10pT0,c,tstart, A	beta_log10pT0_LR_yes	-0.125524	-63.7942	Yellow	NA	1128.27	NA
12271A	c=3+re, Abs=cat cov log10pT0,tstart, LR=cat cov δ,log10pT0,c,tstart, A	beta_tstart_f80_yes	0.585876	-41.8549	NA	NA	1128.27	NA
12271A	c=3+re, Abs=cat cov log10pT0,tstart, LR=cat cov δ,log10pT0,c,tstart, A	beta_tstart_LR_yes	-1.54916	2.22482	NA	NA	1128.27	NA
12271A	c=3+re, Abs=cat cov log10pT0,tstart, LR=cat cov δ,log10pT0,c,tstart, A	δ_pop	0.210351	25.9501	NA	NA	1128.27	NA
12271A	c=3+re, Abs=cat cov log10pT0,tstart, LR=cat cov δ,log10pT0,c,tstart, A	log10β_pop	-3.45773	-4.81189	NA	NA	1128.27	NA
12271A	c=3+re, Abs=cat cov log10pT0,tstart, LR=cat cov δ,log10pT0,c,tstart, A	log10pT0_pop	4.1651	3.55363	NA	NA	1128.27	NA
12271A	c=3+re, Abs=cat cov log10pT0,tstart, LR=cat cov δ,log10pT0,c,tstart, A	ω_c	1.52882	427.2	Red	NA	1128.27	NA
12271A	c=3+re, Abs=cat cov log10pT0,tstart, LR=cat cov δ,log10pT0,c,tstart, A	ω_δ	0.589706	40.3065	NA	NA	1128.27	NA
12271A	c=3+re, Abs=cat cov log10pT0,tstart, LR=cat cov δ,log10pT0,c,tstart, A	ω_log10β	0.101782	6.91585	NA	NA	1128.27	NA
12271A	c=3+re, Abs=cat cov log10pT0,tstart, LR=cat cov δ,log10pT0,c,tstart, A	ω_log10pT0	0.072892	7.33489	NA	NA	1128.27	NA
12271A	c=3+re, Abs=cat cov log10pT0,tstart, LR=cat cov δ,log10pT0,c,tstart, A	ω_tstart	0.883082	201.303	Red	NA	1128.27	NA
12271A	c=3+re, Abs=cat cov log10pT0,tstart, LR=cat cov δ,log10pT0,c,tstart, A	tstart_pop	23.2193	-188.165	Orange	NA	1128.27	NA
12281A	c=3+re, Abs=cat cov log10pT0,tstart, LR=cat cov δ,log10pT0,log10β,tstart, A	a	0.757418	4.23889	NA	Red= 3	1129.92	c - log10β
12281A	c=3+re, Abs=cat cov log10pT0,tstart, LR=cat cov δ,log10pT0,log10β,tstart, A	beta_δ_LR_yes	-0.986413	-62.7843	Yellow	Orange= 2	1129.92	NA
12281A	c=3+re, Abs=cat cov log10pT0,tstart, LR=cat cov δ,log10pT0,log10β,tstart, A	beta_log10β_LR_yes	0.56251	-6.85478	NA	Yellow= 2	1129.92	NA
12281A	c=3+re, Abs=cat cov log10pT0,tstart, LR=cat cov δ,log10pT0,log10β,tstart, A	beta_log10pT0_f80_yes	-0.0616428	-144.934	Orange	NA	1129.92	NA
12281A	c=3+re, Abs=cat cov log10pT0,tstart, LR=cat cov δ,log10pT0,log10β,tstart, A	beta_log10pT0_LR_yes	-0.120557	-32.31	NA	NA	1129.92	NA
12281A	c=3+re, Abs=cat cov log10pT0,tstart, LR=cat cov δ,log10pT0,log10β,tstart, A	beta_tstart_f80_yes	0.417113	-69.1583	Yellow	NA	1129.92	NA
12281A	c=3+re, Abs=cat cov log10pT0,tstart, LR=cat cov δ,log10pT0,log10β,tstart, A	beta_tstart_LR_yes	-1.06895	2.07695	NA	NA	1129.92	NA
12281A	c=3+re, Abs=cat cov log10pT0,tstart, LR=cat cov δ,log10pT0,log10β,tstart, A	δ_pop	0.364742	38.8037	NA	NA	1129.92	NA
12281A	c=3+re, Abs=cat cov log10pT0,tstart, LR=cat cov δ,log10pT0,log10β,tstart, A	log10β_pop	-3.95998	3.3269	NA	NA	1129.92	NA
12281A	c=3+re, Abs=cat cov log10pT0,tstart, LR=cat cov δ,log10pT0,log10β,tstart, A	log10pT0_pop	4.63991	2.04494	NA	NA	1129.92	NA
12281A	c=3+re, Abs=cat cov log10pT0,tstart, LR=cat cov δ,log10pT0,log10β,tstart, A	ω_c	1.06573	1018.04	Red	NA	1129.92	NA
12281A	c=3+re, Abs=cat cov log10pT0,tstart, LR=cat cov δ,log10pT0,log10β,tstart, A	ω_δ	1.32844	112.388	Orange	NA	1129.92	NA
12281A	c=3+re, Abs=cat cov log10pT0,tstart, LR=cat cov δ,log10pT0,log10β,tstart, A	ω_log10β	0.0789719	NA	NA	NA	1129.92	NA
12281A	c=3+re, Abs=cat cov log10pT0,tstart, LR=cat cov δ,log10pT0,log10β,tstart, A	ω_log10pT0	0.02504	1.40339	NA	NA	1129.92	NA
12281A	c=3+re, Abs=cat cov log10pT0,tstart, LR=cat cov δ,log10pT0,log10β,tstart, A	ω_tstart	0.872026	208.203	Red	NA	1129.92	NA
12281A	c=3+re, Abs=cat cov log10pT0,tstart, LR=cat cov δ,log10pT0,log10β,tstart, A	tstart_pop	21.2855	1079.58	Red	NA	1129.92	NA
12291A	c=3+re, Abs=cat cov log10pT0,tstart, LR=cat cov δ,c,log10β,tstart, A	a	0.751957	3.83432	NA	Red= 3	1132.74	NA - NA
12291A	c=3+re, Abs=cat cov log10pT0,tstart, LR=cat cov δ,c,log10β,tstart, A	beta_c_LR_yes	-2.786	22.9349	NA	Orange= 2	1132.74	NA
12291A	c=3+re, Abs=cat cov log10pT0,tstart, LR=cat cov δ,c,log10β,tstart, A	beta_δ_LR_yes	1.35683	129.188	Orange	Yellow= 1	1132.74	NA
12291A	c=3+re, Abs=cat cov log10pT0,tstart, LR=cat cov δ,c,log10β,tstart, A	beta_log10β_LR_yes	0.0456243	-6.81521	NA	NA	1132.74	NA
12291A	c=3+re, Abs=cat cov log10pT0,tstart, LR=cat cov δ,c,log10β,tstart, A	beta_log10pT0_f80_yes	-0.128674	-130.476	Orange	NA	1132.74	NA
12291A	c=3+re, Abs=cat cov log10pT0,tstart, LR=cat cov δ,c,log10β,tstart, A	beta_tstart_f80_yes	0.325015	-54.9912	Yellow	NA	1132.74	NA
12291A	c=3+re, Abs=cat cov log10pT0,tstart, LR=cat cov δ,c,log10β,tstart, A	beta_tstart_LR_yes	-1.29301	2.46812	NA	NA	1132.74	NA
12291A	c=3+re, Abs=cat cov log10pT0,tstart, LR=cat cov δ,c,log10β,tstart, A	δ_pop	0.220243	43.5522	NA	NA	1132.74	NA
12291A	c=3+re, Abs=cat cov log10pT0,tstart, LR=cat cov δ,c,log10β,tstart, A	log10β_pop	-3.52344	-12.3611	NA	NA	1132.74	NA
12291A	c=3+re, Abs=cat cov log10pT0,tstart, LR=cat cov δ,c,log10β,tstart, A	log10pT0_pop	3.96598	6.39769	NA	NA	1132.74	NA
12291A	c=3+re, Abs=cat cov log10pT0,tstart, LR=cat cov δ,c,log10β,tstart, A	ω_c	1.65072	508.194	Red	NA	1132.74	NA
12291A	c=3+re, Abs=cat cov log10pT0,tstart, LR=cat cov δ,c,log10β,tstart, A	ω_δ	0.474638	NA	NA	NA	1132.74	NA
12291A	c=3+re, Abs=cat cov log10pT0,tstart, LR=cat cov δ,c,log10β,tstart, A	ω_log10β	0.120166	13.6258	NA	NA	1132.74	NA
12291A	c=3+re, Abs=cat cov log10pT0,tstart, LR=cat cov δ,c,log10β,tstart, A	ω_log10pT0	0.0909209	7.42568	NA	NA	1132.74	NA
12291A	c=3+re, Abs=cat cov log10pT0,tstart, LR=cat cov δ,c,log10β,tstart, A	ω_tstart	0.909091	254.362	Red	NA	1132.74	NA
12291A	c=3+re, Abs=cat cov log10pT0,tstart, LR=cat cov δ,c,log10β,tstart, A	tstart_pop	21.876	17225.9	Red	NA	1132.74	NA
12301A	c=3+re, Abs=cat cov log10pT0,tstart, LR=cat cov log10pT0,c,log10β,tstart, A	a	0.747174	3.59834	NA	Red= 3	1123.7	log10pT0 - log10β
12301A	c=3+re, Abs=cat cov log10pT0,tstart, LR=cat cov log10pT0,c,log10β,tstart, A	beta_c_LR_yes	-2.44428	16.1299	NA	Orange= 1	1123.7	NA
12301A	c=3+re, Abs=cat cov log10pT0,tstart, LR=cat cov log10pT0,c,log10β,tstart, A	beta_log10β_LR_yes	0.475674	-5.39316	NA	Yellow= 0	1123.7	NA
12301A	c=3+re, Abs=cat cov log10pT0,tstart, LR=cat cov log10pT0,c,log10β,tstart, A	beta_log10pT0_f80_yes	-0.12474	-152.519	Orange	NA	1123.7	NA
12301A	c=3+re, Abs=cat cov log10pT0,tstart, LR=cat cov log10pT0,c,log10β,tstart, A	beta_log10pT0_LR_yes	-0.233091	-20.2608	NA	NA	1123.7	NA
12301A	c=3+re, Abs=cat cov log10pT0,tstart, LR=cat cov log10pT0,c,log10β,tstart, A	beta_tstart_f80_yes	0.580386	-49.4317	NA	NA	1123.7	NA
12301A	c=3+re, Abs=cat cov log10pT0,tstart, LR=cat cov log10pT0,c,log10β,tstart, A	beta_tstart_LR_yes	-1.52138	3.1459	NA	NA	1123.7	NA
12301A	c=3+re, Abs=cat cov log10pT0,tstart, LR=cat cov log10pT0,c,log10β,tstart, A	δ_pop	0.330083	39.8626	NA	NA	1123.7	NA
12301A	c=3+re, Abs=cat cov log10pT0,tstart, LR=cat cov log10pT0,c,log10β,tstart, A	log10β_pop	-3.92767	-5.56087	NA	NA	1123.7	NA
12301A	c=3+re, Abs=cat cov log10pT0,tstart, LR=cat cov log10pT0,c,log10β,tstart, A	log10pT0_pop	4.57364	3.55617	NA	NA	1123.7	NA
12301A	c=3+re, Abs=cat cov log10pT0,tstart, LR=cat cov log10pT0,c,log10β,tstart, A	ω_c	1.29234	1021.64	Red	NA	1123.7	NA
12301A	c=3+re, Abs=cat cov log10pT0,tstart, LR=cat cov log10pT0,c,log10β,tstart, A	ω_δ	0.791953	43.5896	NA	NA	1123.7	NA
12301A	c=3+re, Abs=cat cov log10pT0,tstart, LR=cat cov log10pT0,c,log10β,tstart, A	ω_log10β	0.107006	8.31448	NA	NA	1123.7	NA
12301A	c=3+re, Abs=cat cov log10pT0,tstart, LR=cat cov log10pT0,c,log10β,tstart, A	ω_log10pT0	0.0475533	7.14127	NA	NA	1123.7	NA
12301A	c=3+re, Abs=cat cov log10pT0,tstart, LR=cat cov log10pT0,c,log10β,tstart, A	ω_tstart	0.981614	354.719	Red	NA	1123.7	NA
12301A	c=3+re, Abs=cat cov log10pT0,tstart, LR=cat cov log10pT0,c,log10β,tstart, A	tstart_pop	19.5959	1260.99	Red	NA	1123.7	NA
12311A	c=3+re, Abs=cat cov log10pT0,tstart, LR=cat cov δ,log10pT0,c,log10β,tstart, A	a	0.74473	4.2105	NA	Red= 3	1128.76	NA - NA
12311A	c=3+re, Abs=cat cov log10pT0,tstart, LR=cat cov δ,log10pT0,c,log10β,tstart, A	beta_c_LR_yes	-2.64122	32.1715	NA	Orange= 2	1128.76	NA
12311A	c=3+re, Abs=cat cov log10pT0,tstart, LR=cat cov δ,log10pT0,c,log10β,tstart, A	beta_δ_LR_yes	0.521484	185.968	Orange	Yellow= 1	1128.76	NA
12311A	c=3+re, Abs=cat cov log10pT0,tstart, LR=cat cov δ,log10pT0,c,log10β,tstart, A	beta_log10β_LR_yes	0.389504	-11.0927	NA	NA	1128.76	NA
12311A	c=3+re, Abs=cat cov log10pT0,tstart, LR=cat cov δ,log10pT0,c,log10β,tstart, A	beta_log10pT0_f80_yes	-0.144186	-71.958	Yellow	NA	1128.76	NA
12311A	c=3+re, Abs=cat cov log10pT0,tstart, LR=cat cov δ,log10pT0,c,log10β,tstart, A	beta_log10pT0_LR_yes	-0.205994	-37.5628	NA	NA	1128.76	NA
12311A	c=3+re, Abs=cat cov log10pT0,tstart, LR=cat cov δ,log10pT0,c,log10β,tstart, A	beta_tstart_f80_yes	0.349463	-47.5075	NA	NA	1128.76	NA
12311A	c=3+re, Abs=cat cov log10pT0,tstart, LR=cat cov δ,log10pT0,c,log10β,tstart, A	beta_tstart_LR_yes	-1.22682	2.39505	NA	NA	1128.76	NA
12311A	c=3+re, Abs=cat cov log10pT0,tstart, LR=cat cov δ,log10pT0,c,log10β,tstart, A	δ_pop	0.237972	43.5818	NA	NA	1128.76	NA
12311A	c=3+re, Abs=cat cov log10pT0,tstart, LR=cat cov δ,log10pT0,c,log10β,tstart, A	log10β_pop	-3.62689	-14.2724	NA	NA	1128.76	NA
12311A	c=3+re, Abs=cat cov log10pT0,tstart, LR=cat cov δ,log10pT0,c,log10β,tstart, A	log10pT0_pop	4.37636	4.71242	NA	NA	1128.76	NA
12311A	c=3+re, Abs=cat cov log10pT0,tstart, LR=cat cov δ,log10pT0,c,log10β,tstart, A	ω_c	1.52155	656.963	Red	NA	1128.76	NA
12311A	c=3+re, Abs=cat cov log10pT0,tstart, LR=cat cov δ,log10pT0,c,log10β,tstart, A	ω_δ	0.643918	200.833	Red	NA	1128.76	NA
12311A	c=3+re, Abs=cat cov log10pT0,tstart, LR=cat cov δ,log10pT0,c,log10β,tstart, A	ω_log10β	0.126199	5.66406	NA	NA	1128.76	NA
12311A	c=3+re, Abs=cat cov log10pT0,tstart, LR=cat cov δ,log10pT0,c,log10β,tstart, A	ω_log10pT0	0.082951	3.59428	NA	NA	1128.76	NA
12311A	c=3+re, Abs=cat cov log10pT0,tstart, LR=cat cov δ,log10pT0,c,log10β,tstart, A	ω_tstart	0.826583	126.817	Orange	NA	1128.76	NA
12311A	c=3+re, Abs=cat cov log10pT0,tstart, LR=cat cov δ,log10pT0,c,log10β,tstart, A	tstart_pop	22.1967	1900.06	Red	NA	1128.76	NA
13011A	c=3+re, Abs=cat cov c,log10β, LR=cat cov δ, A	a	0.739045	3.48076	NA	Red= 4	1130.5	c - log10β
13011A	c=3+re, Abs=cat cov c,log10β, LR=cat cov δ, A	beta_c_f80_yes	0.717453	20.19	NA	Orange= 0	1130.5	NA
13011A	c=3+re, Abs=cat cov c,log10β, LR=cat cov δ, A	beta_δ_LR_yes	-0.192633	-257.365	Red	Yellow= 0	1130.5	NA
13011A	c=3+re, Abs=cat cov c,log10β, LR=cat cov δ, A	beta_log10β_f80_yes	0.149813	-4.3381	NA	NA	1130.5	NA
13011A	c=3+re, Abs=cat cov c,log10β, LR=cat cov δ, A	δ_pop	0.239026	36.7559	NA	NA	1130.5	NA
13011A	c=3+re, Abs=cat cov c,log10β, LR=cat cov δ, A	log10β_pop	-3.8094	16.669	NA	NA	1130.5	NA
13011A	c=3+re, Abs=cat cov c,log10β, LR=cat cov δ, A	log10pT0_pop	4.46021	1.9589	NA	NA	1130.5	NA
13011A	c=3+re, Abs=cat cov c,log10β, LR=cat cov δ, A	ω_c	0.998136	835.012	Red	NA	1130.5	NA
13011A	c=3+re, Abs=cat cov c,log10β, LR=cat cov δ, A	ω_δ	1.19564	2.31542	NA	NA	1130.5	NA
13011A	c=3+re, Abs=cat cov c,log10β, LR=cat cov δ, A	ω_log10β	0.0795731	5.15632	NA	NA	1130.5	NA
13011A	c=3+re, Abs=cat cov c,log10β, LR=cat cov δ, A	ω_log10pT0	0.0292585	1.48851	NA	NA	1130.5	NA
13011A	c=3+re, Abs=cat cov c,log10β, LR=cat cov δ, A	ω_tstart	1.04983	228.98	Red	NA	1130.5	NA
13011A	c=3+re, Abs=cat cov c,log10β, LR=cat cov δ, A	tstart_pop	11.0734	1801	Red	NA	1130.5	NA
13021A	c=3+re, Abs=cat cov c,log10β, LR=cat cov log10pT0, A	a	0.748061	3.14945	NA	Red= 3	1131.19	NA - NA
13021A	c=3+re, Abs=cat cov c,log10β, LR=cat cov log10pT0, A	beta_c_f80_yes	1.25454	20.2567	NA	Orange= 0	1131.19	NA
13021A	c=3+re, Abs=cat cov c,log10β, LR=cat cov log10pT0, A	beta_log10β_f80_yes	0.206865	-1.54997	NA	Yellow= 1	1131.19	NA
13021A	c=3+re, Abs=cat cov c,log10β, LR=cat cov log10pT0, A	beta_log10pT0_LR_yes	0.0259453	74.8409	Yellow	NA	1131.19	NA
13021A	c=3+re, Abs=cat cov c,log10β, LR=cat cov log10pT0, A	δ_pop	0.22754	26.4754	NA	NA	1131.19	NA
13021A	c=3+re, Abs=cat cov c,log10β, LR=cat cov log10pT0, A	log10β_pop	-3.88532	2.63648	NA	NA	1131.19	NA
13021A	c=3+re, Abs=cat cov c,log10β, LR=cat cov log10pT0, A	log10pT0_pop	4.49265	2.14291	NA	NA	1131.19	NA
13021A	c=3+re, Abs=cat cov c,log10β, LR=cat cov log10pT0, A	ω_c	1.00236	1397.16	Red	NA	1131.19	NA
13021A	c=3+re, Abs=cat cov c,log10β, LR=cat cov log10pT0, A	ω_δ	1.28864	2.26888	NA	NA	1131.19	NA
13021A	c=3+re, Abs=cat cov c,log10β, LR=cat cov log10pT0, A	ω_log10β	0.0272294	1.64508	NA	NA	1131.19	NA
13021A	c=3+re, Abs=cat cov c,log10β, LR=cat cov log10pT0, A	ω_log10pT0	0.0177407	1.46951	NA	NA	1131.19	NA
13021A	c=3+re, Abs=cat cov c,log10β, LR=cat cov log10pT0, A	ω_tstart	1.07145	719.007	Red	NA	1131.19	NA
13021A	c=3+re, Abs=cat cov c,log10β, LR=cat cov log10pT0, A	tstart_pop	11.026	1305.25	Red	NA	1131.19	NA
13031A	c=3+re, Abs=cat cov c,log10β, LR=cat cov c, A	a	0.752273	3.61922	NA	Red= 2	1138.93	NA - NA
13031A	c=3+re, Abs=cat cov c,log10β, LR=cat cov c, A	beta_c_f80_yes	1.69741	-75.5449	Yellow	Orange= 1	1138.93	NA
13031A	c=3+re, Abs=cat cov c,log10β, LR=cat cov c, A	beta_c_LR_yes	-1.40517	28.092	NA	Yellow= 1	1138.93	NA
13031A	c=3+re, Abs=cat cov c,log10β, LR=cat cov c, A	beta_log10β_f80_yes	0.219555	-6.79285	NA	NA	1138.93	NA
13031A	c=3+re, Abs=cat cov c,log10β, LR=cat cov c, A	δ_pop	0.194014	34.7253	NA	NA	1138.93	NA
13031A	c=3+re, Abs=cat cov c,log10β, LR=cat cov c, A	log10β_pop	-3.48071	4.65628	NA	NA	1138.93	NA
13031A	c=3+re, Abs=cat cov c,log10β, LR=cat cov c, A	log10pT0_pop	4.01817	2.8293	NA	NA	1138.93	NA
13031A	c=3+re, Abs=cat cov c,log10β, LR=cat cov c, A	ω_c	1.13819	520.333	Red	NA	1138.93	NA
13031A	c=3+re, Abs=cat cov c,log10β, LR=cat cov c, A	ω_δ	1.33242	2.99367	NA	NA	1138.93	NA
13031A	c=3+re, Abs=cat cov c,log10β, LR=cat cov c, A	ω_log10β	0.0984159	13.8661	NA	NA	1138.93	NA
13031A	c=3+re, Abs=cat cov c,log10β, LR=cat cov c, A	ω_log10pT0	0.0505866	2.48606	NA	NA	1138.93	NA
13031A	c=3+re, Abs=cat cov c,log10β, LR=cat cov c, A	ω_tstart	0.969784	168.42	Orange	NA	1138.93	NA
13031A	c=3+re, Abs=cat cov c,log10β, LR=cat cov c, A	tstart_pop	12.9766	1290.75	Red	NA	1138.93	NA
13041A	c=3+re, Abs=cat cov c,log10β, LR=cat cov log10β, A	a	0.755597	3.13164	NA	Red= 3	1129.53	NA - NA
13041A	c=3+re, Abs=cat cov c,log10β, LR=cat cov log10β, A	beta_c_f80_yes	0.677388	34.7198	NA	Orange= 1	1129.53	NA
13041A	c=3+re, Abs=cat cov c,log10β, LR=cat cov log10β, A	beta_log10β_f80_yes	-0.194891	115.209	Orange	Yellow= 0	1129.53	NA
13041A	c=3+re, Abs=cat cov c,log10β, LR=cat cov log10β, A	beta_log10β_LR_yes	0.30318	-3.85569	NA	NA	1129.53	NA
13041A	c=3+re, Abs=cat cov c,log10β, LR=cat cov log10β, A	δ_pop	0.203962	25.5894	NA	NA	1129.53	NA
13041A	c=3+re, Abs=cat cov c,log10β, LR=cat cov log10β, A	log10β_pop	-3.94646	13.2099	NA	NA	1129.53	NA
13041A	c=3+re, Abs=cat cov c,log10β, LR=cat cov log10β, A	log10pT0_pop	4.43134	3.6576	NA	NA	1129.53	NA
13041A	c=3+re, Abs=cat cov c,log10β, LR=cat cov log10β, A	ω_c	1.02083	1797.44	Red	NA	1129.53	NA
13041A	c=3+re, Abs=cat cov c,log10β, LR=cat cov log10β, A	ω_δ	1.0997	2.97445	NA	NA	1129.53	NA
13041A	c=3+re, Abs=cat cov c,log10β, LR=cat cov log10β, A	ω_log10β	0.0583261	12.1538	NA	NA	1129.53	NA
13041A	c=3+re, Abs=cat cov c,log10β, LR=cat cov log10β, A	ω_log10pT0	0.0357334	2.10589	NA	NA	1129.53	NA
13041A	c=3+re, Abs=cat cov c,log10β, LR=cat cov log10β, A	ω_tstart	1.11369	629.921	Red	NA	1129.53	NA
13041A	c=3+re, Abs=cat cov c,log10β, LR=cat cov log10β, A	tstart_pop	11.3223	-2026.55	Red	NA	1129.53	NA
13051A	c=3+re, Abs=cat cov c,log10β, LR=cat cov tstart, A	a	0.737095	3.97216	NA	Red= 3	1125.83	log10β - tstart
13051A	c=3+re, Abs=cat cov c,log10β, LR=cat cov tstart, A	beta_c_f80_yes	0.629495	37.8667	NA	Orange= 0	1125.83	NA
13051A	c=3+re, Abs=cat cov c,log10β, LR=cat cov tstart, A	beta_log10β_f80_yes	-0.107162	-15.4964	NA	Yellow= 0	1125.83	NA
13051A	c=3+re, Abs=cat cov c,log10β, LR=cat cov tstart, A	beta_tstart_LR_yes	-1.20637	2.26441	NA	NA	1125.83	NA
13051A	c=3+re, Abs=cat cov c,log10β, LR=cat cov tstart, A	δ_pop	0.20412	26.3259	NA	NA	1125.83	NA
13051A	c=3+re, Abs=cat cov c,log10β, LR=cat cov tstart, A	log10β_pop	-3.75708	38.9917	NA	NA	1125.83	NA
13051A	c=3+re, Abs=cat cov c,log10β, LR=cat cov tstart, A	log10pT0_pop	4.37172	2.4632	NA	NA	1125.83	NA
13051A	c=3+re, Abs=cat cov c,log10β, LR=cat cov tstart, A	ω_c	0.976968	1756.82	Red	NA	1125.83	NA
13051A	c=3+re, Abs=cat cov c,log10β, LR=cat cov tstart, A	ω_δ	1.13551	-29.5299	NA	NA	1125.83	NA
13051A	c=3+re, Abs=cat cov c,log10β, LR=cat cov tstart, A	ω_log10β	0.0936002	9.37073	NA	NA	1125.83	NA
13051A	c=3+re, Abs=cat cov c,log10β, LR=cat cov tstart, A	ω_log10pT0	0.0353637	1.23063	NA	NA	1125.83	NA
13051A	c=3+re, Abs=cat cov c,log10β, LR=cat cov tstart, A	ω_tstart	0.905188	282.906	Red	NA	1125.83	NA
13051A	c=3+re, Abs=cat cov c,log10β, LR=cat cov tstart, A	tstart_pop	19.8113	-5510.55	Red	NA	1125.83	NA
13061A	c=3+re, Abs=cat cov c,log10β, LR=cat cov δ,log10pT0, A	a	0.756406	3.40703	NA	Red= 4	1147.28	NA - NA
13061A	c=3+re, Abs=cat cov c,log10β, LR=cat cov δ,log10pT0, A	beta_c_f80_yes	-0.767142	NA	NA	Orange= 0	1147.28	NA
13061A	c=3+re, Abs=cat cov c,log10β, LR=cat cov δ,log10pT0, A	beta_δ_LR_yes	0.220955	201.966	Red	Yellow= 1	1147.28	NA
13061A	c=3+re, Abs=cat cov c,log10β, LR=cat cov δ,log10pT0, A	beta_log10β_f80_yes	0.0107006	-23.0938	NA	NA	1147.28	NA
13061A	c=3+re, Abs=cat cov c,log10β, LR=cat cov δ,log10pT0, A	beta_log10pT0_LR_yes	-0.0260677	-310.973	Red	NA	1147.28	NA
13061A	c=3+re, Abs=cat cov c,log10β, LR=cat cov δ,log10pT0, A	δ_pop	0.187064	30.8592	NA	NA	1147.28	NA
13061A	c=3+re, Abs=cat cov c,log10β, LR=cat cov δ,log10pT0, A	log10β_pop	-3.45828	-26.985	NA	NA	1147.28	NA
13061A	c=3+re, Abs=cat cov c,log10β, LR=cat cov δ,log10pT0, A	log10pT0_pop	4.13877	4.76345	NA	NA	1147.28	NA
13061A	c=3+re, Abs=cat cov c,log10β, LR=cat cov δ,log10pT0, A	ω_c	1.69943	675.316	Red	NA	1147.28	NA
13061A	c=3+re, Abs=cat cov c,log10β, LR=cat cov δ,log10pT0, A	ω_δ	0.632693	2.90472	NA	NA	1147.28	NA
13061A	c=3+re, Abs=cat cov c,log10β, LR=cat cov δ,log10pT0, A	ω_log10β	0.243928	11.5437	NA	NA	1147.28	NA
13061A	c=3+re, Abs=cat cov c,log10β, LR=cat cov δ,log10pT0, A	ω_log10pT0	0.087	8.37152	NA	NA	1147.28	NA
13061A	c=3+re, Abs=cat cov c,log10β, LR=cat cov δ,log10pT0, A	ω_tstart	1.05667	83.2715	Yellow	NA	1147.28	NA
13061A	c=3+re, Abs=cat cov c,log10β, LR=cat cov δ,log10pT0, A	tstart_pop	13.4949	29480.5	Red	NA	1147.28	NA
13071A	c=3+re, Abs=cat cov c,log10β, LR=cat cov δ,c, A	a	0.743964	3.09562	NA	Red= 5	1133.77	c - log10β
13071A	c=3+re, Abs=cat cov c,log10β, LR=cat cov δ,c, A	beta_c_f80_yes	1.41905	-243.753	Red	Orange= 0	1133.77	NA
13071A	c=3+re, Abs=cat cov c,log10β, LR=cat cov δ,c, A	beta_c_LR_yes	-0.516971	52.1836	Yellow	Yellow= 1	1133.77	NA
13071A	c=3+re, Abs=cat cov c,log10β, LR=cat cov δ,c, A	beta_δ_LR_yes	-0.141053	-580.085	Red	NA	1133.77	NA
13071A	c=3+re, Abs=cat cov c,log10β, LR=cat cov δ,c, A	beta_log10β_f80_yes	0.117561	-5.66228	NA	NA	1133.77	NA
13071A	c=3+re, Abs=cat cov c,log10β, LR=cat cov δ,c, A	δ_pop	0.232014	38.8148	NA	NA	1133.77	NA
13071A	c=3+re, Abs=cat cov c,log10β, LR=cat cov δ,c, A	log10β_pop	-3.84622	15.2722	NA	NA	1133.77	NA
13071A	c=3+re, Abs=cat cov c,log10β, LR=cat cov δ,c, A	log10pT0_pop	4.43311	6.9071	NA	NA	1133.77	NA
13071A	c=3+re, Abs=cat cov c,log10β, LR=cat cov δ,c, A	ω_c	0.949072	1665.61	Red	NA	1133.77	NA
13071A	c=3+re, Abs=cat cov c,log10β, LR=cat cov δ,c, A	ω_δ	1.19617	2.28232	NA	NA	1133.77	NA
13071A	c=3+re, Abs=cat cov c,log10β, LR=cat cov δ,c, A	ω_log10β	0.12867	12.4281	NA	NA	1133.77	NA
13071A	c=3+re, Abs=cat cov c,log10β, LR=cat cov δ,c, A	ω_log10pT0	0.049489	2.13571	NA	NA	1133.77	NA
13071A	c=3+re, Abs=cat cov c,log10β, LR=cat cov δ,c, A	ω_tstart	1.17774	287.724	Red	NA	1133.77	NA
13071A	c=3+re, Abs=cat cov c,log10β, LR=cat cov δ,c, A	tstart_pop	10.4098	3114.92	Red	NA	1133.77	NA
13081A	c=3+re, Abs=cat cov c,log10β, LR=cat cov δ,log10β, A	a	0.749641	3.53395	NA	Red= 3	1133.01	NA - NA
13081A	c=3+re, Abs=cat cov c,log10β, LR=cat cov δ,log10β, A	beta_c_f80_yes	1.33753	23.7255	NA	Orange= 1	1133.01	NA
13081A	c=3+re, Abs=cat cov c,log10β, LR=cat cov δ,log10β, A	beta_δ_LR_yes	-0.530768	-102.855	Orange	Yellow= 1	1133.01	NA
13081A	c=3+re, Abs=cat cov c,log10β, LR=cat cov δ,log10β, A	beta_log10β_f80_yes	0.19296	59.9606	Yellow	NA	1133.01	NA
13081A	c=3+re, Abs=cat cov c,log10β, LR=cat cov δ,log10β, A	beta_log10β_LR_yes	0.33401	-2.51115	NA	NA	1133.01	NA
13081A	c=3+re, Abs=cat cov c,log10β, LR=cat cov δ,log10β, A	δ_pop	0.26407	38.3928	NA	NA	1133.01	NA
13081A	c=3+re, Abs=cat cov c,log10β, LR=cat cov δ,log10β, A	log10β_pop	-3.89942	5.34319	NA	NA	1133.01	NA
13081A	c=3+re, Abs=cat cov c,log10β, LR=cat cov δ,log10β, A	log10pT0_pop	4.47314	2.10712	NA	NA	1133.01	NA
13081A	c=3+re, Abs=cat cov c,log10β, LR=cat cov δ,log10β, A	ω_c	0.871333	591.813	Red	NA	1133.01	NA
13081A	c=3+re, Abs=cat cov c,log10β, LR=cat cov δ,log10β, A	ω_δ	1.3242	2.25652	NA	NA	1133.01	NA
13081A	c=3+re, Abs=cat cov c,log10β, LR=cat cov δ,log10β, A	ω_log10β	0.0691641	4.36337	NA	NA	1133.01	NA
13081A	c=3+re, Abs=cat cov c,log10β, LR=cat cov δ,log10β, A	ω_log10pT0	0.0523495	1.37365	NA	NA	1133.01	NA
13081A	c=3+re, Abs=cat cov c,log10β, LR=cat cov δ,log10β, A	ω_tstart	0.989864	250.577	Red	NA	1133.01	NA
13081A	c=3+re, Abs=cat cov c,log10β, LR=cat cov δ,log10β, A	tstart_pop	12.9367	1542.71	Red	NA	1133.01	NA
13091A	c=3+re, Abs=cat cov c,log10β, LR=cat cov δ,tstart, A	a	0.747234	6.04427	NA	Red= 3	1126.3	NA - NA
13091A	c=3+re, Abs=cat cov c,log10β, LR=cat cov δ,tstart, A	beta_c_f80_yes	1.13261	31.7178	NA	Orange= 1	1126.3	NA
13091A	c=3+re, Abs=cat cov c,log10β, LR=cat cov δ,tstart, A	beta_δ_LR_yes	-0.382845	-172.274	Orange	Yellow= 0	1126.3	NA
13091A	c=3+re, Abs=cat cov c,log10β, LR=cat cov δ,tstart, A	beta_log10β_f80_yes	0.174324	-10.5938	NA	NA	1126.3	NA
13091A	c=3+re, Abs=cat cov c,log10β, LR=cat cov δ,tstart, A	beta_tstart_LR_yes	-1.10471	2.06439	NA	NA	1126.3	NA
13091A	c=3+re, Abs=cat cov c,log10β, LR=cat cov δ,tstart, A	δ_pop	0.252577	39.5234	NA	NA	1126.3	NA
13091A	c=3+re, Abs=cat cov c,log10β, LR=cat cov δ,tstart, A	log10β_pop	-3.78154	35.2842	NA	NA	1126.3	NA
13091A	c=3+re, Abs=cat cov c,log10β, LR=cat cov δ,tstart, A	log10pT0_pop	4.48204	2.6105	NA	NA	1126.3	NA
13091A	c=3+re, Abs=cat cov c,log10β, LR=cat cov δ,tstart, A	ω_c	0.921142	1195.8	Red	NA	1126.3	NA
13091A	c=3+re, Abs=cat cov c,log10β, LR=cat cov δ,tstart, A	ω_δ	1.31099	-33.7007	NA	NA	1126.3	NA
13091A	c=3+re, Abs=cat cov c,log10β, LR=cat cov δ,tstart, A	ω_log10β	0.0606504	14.1157	NA	NA	1126.3	NA
13091A	c=3+re, Abs=cat cov c,log10β, LR=cat cov δ,tstart, A	ω_log10pT0	0.0356241	7.70005	NA	NA	1126.3	NA
13091A	c=3+re, Abs=cat cov c,log10β, LR=cat cov δ,tstart, A	ω_tstart	0.879442	670.905	Red	NA	1126.3	NA
13091A	c=3+re, Abs=cat cov c,log10β, LR=cat cov δ,tstart, A	tstart_pop	21.5098	5599.23	Red	NA	1126.3	NA
13101A	c=3+re, Abs=cat cov c,log10β, LR=cat cov log10pT0,c, A	a	0.759621	2.67249	NA	Red= 3	1135.44	NA - NA
13101A	c=3+re, Abs=cat cov c,log10β, LR=cat cov log10pT0,c, A	beta_c_f80_yes	0.939499	-72.4035	Yellow	Orange= 0	1135.44	NA
13101A	c=3+re, Abs=cat cov c,log10β, LR=cat cov log10pT0,c, A	beta_c_LR_yes	-1.32436	20.3474	NA	Yellow= 2	1135.44	NA
13101A	c=3+re, Abs=cat cov c,log10β, LR=cat cov log10pT0,c, A	beta_log10β_f80_yes	-0.259781	-4.12249	NA	NA	1135.44	NA
13101A	c=3+re, Abs=cat cov c,log10β, LR=cat cov log10pT0,c, A	beta_log10pT0_LR_yes	-0.0601053	-78.1183	Yellow	NA	1135.44	NA
13101A	c=3+re, Abs=cat cov c,log10β, LR=cat cov log10pT0,c, A	δ_pop	0.218186	29.2951	NA	NA	1135.44	NA
13101A	c=3+re, Abs=cat cov c,log10β, LR=cat cov log10pT0,c, A	log10β_pop	-3.68987	8.96198	NA	NA	1135.44	NA
13101A	c=3+re, Abs=cat cov c,log10β, LR=cat cov log10pT0,c, A	log10pT0_pop	4.31803	2.83809	NA	NA	1135.44	NA
13101A	c=3+re, Abs=cat cov c,log10β, LR=cat cov log10pT0,c, A	ω_c	1.10503	647.281	Red	NA	1135.44	NA
13101A	c=3+re, Abs=cat cov c,log10β, LR=cat cov log10pT0,c, A	ω_δ	1.09964	2.28026	NA	NA	1135.44	NA
13101A	c=3+re, Abs=cat cov c,log10β, LR=cat cov log10pT0,c, A	ω_log10β	0.0687106	2.40509	NA	NA	1135.44	NA
13101A	c=3+re, Abs=cat cov c,log10β, LR=cat cov log10pT0,c, A	ω_log10pT0	0.0509366	5.61279	NA	NA	1135.44	NA
13101A	c=3+re, Abs=cat cov c,log10β, LR=cat cov log10pT0,c, A	ω_tstart	1.34234	494.052	Red	NA	1135.44	NA
13101A	c=3+re, Abs=cat cov c,log10β, LR=cat cov log10pT0,c, A	tstart_pop	10.7852	-1293.96	Red	NA	1135.44	NA
13111A	c=3+re, Abs=cat cov c,log10β, LR=cat cov log10pT0,log10β, A	a	0.748125	3.33979	NA	Red= 3	1128.68	c - log10β
13111A	c=3+re, Abs=cat cov c,log10β, LR=cat cov log10pT0,log10β, A	beta_c_f80_yes	0.934926	27.4306	NA	Orange= 0	1128.68	log10β - tstart
13111A	c=3+re, Abs=cat cov c,log10β, LR=cat cov log10pT0,log10β, A	beta_log10β_f80_yes	0.0506902	41.7314	NA	Yellow= 1	1128.68	NA
13111A	c=3+re, Abs=cat cov c,log10β, LR=cat cov log10pT0,log10β, A	beta_log10β_LR_yes	0.486678	-2.64306	NA	NA	1128.68	NA
13111A	c=3+re, Abs=cat cov c,log10β, LR=cat cov log10pT0,log10β, A	beta_log10pT0_LR_yes	-0.0705654	-58.7531	Yellow	NA	1128.68	NA
13111A	c=3+re, Abs=cat cov c,log10β, LR=cat cov log10pT0,log10β, A	δ_pop	0.214465	25.6934	NA	NA	1128.68	NA
13111A	c=3+re, Abs=cat cov c,log10β, LR=cat cov log10pT0,log10β, A	log10β_pop	-4.1321	8.78017	NA	NA	1128.68	NA
13111A	c=3+re, Abs=cat cov c,log10β, LR=cat cov log10pT0,log10β, A	log10pT0_pop	4.71795	2.09743	NA	NA	1128.68	NA
13111A	c=3+re, Abs=cat cov c,log10β, LR=cat cov log10pT0,log10β, A	ω_c	0.716471	1094.03	Red	NA	1128.68	NA
13111A	c=3+re, Abs=cat cov c,log10β, LR=cat cov log10pT0,log10β, A	ω_δ	1.23521	2.83535	NA	NA	1128.68	NA
13111A	c=3+re, Abs=cat cov c,log10β, LR=cat cov log10pT0,log10β, A	ω_log10β	0.0689622	3.62593	NA	NA	1128.68	NA
13111A	c=3+re, Abs=cat cov c,log10β, LR=cat cov log10pT0,log10β, A	ω_log10pT0	0.0398866	2.71204	NA	NA	1128.68	NA
13111A	c=3+re, Abs=cat cov c,log10β, LR=cat cov log10pT0,log10β, A	ω_tstart	1.06386	318.398	Red	NA	1128.68	NA
13111A	c=3+re, Abs=cat cov c,log10β, LR=cat cov log10pT0,log10β, A	tstart_pop	11.1623	5221.66	Red	NA	1128.68	NA
13121A	c=3+re, Abs=cat cov c,log10β, LR=cat cov log10pT0,tstart, A	a	0.743066	4.31786	NA	Red= 3	1128.7	log10pT0 - tstart
13121A	c=3+re, Abs=cat cov c,log10β, LR=cat cov log10pT0,tstart, A	beta_c_f80_yes	0.796032	35.3667	NA	Orange= 1	1128.7	NA
13121A	c=3+re, Abs=cat cov c,log10β, LR=cat cov log10pT0,tstart, A	beta_log10β_f80_yes	0.142786	-3.54826	NA	Yellow= 0	1128.7	NA
13121A	c=3+re, Abs=cat cov c,log10β, LR=cat cov log10pT0,tstart, A	beta_log10pT0_LR_yes	-0.0206707	-224.24	Red	NA	1128.7	NA
13121A	c=3+re, Abs=cat cov c,log10β, LR=cat cov log10pT0,tstart, A	beta_tstart_LR_yes	-1.12501	1.84771	NA	NA	1128.7	NA
13121A	c=3+re, Abs=cat cov c,log10β, LR=cat cov log10pT0,tstart, A	δ_pop	0.210833	30.0983	NA	NA	1128.7	NA
13121A	c=3+re, Abs=cat cov c,log10β, LR=cat cov log10pT0,tstart, A	log10β_pop	-3.72638	11.5198	NA	NA	1128.7	NA
13121A	c=3+re, Abs=cat cov c,log10β, LR=cat cov log10pT0,tstart, A	log10pT0_pop	4.49368	2.23388	NA	NA	1128.7	NA
13121A	c=3+re, Abs=cat cov c,log10β, LR=cat cov log10pT0,tstart, A	ω_c	1.09915	1620.53	Red	NA	1128.7	NA
13121A	c=3+re, Abs=cat cov c,log10β, LR=cat cov log10pT0,tstart, A	ω_δ	1.21206	-21.7128	NA	NA	1128.7	NA
13121A	c=3+re, Abs=cat cov c,log10β, LR=cat cov log10pT0,tstart, A	ω_log10β	0.0734049	3.30619	NA	NA	1128.7	NA
13121A	c=3+re, Abs=cat cov c,log10β, LR=cat cov log10pT0,tstart, A	ω_log10pT0	0.0337093	2.64729	NA	NA	1128.7	NA
13121A	c=3+re, Abs=cat cov c,log10β, LR=cat cov log10pT0,tstart, A	ω_tstart	0.832438	184.373	Orange	NA	1128.7	NA
13121A	c=3+re, Abs=cat cov c,log10β, LR=cat cov log10pT0,tstart, A	tstart_pop	21.8986	3940.54	Red	NA	1128.7	NA
13131A	c=3+re, Abs=cat cov c,log10β, LR=cat cov c,log10β, A	a	0.747591	4.30153	NA	Red= 4	1130.73	NA - NA
13131A	c=3+re, Abs=cat cov c,log10β, LR=cat cov c,log10β, A	beta_c_f80_yes	0.715425	2257.24	Red	Orange= 0	1130.73	NA
13131A	c=3+re, Abs=cat cov c,log10β, LR=cat cov c,log10β, A	beta_c_LR_yes	0.0337869	15.7264	NA	Yellow= 1	1130.73	NA
13131A	c=3+re, Abs=cat cov c,log10β, LR=cat cov c,log10β, A	beta_log10β_f80_yes	-0.181668	60.4074	Yellow	NA	1130.73	NA
13131A	c=3+re, Abs=cat cov c,log10β, LR=cat cov c,log10β, A	beta_log10β_LR_yes	0.256434	-3.45145	NA	NA	1130.73	NA
13131A	c=3+re, Abs=cat cov c,log10β, LR=cat cov c,log10β, A	δ_pop	0.206755	27.2991	NA	NA	1130.73	NA
13131A	c=3+re, Abs=cat cov c,log10β, LR=cat cov c,log10β, A	log10β_pop	-3.94206	15.6118	NA	NA	1130.73	NA
13131A	c=3+re, Abs=cat cov c,log10β, LR=cat cov c,log10β, A	log10pT0_pop	4.48835	3.3541	NA	NA	1130.73	NA
13131A	c=3+re, Abs=cat cov c,log10β, LR=cat cov c,log10β, A	ω_c	0.737178	1695.86	Red	NA	1130.73	NA
13131A	c=3+re, Abs=cat cov c,log10β, LR=cat cov c,log10β, A	ω_δ	1.24915	2.44852	NA	NA	1130.73	NA
13131A	c=3+re, Abs=cat cov c,log10β, LR=cat cov c,log10β, A	ω_log10β	0.0218848	NA	NA	NA	1130.73	NA
13131A	c=3+re, Abs=cat cov c,log10β, LR=cat cov c,log10β, A	ω_log10pT0	0.0418248	8.82288	NA	NA	1130.73	NA
13131A	c=3+re, Abs=cat cov c,log10β, LR=cat cov c,log10β, A	ω_tstart	1.08752	1127.35	Red	NA	1130.73	NA
13131A	c=3+re, Abs=cat cov c,log10β, LR=cat cov c,log10β, A	tstart_pop	11.4393	-1854.45	Red	NA	1130.73	NA
13141A	c=3+re, Abs=cat cov c,log10β, LR=cat cov c,tstart, A	a	0.739421	4.3775	NA	Red= 2	1130.84	NA - NA
13141A	c=3+re, Abs=cat cov c,log10β, LR=cat cov c,tstart, A	beta_c_f80_yes	0.954898	-168.838	Orange	Orange= 2	1130.84	NA
13141A	c=3+re, Abs=cat cov c,log10β, LR=cat cov c,tstart, A	beta_c_LR_yes	-0.760709	28.7461	NA	Yellow= 0	1130.84	NA
13141A	c=3+re, Abs=cat cov c,log10β, LR=cat cov c,tstart, A	beta_log10β_f80_yes	-0.0562519	-12.6996	NA	NA	1130.84	NA
13141A	c=3+re, Abs=cat cov c,log10β, LR=cat cov c,tstart, A	beta_tstart_LR_yes	-1.18381	1.83106	NA	NA	1130.84	NA
13141A	c=3+re, Abs=cat cov c,log10β, LR=cat cov c,tstart, A	δ_pop	0.186785	25.2507	NA	NA	1130.84	NA
13141A	c=3+re, Abs=cat cov c,log10β, LR=cat cov c,tstart, A	log10β_pop	-3.56757	26.4925	NA	NA	1130.84	NA
13141A	c=3+re, Abs=cat cov c,log10β, LR=cat cov c,tstart, A	log10pT0_pop	4.13766	9.38358	NA	NA	1130.84	NA
13141A	c=3+re, Abs=cat cov c,log10β, LR=cat cov c,tstart, A	ω_c	1.09506	604.134	Red	NA	1130.84	NA
13141A	c=3+re, Abs=cat cov c,log10β, LR=cat cov c,tstart, A	ω_δ	1.05094	-24.626	NA	NA	1130.84	NA
13141A	c=3+re, Abs=cat cov c,log10β, LR=cat cov c,tstart, A	ω_log10β	0.161757	13.7864	NA	NA	1130.84	NA
13141A	c=3+re, Abs=cat cov c,log10β, LR=cat cov c,tstart, A	ω_log10pT0	0.0691443	4.22832	NA	NA	1130.84	NA
13141A	c=3+re, Abs=cat cov c,log10β, LR=cat cov c,tstart, A	ω_tstart	0.901885	132.875	Orange	NA	1130.84	NA
13141A	c=3+re, Abs=cat cov c,log10β, LR=cat cov c,tstart, A	tstart_pop	22.6226	-11394.6	Red	NA	1130.84	NA
13151A	c=3+re, Abs=cat cov c,log10β, LR=cat cov log10β,tstart, A	a	0.746557	3.47273	NA	Red= 3	1126.08	NA - NA
13151A	c=3+re, Abs=cat cov c,log10β, LR=cat cov log10β,tstart, A	beta_c_f80_yes	0.808249	21.5282	NA	Orange= 1	1126.08	NA
13151A	c=3+re, Abs=cat cov c,log10β, LR=cat cov log10β,tstart, A	beta_log10β_f80_yes	-0.241747	177.832	Orange	Yellow= 0	1126.08	NA
13151A	c=3+re, Abs=cat cov c,log10β, LR=cat cov log10β,tstart, A	beta_log10β_LR_yes	0.125734	-3.4363	NA	NA	1126.08	NA
13151A	c=3+re, Abs=cat cov c,log10β, LR=cat cov log10β,tstart, A	beta_tstart_LR_yes	-1.27446	2.24959	NA	NA	1126.08	NA
13151A	c=3+re, Abs=cat cov c,log10β, LR=cat cov log10β,tstart, A	δ_pop	0.201036	23.3333	NA	NA	1126.08	NA
13151A	c=3+re, Abs=cat cov c,log10β, LR=cat cov log10β,tstart, A	log10β_pop	-3.86272	10.9916	NA	NA	1126.08	NA
13151A	c=3+re, Abs=cat cov c,log10β, LR=cat cov log10β,tstart, A	log10pT0_pop	4.51556	1.29472	NA	NA	1126.08	NA
13151A	c=3+re, Abs=cat cov c,log10β, LR=cat cov log10β,tstart, A	ω_c	1.08657	1216.13	Red	NA	1126.08	NA
13151A	c=3+re, Abs=cat cov c,log10β, LR=cat cov log10β,tstart, A	ω_δ	1.05482	-15.3541	NA	NA	1126.08	NA
13151A	c=3+re, Abs=cat cov c,log10β, LR=cat cov log10β,tstart, A	ω_log10β	0.0816629	3.4064	NA	NA	1126.08	NA
13151A	c=3+re, Abs=cat cov c,log10β, LR=cat cov log10β,tstart, A	ω_log10pT0	0.0237891	1.25625	NA	NA	1126.08	NA
13151A	c=3+re, Abs=cat cov c,log10β, LR=cat cov log10β,tstart, A	ω_tstart	1.01998	309.518	Red	NA	1126.08	NA
13151A	c=3+re, Abs=cat cov c,log10β, LR=cat cov log10β,tstart, A	tstart_pop	21.6688	-2933.84	Red	NA	1126.08	NA
13161A	c=3+re, Abs=cat cov c,log10β, LR=cat cov δ,log10pT0,c, A	a	0.741011	3.11995	NA	Red= 2	1140.69	NA - NA
13161A	c=3+re, Abs=cat cov c,log10β, LR=cat cov δ,log10pT0,c, A	beta_c_f80_yes	-0.492737	-38.3851	NA	Orange= 1	1140.69	NA
13161A	c=3+re, Abs=cat cov c,log10β, LR=cat cov δ,log10pT0,c, A	beta_c_LR_yes	-2.62001	18.1698	NA	Yellow= 0	1140.69	NA
13161A	c=3+re, Abs=cat cov c,log10β, LR=cat cov δ,log10pT0,c, A	beta_δ_LR_yes	1.38321	27.6557	NA	NA	1140.69	NA
13161A	c=3+re, Abs=cat cov c,log10β, LR=cat cov δ,log10pT0,c, A	beta_log10β_f80_yes	0.041407	-7.72836	NA	NA	1140.69	NA
13161A	c=3+re, Abs=cat cov c,log10β, LR=cat cov δ,log10pT0,c, A	beta_log10pT0_LR_yes	-0.116827	-49.1107	NA	NA	1140.69	NA
13161A	c=3+re, Abs=cat cov c,log10β, LR=cat cov δ,log10pT0,c, A	δ_pop	0.198574	25.2058	NA	NA	1140.69	NA
13161A	c=3+re, Abs=cat cov c,log10β, LR=cat cov δ,log10pT0,c, A	log10β_pop	-3.46479	-27.8055	NA	NA	1140.69	NA
13161A	c=3+re, Abs=cat cov c,log10β, LR=cat cov δ,log10pT0,c, A	log10pT0_pop	4.17691	4.07353	NA	NA	1140.69	NA
13161A	c=3+re, Abs=cat cov c,log10β, LR=cat cov δ,log10pT0,c, A	ω_c	1.54483	347.259	Red	NA	1140.69	NA
13161A	c=3+re, Abs=cat cov c,log10β, LR=cat cov δ,log10pT0,c, A	ω_δ	0.510023	1.36193	NA	NA	1140.69	NA
13161A	c=3+re, Abs=cat cov c,log10β, LR=cat cov δ,log10pT0,c, A	ω_log10β	0.149136	8.77353	NA	NA	1140.69	NA
13161A	c=3+re, Abs=cat cov c,log10β, LR=cat cov δ,log10pT0,c, A	ω_log10pT0	0.0906524	5.96809	NA	NA	1140.69	NA
13161A	c=3+re, Abs=cat cov c,log10β, LR=cat cov δ,log10pT0,c, A	ω_tstart	1.05574	142.512	Orange	NA	1140.69	NA
13161A	c=3+re, Abs=cat cov c,log10β, LR=cat cov δ,log10pT0,c, A	tstart_pop	12.0162	7056.64	Red	NA	1140.69	NA
13171A	c=3+re, Abs=cat cov c,log10β, LR=cat cov δ,log10pT0,log10β, A	a	0.735141	3.14484	NA	Red= 2	1130.76	c - log10β
13171A	c=3+re, Abs=cat cov c,log10β, LR=cat cov δ,log10pT0,log10β, A	beta_c_f80_yes	0.701221	41.9298	NA	Orange= 1	1130.76	NA
13171A	c=3+re, Abs=cat cov c,log10β, LR=cat cov δ,log10pT0,log10β, A	beta_δ_LR_yes	-0.768072	-61.698	Yellow	Yellow= 2	1130.76	NA
13171A	c=3+re, Abs=cat cov c,log10β, LR=cat cov δ,log10pT0,log10β, A	beta_log10β_f80_yes	0.0539863	67.4539	Yellow	NA	1130.76	NA
13171A	c=3+re, Abs=cat cov c,log10β, LR=cat cov δ,log10pT0,log10β, A	beta_log10β_LR_yes	0.597156	-4.06847	NA	NA	1130.76	NA
13171A	c=3+re, Abs=cat cov c,log10β, LR=cat cov δ,log10pT0,log10β, A	beta_log10pT0_LR_yes	-0.0949634	-47.5427	NA	NA	1130.76	NA
13171A	c=3+re, Abs=cat cov c,log10β, LR=cat cov δ,log10pT0,log10β, A	δ_pop	0.289869	33.3417	NA	NA	1130.76	NA
13171A	c=3+re, Abs=cat cov c,log10β, LR=cat cov δ,log10pT0,log10β, A	log10β_pop	-4.06565	18.46	NA	NA	1130.76	NA
13171A	c=3+re, Abs=cat cov c,log10β, LR=cat cov δ,log10pT0,log10β, A	log10pT0_pop	4.62251	2.11729	NA	NA	1130.76	NA
13171A	c=3+re, Abs=cat cov c,log10β, LR=cat cov δ,log10pT0,log10β, A	ω_c	0.832991	541.613	Red	NA	1130.76	NA
13171A	c=3+re, Abs=cat cov c,log10β, LR=cat cov δ,log10pT0,log10β, A	ω_δ	1.13825	2.33632	NA	NA	1130.76	NA
13171A	c=3+re, Abs=cat cov c,log10β, LR=cat cov δ,log10pT0,log10β, A	ω_log10β	0.163101	7.07098	NA	NA	1130.76	NA
13171A	c=3+re, Abs=cat cov c,log10β, LR=cat cov δ,log10pT0,log10β, A	ω_log10pT0	0.0472157	2.26901	NA	NA	1130.76	NA
13171A	c=3+re, Abs=cat cov c,log10β, LR=cat cov δ,log10pT0,log10β, A	ω_tstart	1.0571	125.125	Orange	NA	1130.76	NA
13171A	c=3+re, Abs=cat cov c,log10β, LR=cat cov δ,log10pT0,log10β, A	tstart_pop	10.98	5252.19	Red	NA	1130.76	NA
13181A	c=3+re, Abs=cat cov c,log10β, LR=cat cov δ,log10pT0,tstart, A	a	0.755774	4.20034	NA	Red= 5	1141.46	NA - NA
13181A	c=3+re, Abs=cat cov c,log10β, LR=cat cov δ,log10pT0,tstart, A	beta_c_f80_yes	1.45373	40.0265	NA	Orange= 0	1141.46	NA
13181A	c=3+re, Abs=cat cov c,log10β, LR=cat cov δ,log10pT0,tstart, A	beta_δ_LR_yes	-0.225118	-331.557	Red	Yellow= 0	1141.46	NA
13181A	c=3+re, Abs=cat cov c,log10β, LR=cat cov δ,log10pT0,tstart, A	beta_log10β_f80_yes	1.7085	-9.70453	NA	NA	1141.46	NA
13181A	c=3+re, Abs=cat cov c,log10β, LR=cat cov δ,log10pT0,tstart, A	beta_log10pT0_LR_yes	0.000110143	141162	Red	NA	1141.46	NA
13181A	c=3+re, Abs=cat cov c,log10β, LR=cat cov δ,log10pT0,tstart, A	beta_tstart_LR_yes	-0.870034	2.44665	NA	NA	1141.46	NA
13181A	c=3+re, Abs=cat cov c,log10β, LR=cat cov δ,log10pT0,tstart, A	δ_pop	0.207474	41.674	NA	NA	1141.46	NA
13181A	c=3+re, Abs=cat cov c,log10β, LR=cat cov δ,log10pT0,tstart, A	log10β_pop	-3.58372	26.0667	NA	NA	1141.46	NA
13181A	c=3+re, Abs=cat cov c,log10β, LR=cat cov δ,log10pT0,tstart, A	log10pT0_pop	4.23054	7.24996	NA	NA	1141.46	NA
13181A	c=3+re, Abs=cat cov c,log10β, LR=cat cov δ,log10pT0,tstart, A	ω_c	1.44785	693.846	Red	NA	1141.46	NA
13181A	c=3+re, Abs=cat cov c,log10β, LR=cat cov δ,log10pT0,tstart, A	ω_δ	0.953405	-28.7205	NA	NA	1141.46	NA
13181A	c=3+re, Abs=cat cov c,log10β, LR=cat cov δ,log10pT0,tstart, A	ω_log10β	0.0659438	6.21388	NA	NA	1141.46	NA
13181A	c=3+re, Abs=cat cov c,log10β, LR=cat cov δ,log10pT0,tstart, A	ω_log10pT0	0.0626064	5.71034	NA	NA	1141.46	NA
13181A	c=3+re, Abs=cat cov c,log10β, LR=cat cov δ,log10pT0,tstart, A	ω_tstart	0.892925	596.5	Red	NA	1141.46	NA
13181A	c=3+re, Abs=cat cov c,log10β, LR=cat cov δ,log10pT0,tstart, A	tstart_pop	22.7206	686.897	Red	NA	1141.46	NA
13191A	c=3+re, Abs=cat cov c,log10β, LR=cat cov δ,c,log10β, A	a	0.76415	3.52444	NA	Red= 3	1137.27	NA - NA
13191A	c=3+re, Abs=cat cov c,log10β, LR=cat cov δ,c,log10β, A	beta_c_f80_yes	-0.295072	-30.8664	NA	Orange= 1	1137.27	NA
13191A	c=3+re, Abs=cat cov c,log10β, LR=cat cov δ,c,log10β, A	beta_c_LR_yes	-2.88923	17.3507	NA	Yellow= 0	1137.27	NA
13191A	c=3+re, Abs=cat cov c,log10β, LR=cat cov δ,c,log10β, A	beta_δ_LR_yes	2.50867	17.8905	NA	NA	1137.27	NA
13191A	c=3+re, Abs=cat cov c,log10β, LR=cat cov δ,c,log10β, A	beta_log10β_f80_yes	-0.0378426	127.064	Orange	NA	1137.27	NA
13191A	c=3+re, Abs=cat cov c,log10β, LR=cat cov δ,c,log10β, A	beta_log10β_LR_yes	0.130279	-3.02633	NA	NA	1137.27	NA
13191A	c=3+re, Abs=cat cov c,log10β, LR=cat cov δ,c,log10β, A	δ_pop	0.190848	26.7037	NA	NA	1137.27	NA
13191A	c=3+re, Abs=cat cov c,log10β, LR=cat cov δ,c,log10β, A	log10β_pop	-3.63909	-19.3431	NA	NA	1137.27	NA
13191A	c=3+re, Abs=cat cov c,log10β, LR=cat cov δ,c,log10β, A	log10pT0_pop	4.14861	2.78757	NA	NA	1137.27	NA
13191A	c=3+re, Abs=cat cov c,log10β, LR=cat cov δ,c,log10β, A	ω_c	1.41159	488.156	Red	NA	1137.27	NA
13191A	c=3+re, Abs=cat cov c,log10β, LR=cat cov δ,c,log10β, A	ω_δ	0.663078	1.87155	NA	NA	1137.27	NA
13191A	c=3+re, Abs=cat cov c,log10β, LR=cat cov δ,c,log10β, A	ω_log10β	0.0575219	2.09135	NA	NA	1137.27	NA
13191A	c=3+re, Abs=cat cov c,log10β, LR=cat cov δ,c,log10β, A	ω_log10pT0	0.0519426	3.90106	NA	NA	1137.27	NA
13191A	c=3+re, Abs=cat cov c,log10β, LR=cat cov δ,c,log10β, A	ω_tstart	1.02231	333.639	Red	NA	1137.27	NA
13191A	c=3+re, Abs=cat cov c,log10β, LR=cat cov δ,c,log10β, A	tstart_pop	13.1019	-7694.58	Red	NA	1137.27	NA
13201A	c=3+re, Abs=cat cov c,log10β, LR=cat cov δ,c,tstart, A	a	0.757543	3.8053	NA	Red= 3	1130.18	log10pT0 - tstart
13201A	c=3+re, Abs=cat cov c,log10β, LR=cat cov δ,c,tstart, A	beta_c_f80_yes	-0.394903	-32.4067	NA	Orange= 0	1130.18	NA
13201A	c=3+re, Abs=cat cov c,log10β, LR=cat cov δ,c,tstart, A	beta_c_LR_yes	-2.74035	22.7447	NA	Yellow= 1	1130.18	NA
13201A	c=3+re, Abs=cat cov c,log10β, LR=cat cov δ,c,tstart, A	beta_δ_LR_yes	2.02386	76.3246	Yellow	NA	1130.18	NA
13201A	c=3+re, Abs=cat cov c,log10β, LR=cat cov δ,c,tstart, A	beta_log10β_f80_yes	-0.501608	-5.81878	NA	NA	1130.18	NA
13201A	c=3+re, Abs=cat cov c,log10β, LR=cat cov δ,c,tstart, A	beta_tstart_LR_yes	-1.37963	2.79155	NA	NA	1130.18	NA
13201A	c=3+re, Abs=cat cov c,log10β, LR=cat cov δ,c,tstart, A	δ_pop	0.220918	30.4747	NA	NA	1130.18	NA
13201A	c=3+re, Abs=cat cov c,log10β, LR=cat cov δ,c,tstart, A	log10β_pop	-3.63155	-46.8225	NA	NA	1130.18	NA
13201A	c=3+re, Abs=cat cov c,log10β, LR=cat cov δ,c,tstart, A	log10pT0_pop	4.13884	8.04971	NA	NA	1130.18	NA
13201A	c=3+re, Abs=cat cov c,log10β, LR=cat cov δ,c,tstart, A	ω_c	1.38467	675.04	Red	NA	1130.18	NA
13201A	c=3+re, Abs=cat cov c,log10β, LR=cat cov δ,c,tstart, A	ω_δ	0.698066	-26.7643	NA	NA	1130.18	NA
13201A	c=3+re, Abs=cat cov c,log10β, LR=cat cov δ,c,tstart, A	ω_log10β	0.103777	5.32506	NA	NA	1130.18	NA
13201A	c=3+re, Abs=cat cov c,log10β, LR=cat cov δ,c,tstart, A	ω_log10pT0	0.0574263	6.54611	NA	NA	1130.18	NA
13201A	c=3+re, Abs=cat cov c,log10β, LR=cat cov δ,c,tstart, A	ω_tstart	0.969022	418.167	Red	NA	1130.18	NA
13201A	c=3+re, Abs=cat cov c,log10β, LR=cat cov δ,c,tstart, A	tstart_pop	20.237	-1428.67	Red	NA	1130.18	NA
13211A	c=3+re, Abs=cat cov c,log10β, LR=cat cov δ,log10β,tstart, A	a	0.755611	3.81937	NA	Red= 3	1130.79	δ - log10pT0
13211A	c=3+re, Abs=cat cov c,log10β, LR=cat cov δ,log10β,tstart, A	beta_c_f80_yes	1.2467	32.5665	NA	Orange= 1	1130.79	NA
13211A	c=3+re, Abs=cat cov c,log10β, LR=cat cov δ,log10β,tstart, A	beta_δ_LR_yes	-0.580853	-98.2389	Yellow	Yellow= 1	1130.79	NA
13211A	c=3+re, Abs=cat cov c,log10β, LR=cat cov δ,log10β,tstart, A	beta_log10β_f80_yes	-0.336994	103.318	Orange	NA	1130.79	NA
13211A	c=3+re, Abs=cat cov c,log10β, LR=cat cov δ,log10β,tstart, A	beta_log10β_LR_yes	0.1935	-4.01903	NA	NA	1130.79	NA
13211A	c=3+re, Abs=cat cov c,log10β, LR=cat cov δ,log10β,tstart, A	beta_tstart_LR_yes	-1.07238	2.15522	NA	NA	1130.79	NA
13211A	c=3+re, Abs=cat cov c,log10β, LR=cat cov δ,log10β,tstart, A	δ_pop	0.258701	40.0866	NA	NA	1130.79	NA
13211A	c=3+re, Abs=cat cov c,log10β, LR=cat cov δ,log10β,tstart, A	log10β_pop	-3.80051	8.2046	NA	NA	1130.79	NA
13211A	c=3+re, Abs=cat cov c,log10β, LR=cat cov δ,log10β,tstart, A	log10pT0_pop	4.47616	2.85919	NA	NA	1130.79	NA
13211A	c=3+re, Abs=cat cov c,log10β, LR=cat cov δ,log10β,tstart, A	ω_c	0.943389	543.71	Red	NA	1130.79	NA
13211A	c=3+re, Abs=cat cov c,log10β, LR=cat cov δ,log10β,tstart, A	ω_δ	1.20982	-30.6391	NA	NA	1130.79	NA
13211A	c=3+re, Abs=cat cov c,log10β, LR=cat cov δ,log10β,tstart, A	ω_log10β	0.0643461	4.61006	NA	NA	1130.79	NA
13211A	c=3+re, Abs=cat cov c,log10β, LR=cat cov δ,log10β,tstart, A	ω_log10pT0	0.0595993	2.18712	NA	NA	1130.79	NA
13211A	c=3+re, Abs=cat cov c,log10β, LR=cat cov δ,log10β,tstart, A	ω_tstart	0.920205	302.822	Red	NA	1130.79	NA
13211A	c=3+re, Abs=cat cov c,log10β, LR=cat cov δ,log10β,tstart, A	tstart_pop	20.1556	-1776.04	Red	NA	1130.79	NA
13221A	c=3+re, Abs=cat cov c,log10β, LR=cat cov log10pT0,c,log10β, A	a	0.748616	3.25855	NA	Red= 2	1133.59	NA - NA
13221A	c=3+re, Abs=cat cov c,log10β, LR=cat cov log10pT0,c,log10β, A	beta_c_f80_yes	0.189118	-107.241	Orange	Orange= 3	1133.59	NA
13221A	c=3+re, Abs=cat cov c,log10β, LR=cat cov log10pT0,c,log10β, A	beta_c_LR_yes	-2.07479	20.2888	NA	Yellow= 1	1133.59	NA
13221A	c=3+re, Abs=cat cov c,log10β, LR=cat cov log10pT0,c,log10β, A	beta_log10β_f80_yes	-0.0303008	61.2693	Yellow	NA	1133.59	NA
13221A	c=3+re, Abs=cat cov c,log10β, LR=cat cov log10pT0,c,log10β, A	beta_log10β_LR_yes	0.616453	-10.1374	NA	NA	1133.59	NA
13221A	c=3+re, Abs=cat cov c,log10β, LR=cat cov log10pT0,c,log10β, A	beta_log10pT0_LR_yes	-0.201987	-36.1618	NA	NA	1133.59	NA
13221A	c=3+re, Abs=cat cov c,log10β, LR=cat cov log10pT0,c,log10β, A	δ_pop	0.300669	36.0649	NA	NA	1133.59	NA
13221A	c=3+re, Abs=cat cov c,log10β, LR=cat cov log10pT0,c,log10β, A	log10β_pop	-3.94597	121.818	Orange	NA	1133.59	NA
13221A	c=3+re, Abs=cat cov c,log10β, LR=cat cov log10pT0,c,log10β, A	log10pT0_pop	4.43519	4.90223	NA	NA	1133.59	NA
13221A	c=3+re, Abs=cat cov c,log10β, LR=cat cov log10pT0,c,log10β, A	ω_c	1.26327	907.728	Red	NA	1133.59	NA
13221A	c=3+re, Abs=cat cov c,log10β, LR=cat cov log10pT0,c,log10β, A	ω_δ	1.09915	4.15476	NA	NA	1133.59	NA
13221A	c=3+re, Abs=cat cov c,log10β, LR=cat cov log10pT0,c,log10β, A	ω_log10β	0.115419	25.4544	NA	NA	1133.59	NA
13221A	c=3+re, Abs=cat cov c,log10β, LR=cat cov log10pT0,c,log10β, A	ω_log10pT0	0.0613054	NA	NA	NA	1133.59	NA
13221A	c=3+re, Abs=cat cov c,log10β, LR=cat cov log10pT0,c,log10β, A	ω_tstart	1.0522	186.837	Orange	NA	1133.59	NA
13221A	c=3+re, Abs=cat cov c,log10β, LR=cat cov log10pT0,c,log10β, A	tstart_pop	11.0586	-9189.69	Red	NA	1133.59	NA
13231A	c=3+re, Abs=cat cov c,log10β, LR=cat cov log10pT0,c,tstart, A	a	0.758186	4.06526	NA	Red= 3	1133.63	NA - NA
13231A	c=3+re, Abs=cat cov c,log10β, LR=cat cov log10pT0,c,tstart, A	beta_c_f80_yes	0.0259417	-62.5104	Yellow	Orange= 1	1133.63	NA
13231A	c=3+re, Abs=cat cov c,log10β, LR=cat cov log10pT0,c,tstart, A	beta_c_LR_yes	-1.74579	27.0781	NA	Yellow= 2	1133.63	NA
13231A	c=3+re, Abs=cat cov c,log10β, LR=cat cov log10pT0,c,tstart, A	beta_log10β_f80_yes	-0.41252	-5.15615	NA	NA	1133.63	NA
13231A	c=3+re, Abs=cat cov c,log10β, LR=cat cov log10pT0,c,tstart, A	beta_log10pT0_LR_yes	-0.173945	-52.2532	Yellow	NA	1133.63	NA
13231A	c=3+re, Abs=cat cov c,log10β, LR=cat cov log10pT0,c,tstart, A	beta_tstart_LR_yes	-1.547	2.2083	NA	NA	1133.63	NA
13231A	c=3+re, Abs=cat cov c,log10β, LR=cat cov log10pT0,c,tstart, A	δ_pop	0.213705	23.7381	NA	NA	1133.63	NA
13231A	c=3+re, Abs=cat cov c,log10β, LR=cat cov log10pT0,c,tstart, A	log10β_pop	-3.41227	535.424	Red	NA	1133.63	NA
13231A	c=3+re, Abs=cat cov c,log10β, LR=cat cov log10pT0,c,tstart, A	log10pT0_pop	4.30697	3.80591	NA	NA	1133.63	NA
13231A	c=3+re, Abs=cat cov c,log10β, LR=cat cov log10pT0,c,tstart, A	ω_c	1.57318	515.262	Red	NA	1133.63	NA
13231A	c=3+re, Abs=cat cov c,log10β, LR=cat cov log10pT0,c,tstart, A	ω_δ	0.642575	-18.3018	NA	NA	1133.63	NA
13231A	c=3+re, Abs=cat cov c,log10β, LR=cat cov log10pT0,c,tstart, A	ω_log10β	0.100469	3.01464	NA	NA	1133.63	NA
13231A	c=3+re, Abs=cat cov c,log10β, LR=cat cov log10pT0,c,tstart, A	ω_log10pT0	0.0708508	4.31363	NA	NA	1133.63	NA
13231A	c=3+re, Abs=cat cov c,log10β, LR=cat cov log10pT0,c,tstart, A	ω_tstart	0.855004	168.377	Orange	NA	1133.63	NA
13231A	c=3+re, Abs=cat cov c,log10β, LR=cat cov log10pT0,c,tstart, A	tstart_pop	24.7652	-1704.74	Red	NA	1133.63	NA
13241A	c=3+re, Abs=cat cov c,log10β, LR=cat cov log10pT0,log10β,tstart, A	a	0.741864	3.69692	NA	Red= 4	1131.91	log10pT0 - tstart
13241A	c=3+re, Abs=cat cov c,log10β, LR=cat cov log10pT0,log10β,tstart, A	beta_c_f80_yes	0.296042	97.1777	Yellow	Orange= 0	1131.91	NA
13241A	c=3+re, Abs=cat cov c,log10β, LR=cat cov log10pT0,log10β,tstart, A	beta_log10β_f80_yes	-0.0502361	537.23	Red	Yellow= 3	1131.91	NA
13241A	c=3+re, Abs=cat cov c,log10β, LR=cat cov log10pT0,log10β,tstart, A	beta_log10β_LR_yes	0.157882	-30.9329	NA	NA	1131.91	NA
13241A	c=3+re, Abs=cat cov c,log10β, LR=cat cov log10pT0,log10β,tstart, A	beta_log10pT0_LR_yes	-0.0632147	-86.6663	Yellow	NA	1131.91	NA
13241A	c=3+re, Abs=cat cov c,log10β, LR=cat cov log10pT0,log10β,tstart, A	beta_tstart_LR_yes	-1.2286	2.49802	NA	NA	1131.91	NA
13241A	c=3+re, Abs=cat cov c,log10β, LR=cat cov log10pT0,log10β,tstart, A	δ_pop	0.188743	30.4806	NA	NA	1131.91	NA
13241A	c=3+re, Abs=cat cov c,log10β, LR=cat cov log10pT0,log10β,tstart, A	log10β_pop	-3.71783	55.8756	Yellow	NA	1131.91	NA
13241A	c=3+re, Abs=cat cov c,log10β, LR=cat cov log10pT0,log10β,tstart, A	log10pT0_pop	4.40881	17.7366	NA	NA	1131.91	NA
13241A	c=3+re, Abs=cat cov c,log10β, LR=cat cov log10pT0,log10β,tstart, A	ω_c	1.14851	826.468	Red	NA	1131.91	NA
13241A	c=3+re, Abs=cat cov c,log10β, LR=cat cov log10pT0,log10β,tstart, A	ω_δ	1.05937	-22.1738	NA	NA	1131.91	NA
13241A	c=3+re, Abs=cat cov c,log10β, LR=cat cov log10pT0,log10β,tstart, A	ω_log10β	0.0964083	9.05405	NA	NA	1131.91	NA
13241A	c=3+re, Abs=cat cov c,log10β, LR=cat cov log10pT0,log10β,tstart, A	ω_log10pT0	0.0506071	18.5156	NA	NA	1131.91	NA
13241A	c=3+re, Abs=cat cov c,log10β, LR=cat cov log10pT0,log10β,tstart, A	ω_tstart	0.961888	282.961	Red	NA	1131.91	NA
13241A	c=3+re, Abs=cat cov c,log10β, LR=cat cov log10pT0,log10β,tstart, A	tstart_pop	22.3379	-13634.5	Red	NA	1131.91	NA
13251A	c=3+re, Abs=cat cov c,log10β, LR=cat cov c,log10β,tstart, A	a	0.741311	3.45387	NA	Red= 4	1130.21	NA - NA
13251A	c=3+re, Abs=cat cov c,log10β, LR=cat cov c,log10β,tstart, A	beta_c_f80_yes	0.894428	9987.27	Red	Orange= 0	1130.21	NA
13251A	c=3+re, Abs=cat cov c,log10β, LR=cat cov c,log10β,tstart, A	beta_c_LR_yes	0.00881511	24.8419	NA	Yellow= 1	1130.21	NA
13251A	c=3+re, Abs=cat cov c,log10β, LR=cat cov c,log10β,tstart, A	beta_log10β_f80_yes	-0.0523455	65.8959	Yellow	NA	1130.21	NA
13251A	c=3+re, Abs=cat cov c,log10β, LR=cat cov c,log10β,tstart, A	beta_log10β_LR_yes	0.311598	NA	NA	NA	1130.21	NA
13251A	c=3+re, Abs=cat cov c,log10β, LR=cat cov c,log10β,tstart, A	beta_tstart_LR_yes	-0.959067	2.32542	NA	NA	1130.21	NA
13251A	c=3+re, Abs=cat cov c,log10β, LR=cat cov c,log10β,tstart, A	δ_pop	0.18388	27.5335	NA	NA	1130.21	NA
13251A	c=3+re, Abs=cat cov c,log10β, LR=cat cov c,log10β,tstart, A	log10β_pop	-3.88759	11.4218	NA	NA	1130.21	NA
13251A	c=3+re, Abs=cat cov c,log10β, LR=cat cov c,log10β,tstart, A	log10pT0_pop	4.39455	5.71987	NA	NA	1130.21	NA
13251A	c=3+re, Abs=cat cov c,log10β, LR=cat cov c,log10β,tstart, A	ω_c	1.00275	829.432	Red	NA	1130.21	NA
13251A	c=3+re, Abs=cat cov c,log10β, LR=cat cov c,log10β,tstart, A	ω_δ	1.14496	-32.5491	NA	NA	1130.21	NA
13251A	c=3+re, Abs=cat cov c,log10β, LR=cat cov c,log10β,tstart, A	ω_log10β	0.0943471	8.28035	NA	NA	1130.21	NA
13251A	c=3+re, Abs=cat cov c,log10β, LR=cat cov c,log10β,tstart, A	ω_log10pT0	0.0509299	4.6372	NA	NA	1130.21	NA
13251A	c=3+re, Abs=cat cov c,log10β, LR=cat cov c,log10β,tstart, A	ω_tstart	0.985365	218.092	Red	NA	1130.21	NA
13251A	c=3+re, Abs=cat cov c,log10β, LR=cat cov c,log10β,tstart, A	tstart_pop	19.309	-12208.9	Red	NA	1130.21	NA
13261A	c=3+re, Abs=cat cov c,log10β, LR=cat cov δ,log10pT0,c,log10β, A	a	0.748081	3.35965	NA	Red= 3	1140.99	NA - NA
13261A	c=3+re, Abs=cat cov c,log10β, LR=cat cov δ,log10pT0,c,log10β, A	beta_c_f80_yes	-0.46842	-48.4503	NA	Orange= 1	1140.99	NA
13261A	c=3+re, Abs=cat cov c,log10β, LR=cat cov δ,log10pT0,c,log10β, A	beta_c_LR_yes	-2.23441	22.9948	NA	Yellow= 1	1140.99	NA
13261A	c=3+re, Abs=cat cov c,log10β, LR=cat cov δ,log10pT0,c,log10β, A	beta_δ_LR_yes	0.281268	129.139	Orange	NA	1140.99	NA
13261A	c=3+re, Abs=cat cov c,log10β, LR=cat cov δ,log10pT0,c,log10β, A	beta_log10β_f80_yes	0.317767	58.4879	Yellow	NA	1140.99	NA
13261A	c=3+re, Abs=cat cov c,log10β, LR=cat cov δ,log10pT0,c,log10β, A	beta_log10β_LR_yes	0.408191	-6.45187	NA	NA	1140.99	NA
13261A	c=3+re, Abs=cat cov c,log10β, LR=cat cov δ,log10pT0,c,log10β, A	beta_log10pT0_LR_yes	-0.206879	-46.0431	NA	NA	1140.99	NA
13261A	c=3+re, Abs=cat cov c,log10β, LR=cat cov δ,log10pT0,c,log10β, A	δ_pop	0.229005	23.9663	NA	NA	1140.99	NA
13261A	c=3+re, Abs=cat cov c,log10β, LR=cat cov δ,log10pT0,c,log10β, A	log10β_pop	-3.54483	-16.1098	NA	NA	1140.99	NA
13261A	c=3+re, Abs=cat cov c,log10β, LR=cat cov δ,log10pT0,c,log10β, A	log10pT0_pop	4.11749	4.57209	NA	NA	1140.99	NA
13261A	c=3+re, Abs=cat cov c,log10β, LR=cat cov δ,log10pT0,c,log10β, A	ω_c	1.58562	299.536	Red	NA	1140.99	NA
13261A	c=3+re, Abs=cat cov c,log10β, LR=cat cov δ,log10pT0,c,log10β, A	ω_δ	0.548879	1.28486	NA	NA	1140.99	NA
13261A	c=3+re, Abs=cat cov c,log10β, LR=cat cov δ,log10pT0,c,log10β, A	ω_log10β	0.067365	4.62033	NA	NA	1140.99	NA
13261A	c=3+re, Abs=cat cov c,log10β, LR=cat cov δ,log10pT0,c,log10β, A	ω_log10pT0	0.131701	7.41351	NA	NA	1140.99	NA
13261A	c=3+re, Abs=cat cov c,log10β, LR=cat cov δ,log10pT0,c,log10β, A	ω_tstart	0.988908	261.747	Red	NA	1140.99	NA
13261A	c=3+re, Abs=cat cov c,log10β, LR=cat cov δ,log10pT0,c,log10β, A	tstart_pop	12.7816	885.003	Red	NA	1140.99	NA
13271A	c=3+re, Abs=cat cov c,log10β, LR=cat cov δ,log10pT0,c,tstart, A	a	0.736483	4.01262	NA	Red= 2	1130.97	NA - NA
13271A	c=3+re, Abs=cat cov c,log10β, LR=cat cov δ,log10pT0,c,tstart, A	beta_c_f80_yes	-0.385636	-40.442	NA	Orange= 1	1130.97	NA
13271A	c=3+re, Abs=cat cov c,log10β, LR=cat cov δ,log10pT0,c,tstart, A	beta_c_LR_yes	-2.67625	19.206	NA	Yellow= 1	1130.97	NA
13271A	c=3+re, Abs=cat cov c,log10β, LR=cat cov δ,log10pT0,c,tstart, A	beta_δ_LR_yes	1.71403	42.1748	NA	NA	1130.97	NA
13271A	c=3+re, Abs=cat cov c,log10β, LR=cat cov δ,log10pT0,c,tstart, A	beta_log10β_f80_yes	0.125113	-4.06792	NA	NA	1130.97	NA
13271A	c=3+re, Abs=cat cov c,log10β, LR=cat cov δ,log10pT0,c,tstart, A	beta_log10pT0_LR_yes	-0.0835335	-72.6903	Yellow	NA	1130.97	NA
13271A	c=3+re, Abs=cat cov c,log10β, LR=cat cov δ,log10pT0,c,tstart, A	beta_tstart_LR_yes	-1.11958	1.65452	NA	NA	1130.97	NA
13271A	c=3+re, Abs=cat cov c,log10β, LR=cat cov δ,log10pT0,c,tstart, A	δ_pop	0.225764	29.1309	NA	NA	1130.97	NA
13271A	c=3+re, Abs=cat cov c,log10β, LR=cat cov δ,log10pT0,c,tstart, A	log10β_pop	-3.56919	-18.8833	NA	NA	1130.97	NA
13271A	c=3+re, Abs=cat cov c,log10β, LR=cat cov δ,log10pT0,c,tstart, A	log10pT0_pop	4.28666	3.47638	NA	NA	1130.97	NA
13271A	c=3+re, Abs=cat cov c,log10β, LR=cat cov δ,log10pT0,c,tstart, A	ω_c	1.53754	703.677	Red	NA	1130.97	NA
13271A	c=3+re, Abs=cat cov c,log10β, LR=cat cov δ,log10pT0,c,tstart, A	ω_δ	0.716903	-20.643	NA	NA	1130.97	NA
13271A	c=3+re, Abs=cat cov c,log10β, LR=cat cov δ,log10pT0,c,tstart, A	ω_log10β	0.0823647	3.88525	NA	NA	1130.97	NA
13271A	c=3+re, Abs=cat cov c,log10β, LR=cat cov δ,log10pT0,c,tstart, A	ω_log10pT0	0.0483088	7.34625	NA	NA	1130.97	NA
13271A	c=3+re, Abs=cat cov c,log10β, LR=cat cov δ,log10pT0,c,tstart, A	ω_tstart	0.838936	178.167	Orange	NA	1130.97	NA
13271A	c=3+re, Abs=cat cov c,log10β, LR=cat cov δ,log10pT0,c,tstart, A	tstart_pop	22.9222	4717.08	Red	NA	1130.97	NA
13281A	c=3+re, Abs=cat cov c,log10β, LR=cat cov δ,log10pT0,log10β,tstart, A	a	0.746173	3.79849	NA	Red= 3	1127.05	NA - NA
13281A	c=3+re, Abs=cat cov c,log10β, LR=cat cov δ,log10pT0,log10β,tstart, A	beta_c_f80_yes	0.833703	21.5579	NA	Orange= 0	1127.05	NA
13281A	c=3+re, Abs=cat cov c,log10β, LR=cat cov δ,log10pT0,log10β,tstart, A	beta_δ_LR_yes	-0.724191	-77.3207	Yellow	Yellow= 2	1127.05	NA
13281A	c=3+re, Abs=cat cov c,log10β, LR=cat cov δ,log10pT0,log10β,tstart, A	beta_log10β_f80_yes	0.0253049	40.2858	NA	NA	1127.05	NA
13281A	c=3+re, Abs=cat cov c,log10β, LR=cat cov δ,log10pT0,log10β,tstart, A	beta_log10β_LR_yes	0.5052	-5.36011	NA	NA	1127.05	NA
13281A	c=3+re, Abs=cat cov c,log10β, LR=cat cov δ,log10pT0,log10β,tstart, A	beta_log10pT0_LR_yes	-0.107905	-54.0472	Yellow	NA	1127.05	NA
13281A	c=3+re, Abs=cat cov c,log10β, LR=cat cov δ,log10pT0,log10β,tstart, A	beta_tstart_LR_yes	-0.971619	2.24526	NA	NA	1127.05	NA
13281A	c=3+re, Abs=cat cov c,log10β, LR=cat cov δ,log10pT0,log10β,tstart, A	δ_pop	0.288371	39.9128	NA	NA	1127.05	NA
13281A	c=3+re, Abs=cat cov c,log10β, LR=cat cov δ,log10pT0,log10β,tstart, A	log10β_pop	-4.03765	5.84849	NA	NA	1127.05	NA
13281A	c=3+re, Abs=cat cov c,log10β, LR=cat cov δ,log10pT0,log10β,tstart, A	log10pT0_pop	4.74879	3.66196	NA	NA	1127.05	NA
13281A	c=3+re, Abs=cat cov c,log10β, LR=cat cov δ,log10pT0,log10β,tstart, A	ω_c	0.8937	750.007	Red	NA	1127.05	NA
13281A	c=3+re, Abs=cat cov c,log10β, LR=cat cov δ,log10pT0,log10β,tstart, A	ω_δ	1.30928	-33.8445	NA	NA	1127.05	NA
13281A	c=3+re, Abs=cat cov c,log10β, LR=cat cov δ,log10pT0,log10β,tstart, A	ω_log10β	0.0482053	3.42008	NA	NA	1127.05	NA
13281A	c=3+re, Abs=cat cov c,log10β, LR=cat cov δ,log10pT0,log10β,tstart, A	ω_log10pT0	0.0259391	1.15689	NA	NA	1127.05	NA
13281A	c=3+re, Abs=cat cov c,log10β, LR=cat cov δ,log10pT0,log10β,tstart, A	ω_tstart	0.954466	437.508	Red	NA	1127.05	NA
13281A	c=3+re, Abs=cat cov c,log10β, LR=cat cov δ,log10pT0,log10β,tstart, A	tstart_pop	19.9732	23793.7	Red	NA	1127.05	NA
13291A	c=3+re, Abs=cat cov c,log10β, LR=cat cov δ,c,log10β,tstart, A	a	0.75351	4.11374	NA	Red= 3	1136.42	NA - NA
13291A	c=3+re, Abs=cat cov c,log10β, LR=cat cov δ,c,log10β,tstart, A	beta_c_f80_yes	-0.368755	-37.1882	NA	Orange= 1	1136.42	NA
13291A	c=3+re, Abs=cat cov c,log10β, LR=cat cov δ,c,log10β,tstart, A	beta_c_LR_yes	-2.68002	19.2395	NA	Yellow= 1	1136.42	NA
13291A	c=3+re, Abs=cat cov c,log10β, LR=cat cov δ,c,log10β,tstart, A	beta_δ_LR_yes	1.94681	NA	NA	NA	1136.42	NA
13291A	c=3+re, Abs=cat cov c,log10β, LR=cat cov δ,c,log10β,tstart, A	beta_log10β_f80_yes	-0.0145403	-137557	Red	NA	1136.42	NA
13291A	c=3+re, Abs=cat cov c,log10β, LR=cat cov δ,c,log10β,tstart, A	beta_log10β_LR_yes	-0.000130274	-5.06461	NA	NA	1136.42	NA
13291A	c=3+re, Abs=cat cov c,log10β, LR=cat cov δ,c,log10β,tstart, A	beta_tstart_LR_yes	-0.99639	1.59229	NA	NA	1136.42	NA
13291A	c=3+re, Abs=cat cov c,log10β, LR=cat cov δ,c,log10β,tstart, A	δ_pop	0.185292	28.9756	NA	NA	1136.42	NA
13291A	c=3+re, Abs=cat cov c,log10β, LR=cat cov δ,c,log10β,tstart, A	log10β_pop	-3.44315	-58.0548	Yellow	NA	1136.42	NA
13291A	c=3+re, Abs=cat cov c,log10β, LR=cat cov δ,c,log10β,tstart, A	log10pT0_pop	3.97688	5.06708	NA	NA	1136.42	NA
13291A	c=3+re, Abs=cat cov c,log10β, LR=cat cov δ,c,log10β,tstart, A	ω_c	1.60632	394.144	Red	NA	1136.42	NA
13291A	c=3+re, Abs=cat cov c,log10β, LR=cat cov δ,c,log10β,tstart, A	ω_δ	0.439794	-36.8041	NA	NA	1136.42	NA
13291A	c=3+re, Abs=cat cov c,log10β, LR=cat cov δ,c,log10β,tstart, A	ω_log10β	0.103416	4.41824	NA	NA	1136.42	NA
13291A	c=3+re, Abs=cat cov c,log10β, LR=cat cov δ,c,log10β,tstart, A	ω_log10pT0	0.0806125	7.48289	NA	NA	1136.42	NA
13291A	c=3+re, Abs=cat cov c,log10β, LR=cat cov δ,c,log10β,tstart, A	ω_tstart	0.827935	139.526	Orange	NA	1136.42	NA
13291A	c=3+re, Abs=cat cov c,log10β, LR=cat cov δ,c,log10β,tstart, A	tstart_pop	22.9311	-40930.5	Red	NA	1136.42	NA
13301A	c=3+re, Abs=cat cov c,log10β, LR=cat cov log10pT0,c,log10β,tstart, A	a	0.748126	3.8499	NA	Red= 3	1129.39	NA - NA
13301A	c=3+re, Abs=cat cov c,log10β, LR=cat cov log10pT0,c,log10β,tstart, A	beta_c_f80_yes	-0.137532	-77.4022	Yellow	Orange= 0	1129.39	NA
13301A	c=3+re, Abs=cat cov c,log10β, LR=cat cov log10pT0,c,log10β,tstart, A	beta_c_LR_yes	-1.9247	23.5882	NA	Yellow= 2	1129.39	NA
13301A	c=3+re, Abs=cat cov c,log10β, LR=cat cov log10pT0,c,log10β,tstart, A	beta_log10β_f80_yes	-0.224934	21.8868	NA	NA	1129.39	NA
13301A	c=3+re, Abs=cat cov c,log10β, LR=cat cov log10pT0,c,log10β,tstart, A	beta_log10β_LR_yes	0.414337	-2.82523	NA	NA	1129.39	NA
13301A	c=3+re, Abs=cat cov c,log10β, LR=cat cov log10pT0,c,log10β,tstart, A	beta_log10pT0_LR_yes	-0.220176	-29.5309	NA	NA	1129.39	NA
13301A	c=3+re, Abs=cat cov c,log10β, LR=cat cov log10pT0,c,log10β,tstart, A	beta_tstart_LR_yes	-1.15427	2.49355	NA	NA	1129.39	NA
13301A	c=3+re, Abs=cat cov c,log10β, LR=cat cov log10pT0,c,log10β,tstart, A	δ_pop	0.276421	39.5079	NA	NA	1129.39	NA
13301A	c=3+re, Abs=cat cov c,log10β, LR=cat cov log10pT0,c,log10β,tstart, A	log10β_pop	-3.75594	-68.5136	Yellow	NA	1129.39	NA
13301A	c=3+re, Abs=cat cov c,log10β, LR=cat cov log10pT0,c,log10β,tstart, A	log10pT0_pop	4.48908	4.55165	NA	NA	1129.39	NA
13301A	c=3+re, Abs=cat cov c,log10β, LR=cat cov log10pT0,c,log10β,tstart, A	ω_c	1.4626	817.288	Red	NA	1129.39	NA
13301A	c=3+re, Abs=cat cov c,log10β, LR=cat cov log10pT0,c,log10β,tstart, A	ω_δ	0.885882	-43.0124	NA	NA	1129.39	NA
13301A	c=3+re, Abs=cat cov c,log10β, LR=cat cov log10pT0,c,log10β,tstart, A	ω_log10β	0.0238223	2.80945	NA	NA	1129.39	NA
13301A	c=3+re, Abs=cat cov c,log10β, LR=cat cov log10pT0,c,log10β,tstart, A	ω_log10pT0	0.0720255	NA	NA	NA	1129.39	NA
13301A	c=3+re, Abs=cat cov c,log10β, LR=cat cov log10pT0,c,log10β,tstart, A	ω_tstart	0.889229	822.944	Red	NA	1129.39	NA
13301A	c=3+re, Abs=cat cov c,log10β, LR=cat cov log10pT0,c,log10β,tstart, A	tstart_pop	21.0215	-2751.69	Red	NA	1129.39	NA
13311A	c=3+re, Abs=cat cov c,log10β, LR=cat cov δ,log10pT0,c,log10β,tstart, A	a	0.75047	3.73437	NA	Red= 4	1129.95	NA - NA
13311A	c=3+re, Abs=cat cov c,log10β, LR=cat cov δ,log10pT0,c,log10β,tstart, A	beta_c_f80_yes	1.02508	-55.1061	Yellow	Orange= 0	1129.95	NA
13311A	c=3+re, Abs=cat cov c,log10β, LR=cat cov δ,log10pT0,c,log10β,tstart, A	beta_c_LR_yes	-1.52688	20.2226	NA	Yellow= 1	1129.95	NA
13311A	c=3+re, Abs=cat cov c,log10β, LR=cat cov δ,log10pT0,c,log10β,tstart, A	beta_δ_LR_yes	-0.266502	-222.96	Red	NA	1129.95	NA
13311A	c=3+re, Abs=cat cov c,log10β, LR=cat cov δ,log10pT0,c,log10β,tstart, A	beta_log10β_f80_yes	-0.0611078	21.1302	NA	NA	1129.95	NA
13311A	c=3+re, Abs=cat cov c,log10β, LR=cat cov δ,log10pT0,c,log10β,tstart, A	beta_log10β_LR_yes	0.290536	-1.42849	NA	NA	1129.95	NA
13311A	c=3+re, Abs=cat cov c,log10β, LR=cat cov δ,log10pT0,c,log10β,tstart, A	beta_log10pT0_LR_yes	-0.150978	-26.3893	NA	NA	1129.95	NA
13311A	c=3+re, Abs=cat cov c,log10β, LR=cat cov δ,log10pT0,c,log10β,tstart, A	beta_tstart_LR_yes	-1.16754	1.88458	NA	NA	1129.95	NA
13311A	c=3+re, Abs=cat cov c,log10β, LR=cat cov δ,log10pT0,c,log10β,tstart, A	δ_pop	0.266643	35.6978	NA	NA	1129.95	NA
13311A	c=3+re, Abs=cat cov c,log10β, LR=cat cov δ,log10pT0,c,log10β,tstart, A	log10β_pop	-3.76678	2.83954	NA	NA	1129.95	NA
13311A	c=3+re, Abs=cat cov c,log10β, LR=cat cov δ,log10pT0,c,log10β,tstart, A	log10pT0_pop	4.44844	2.4778	NA	NA	1129.95	NA
13311A	c=3+re, Abs=cat cov c,log10β, LR=cat cov δ,log10pT0,c,log10β,tstart, A	ω_c	1.12241	666.55	Red	NA	1129.95	NA
13311A	c=3+re, Abs=cat cov c,log10β, LR=cat cov δ,log10pT0,c,log10β,tstart, A	ω_δ	1.20845	-23.5758	NA	NA	1129.95	NA
13311A	c=3+re, Abs=cat cov c,log10β, LR=cat cov δ,log10pT0,c,log10β,tstart, A	ω_log10β	0.0289272	2.17678	NA	NA	1129.95	NA
13311A	c=3+re, Abs=cat cov c,log10β, LR=cat cov δ,log10pT0,c,log10β,tstart, A	ω_log10pT0	0.0524759	2.82079	NA	NA	1129.95	NA
13311A	c=3+re, Abs=cat cov c,log10β, LR=cat cov δ,log10pT0,c,log10β,tstart, A	ω_tstart	0.909625	610.395	Red	NA	1129.95	NA
13311A	c=3+re, Abs=cat cov c,log10β, LR=cat cov δ,log10pT0,c,log10β,tstart, A	tstart_pop	22.1066	-9866.41	Red	NA	1129.95	NA
14011A	c=3+re, Abs=cat cov c,tstart, LR=cat cov δ, A	a	0.740339	3.21422	NA	Red= 3	1131.26	NA - NA
14011A	c=3+re, Abs=cat cov c,tstart, LR=cat cov δ, A	beta_c_f80_yes	0.935441	19.5067	NA	Orange= 0	1131.26	NA
14011A	c=3+re, Abs=cat cov c,tstart, LR=cat cov δ, A	beta_δ_LR_yes	-0.170594	-287.777	Red	Yellow= 1	1131.26	NA
14011A	c=3+re, Abs=cat cov c,tstart, LR=cat cov δ, A	beta_tstart_f80_yes	-0.592012	5.86307	NA	NA	1131.26	NA
14011A	c=3+re, Abs=cat cov c,tstart, LR=cat cov δ, A	δ_pop	0.224308	35.3687	NA	NA	1131.26	NA
14011A	c=3+re, Abs=cat cov c,tstart, LR=cat cov δ, A	log10β_pop	-3.80498	9.85498	NA	NA	1131.26	NA
14011A	c=3+re, Abs=cat cov c,tstart, LR=cat cov δ, A	log10pT0_pop	4.51835	1.97986	NA	NA	1131.26	NA
14011A	c=3+re, Abs=cat cov c,tstart, LR=cat cov δ, A	ω_c	0.964429	693.993	Red	NA	1131.26	NA
14011A	c=3+re, Abs=cat cov c,tstart, LR=cat cov δ, A	ω_δ	1.19031	-41.0869	NA	NA	1131.26	NA
14011A	c=3+re, Abs=cat cov c,tstart, LR=cat cov δ, A	ω_log10β	0.0845455	4.96673	NA	NA	1131.26	NA
14011A	c=3+re, Abs=cat cov c,tstart, LR=cat cov δ, A	ω_log10pT0	0.0364616	1.40545	NA	NA	1131.26	NA
14011A	c=3+re, Abs=cat cov c,tstart, LR=cat cov δ, A	ω_tstart	1.07973	216.529	Red	NA	1131.26	NA
14011A	c=3+re, Abs=cat cov c,tstart, LR=cat cov δ, A	tstart_pop	12.1276	-80.5793	Yellow	NA	1131.26	NA
14021A	c=3+re, Abs=cat cov c,tstart, LR=cat cov log10pT0, A	a	0.731904	2.9846	NA	Red= 2	1133.76	NA - NA
14021A	c=3+re, Abs=cat cov c,tstart, LR=cat cov log10pT0, A	beta_c_f80_yes	1.10373	20.57	NA	Orange= 1	1133.76	NA
14021A	c=3+re, Abs=cat cov c,tstart, LR=cat cov log10pT0, A	beta_log10pT0_LR_yes	-0.00221717	-1460.64	Red	Yellow= 1	1133.76	NA
14021A	c=3+re, Abs=cat cov c,tstart, LR=cat cov log10pT0, A	beta_tstart_f80_yes	-0.783683	7.95336	NA	NA	1133.76	NA
14021A	c=3+re, Abs=cat cov c,tstart, LR=cat cov log10pT0, A	δ_pop	0.203858	24.2406	NA	NA	1133.76	NA
14021A	c=3+re, Abs=cat cov c,tstart, LR=cat cov log10pT0, A	log10β_pop	-3.739	7.58974	NA	NA	1133.76	NA
14021A	c=3+re, Abs=cat cov c,tstart, LR=cat cov log10pT0, A	log10pT0_pop	4.42771	2.40813	NA	NA	1133.76	NA
14021A	c=3+re, Abs=cat cov c,tstart, LR=cat cov log10pT0, A	ω_c	0.993423	767.947	Red	NA	1133.76	NA
14021A	c=3+re, Abs=cat cov c,tstart, LR=cat cov log10pT0, A	ω_δ	1.16082	-27.9527	NA	NA	1133.76	NA
14021A	c=3+re, Abs=cat cov c,tstart, LR=cat cov log10pT0, A	ω_log10β	0.152091	5.00772	NA	NA	1133.76	NA
14021A	c=3+re, Abs=cat cov c,tstart, LR=cat cov log10pT0, A	ω_log10pT0	0.0405235	1.57564	NA	NA	1133.76	NA
14021A	c=3+re, Abs=cat cov c,tstart, LR=cat cov log10pT0, A	ω_tstart	1.13701	159.083	Orange	NA	1133.76	NA
14021A	c=3+re, Abs=cat cov c,tstart, LR=cat cov log10pT0, A	tstart_pop	11.8579	-86.2999	Yellow	NA	1133.76	NA
14031A	c=3+re, Abs=cat cov c,tstart, LR=cat cov c, A	a	0.747158	3.31696	NA	Red= 2	1132.77	log10pT0 - tstart
14031A	c=3+re, Abs=cat cov c,tstart, LR=cat cov c, A	beta_c_f80_yes	1.04744	-129.413	Orange	Orange= 1	1132.77	NA
14031A	c=3+re, Abs=cat cov c,tstart, LR=cat cov c, A	beta_c_LR_yes	-0.609956	18.8307	NA	Yellow= 2	1132.77	NA
14031A	c=3+re, Abs=cat cov c,tstart, LR=cat cov c, A	beta_tstart_f80_yes	-0.431622	6.02251	NA	NA	1132.77	NA
14031A	c=3+re, Abs=cat cov c,tstart, LR=cat cov c, A	δ_pop	0.199456	29.5548	NA	NA	1132.77	NA
14031A	c=3+re, Abs=cat cov c,tstart, LR=cat cov c, A	log10β_pop	-3.71483	9.37092	NA	NA	1132.77	NA
14031A	c=3+re, Abs=cat cov c,tstart, LR=cat cov c, A	log10pT0_pop	4.27411	2.20934	NA	NA	1132.77	NA
14031A	c=3+re, Abs=cat cov c,tstart, LR=cat cov c, A	ω_c	1.01409	830.351	Red	NA	1132.77	NA
14031A	c=3+re, Abs=cat cov c,tstart, LR=cat cov c, A	ω_δ	1.13643	-52.7996	Yellow	NA	1132.77	NA
14031A	c=3+re, Abs=cat cov c,tstart, LR=cat cov c, A	ω_log10β	0.0906654	8.03389	NA	NA	1132.77	NA
14031A	c=3+re, Abs=cat cov c,tstart, LR=cat cov c, A	ω_log10pT0	0.0437675	1.89561	NA	NA	1132.77	NA
14031A	c=3+re, Abs=cat cov c,tstart, LR=cat cov c, A	ω_tstart	1.06723	220.532	Red	NA	1132.77	NA
14031A	c=3+re, Abs=cat cov c,tstart, LR=cat cov c, A	tstart_pop	12.0101	-86.8074	Yellow	NA	1132.77	NA
14041A	c=3+re, Abs=cat cov c,tstart, LR=cat cov log10β, A	a	0.738968	3.13565	NA	Red= 3	1131.66	NA - NA
14041A	c=3+re, Abs=cat cov c,tstart, LR=cat cov log10β, A	beta_c_f80_yes	0.803254	21.0521	NA	Orange= 0	1131.66	NA
14041A	c=3+re, Abs=cat cov c,tstart, LR=cat cov log10β, A	beta_log10β_LR_yes	0.277616	-2.97052	NA	Yellow= 1	1131.66	NA
14041A	c=3+re, Abs=cat cov c,tstart, LR=cat cov log10β, A	beta_tstart_f80_yes	-0.314374	5.70981	NA	NA	1131.66	NA
14041A	c=3+re, Abs=cat cov c,tstart, LR=cat cov log10β, A	δ_pop	0.191814	23.8486	NA	NA	1131.66	NA
14041A	c=3+re, Abs=cat cov c,tstart, LR=cat cov log10β, A	log10β_pop	-3.87513	12.6487	NA	NA	1131.66	NA
14041A	c=3+re, Abs=cat cov c,tstart, LR=cat cov log10β, A	log10pT0_pop	4.31413	2.73631	NA	NA	1131.66	NA
14041A	c=3+re, Abs=cat cov c,tstart, LR=cat cov log10β, A	ω_c	1.01373	571.755	Red	NA	1131.66	NA
14041A	c=3+re, Abs=cat cov c,tstart, LR=cat cov log10β, A	ω_δ	1.13764	-69.9558	Yellow	NA	1131.66	NA
14041A	c=3+re, Abs=cat cov c,tstart, LR=cat cov log10β, A	ω_log10β	0.0670023	3.18515	NA	NA	1131.66	NA
14041A	c=3+re, Abs=cat cov c,tstart, LR=cat cov log10β, A	ω_log10pT0	0.0388213	1.82677	NA	NA	1131.66	NA
14041A	c=3+re, Abs=cat cov c,tstart, LR=cat cov log10β, A	ω_tstart	1.07062	319.595	Red	NA	1131.66	NA
14041A	c=3+re, Abs=cat cov c,tstart, LR=cat cov log10β, A	tstart_pop	11.4892	1078.49	Red	NA	1131.66	NA
14051A	c=3+re, Abs=cat cov c,tstart, LR=cat cov tstart, A	a	0.734833	3.28876	NA	Red= 1	1125.51	NA - NA
14051A	c=3+re, Abs=cat cov c,tstart, LR=cat cov tstart, A	beta_c_f80_yes	0.86845	23.4283	NA	Orange= 3	1125.51	NA
14051A	c=3+re, Abs=cat cov c,tstart, LR=cat cov tstart, A	beta_tstart_f80_yes	-0.150233	-68.8839	Yellow	Yellow= 1	1125.51	NA
14051A	c=3+re, Abs=cat cov c,tstart, LR=cat cov tstart, A	beta_tstart_LR_yes	-1.35908	2.63982	NA	NA	1125.51	NA
14051A	c=3+re, Abs=cat cov c,tstart, LR=cat cov tstart, A	δ_pop	0.226524	25.654	NA	NA	1125.51	NA
14051A	c=3+re, Abs=cat cov c,tstart, LR=cat cov tstart, A	log10β_pop	-3.87903	9.90677	NA	NA	1125.51	NA
14051A	c=3+re, Abs=cat cov c,tstart, LR=cat cov tstart, A	log10pT0_pop	4.52497	1.56161	NA	NA	1125.51	NA
14051A	c=3+re, Abs=cat cov c,tstart, LR=cat cov tstart, A	ω_c	0.938931	1327.41	Red	NA	1125.51	NA
14051A	c=3+re, Abs=cat cov c,tstart, LR=cat cov tstart, A	ω_δ	1.16992	-197.236	Orange	NA	1125.51	NA
14051A	c=3+re, Abs=cat cov c,tstart, LR=cat cov tstart, A	ω_log10β	0.192505	12.9577	NA	NA	1125.51	NA
14051A	c=3+re, Abs=cat cov c,tstart, LR=cat cov tstart, A	ω_log10pT0	0.0309536	1.84576	NA	NA	1125.51	NA
14051A	c=3+re, Abs=cat cov c,tstart, LR=cat cov tstart, A	ω_tstart	1.02251	127.588	Orange	NA	1125.51	NA
14051A	c=3+re, Abs=cat cov c,tstart, LR=cat cov tstart, A	tstart_pop	20.2686	-168.442	Orange	NA	1125.51	NA
14061A	c=3+re, Abs=cat cov c,tstart, LR=cat cov δ,log10pT0, A	a	0.738425	3.52937	NA	Red= 3	1139.9	NA - NA
14061A	c=3+re, Abs=cat cov c,tstart, LR=cat cov δ,log10pT0, A	beta_c_f80_yes	0.695132	113.39	Orange	Orange= 4	1139.9	NA
14061A	c=3+re, Abs=cat cov c,tstart, LR=cat cov δ,log10pT0, A	beta_δ_LR_yes	-0.504971	-180.803	Orange	Yellow= 1	1139.9	NA
14061A	c=3+re, Abs=cat cov c,tstart, LR=cat cov δ,log10pT0, A	beta_log10pT0_LR_yes	-0.0144635	-1054.35	Red	NA	1139.9	NA
14061A	c=3+re, Abs=cat cov c,tstart, LR=cat cov δ,log10pT0, A	beta_tstart_f80_yes	-0.31476	7.43774	NA	NA	1139.9	NA
14061A	c=3+re, Abs=cat cov c,tstart, LR=cat cov δ,log10pT0, A	δ_pop	0.259439	114.939	Orange	NA	1139.9	NA
14061A	c=3+re, Abs=cat cov c,tstart, LR=cat cov δ,log10pT0, A	log10β_pop	-3.57464	39.1813	NA	NA	1139.9	NA
14061A	c=3+re, Abs=cat cov c,tstart, LR=cat cov δ,log10pT0, A	log10pT0_pop	4.36773	3.85411	NA	NA	1139.9	NA
14061A	c=3+re, Abs=cat cov c,tstart, LR=cat cov δ,log10pT0, A	ω_c	1.29283	4819.8	Red	NA	1139.9	NA
14061A	c=3+re, Abs=cat cov c,tstart, LR=cat cov δ,log10pT0, A	ω_δ	1.03579	-204.6	Red	NA	1139.9	NA
14061A	c=3+re, Abs=cat cov c,tstart, LR=cat cov δ,log10pT0, A	ω_log10β	0.259366	16.3812	NA	NA	1139.9	NA
14061A	c=3+re, Abs=cat cov c,tstart, LR=cat cov δ,log10pT0, A	ω_log10pT0	0.0293353	1.82629	NA	NA	1139.9	NA
14061A	c=3+re, Abs=cat cov c,tstart, LR=cat cov δ,log10pT0, A	ω_tstart	1.05183	129.058	Orange	NA	1139.9	NA
14061A	c=3+re, Abs=cat cov c,tstart, LR=cat cov δ,log10pT0, A	tstart_pop	13.6407	-99.402	Yellow	NA	1139.9	NA
14071A	c=3+re, Abs=cat cov c,tstart, LR=cat cov δ,c, A	a	0.746811	3.53579	NA	Red= 2	1137.27	NA - NA
14071A	c=3+re, Abs=cat cov c,tstart, LR=cat cov δ,c, A	beta_c_f80_yes	0.861706	-154.564	Orange	Orange= 3	1137.27	NA
14071A	c=3+re, Abs=cat cov c,tstart, LR=cat cov δ,c, A	beta_c_LR_yes	-0.630851	34.6788	NA	Yellow= 1	1137.27	NA
14071A	c=3+re, Abs=cat cov c,tstart, LR=cat cov δ,c, A	beta_δ_LR_yes	-0.0407268	-1619.45	Red	NA	1137.27	NA
14071A	c=3+re, Abs=cat cov c,tstart, LR=cat cov δ,c, A	beta_tstart_f80_yes	-0.252116	5.09128	NA	NA	1137.27	NA
14071A	c=3+re, Abs=cat cov c,tstart, LR=cat cov δ,c, A	δ_pop	0.216758	34.546	NA	NA	1137.27	NA
14071A	c=3+re, Abs=cat cov c,tstart, LR=cat cov δ,c, A	log10β_pop	-3.64166	17.742	NA	NA	1137.27	NA
14071A	c=3+re, Abs=cat cov c,tstart, LR=cat cov δ,c, A	log10pT0_pop	4.24695	4.06877	NA	NA	1137.27	NA
14071A	c=3+re, Abs=cat cov c,tstart, LR=cat cov δ,c, A	ω_c	1.03981	441.092	Red	NA	1137.27	NA
14071A	c=3+re, Abs=cat cov c,tstart, LR=cat cov δ,c, A	ω_δ	1.15374	-111.051	Orange	NA	1137.27	NA
14071A	c=3+re, Abs=cat cov c,tstart, LR=cat cov δ,c, A	ω_log10β	0.111443	3.28355	NA	NA	1137.27	NA
14071A	c=3+re, Abs=cat cov c,tstart, LR=cat cov δ,c, A	ω_log10pT0	0.0628131	4.0766	NA	NA	1137.27	NA
14071A	c=3+re, Abs=cat cov c,tstart, LR=cat cov δ,c, A	ω_tstart	1.01925	173.848	Orange	NA	1137.27	NA
14071A	c=3+re, Abs=cat cov c,tstart, LR=cat cov δ,c, A	tstart_pop	12.5579	-85.872	Yellow	NA	1137.27	NA
14081A	c=3+re, Abs=cat cov c,tstart, LR=cat cov δ,log10β, A	a	0.731742	3.17341	NA	Red= 3	1128.68	c - log10β
14081A	c=3+re, Abs=cat cov c,tstart, LR=cat cov δ,log10β, A	beta_c_f80_yes	1.16942	33.9958	NA	Orange= 1	1128.68	NA
14081A	c=3+re, Abs=cat cov c,tstart, LR=cat cov δ,log10β, A	beta_δ_LR_yes	-0.392245	-132.861	Orange	Yellow= 0	1128.68	NA
14081A	c=3+re, Abs=cat cov c,tstart, LR=cat cov δ,log10β, A	beta_log10β_LR_yes	0.239137	-11.2506	NA	NA	1128.68	NA
14081A	c=3+re, Abs=cat cov c,tstart, LR=cat cov δ,log10β, A	beta_tstart_f80_yes	-0.642303	6.00743	NA	NA	1128.68	NA
14081A	c=3+re, Abs=cat cov c,tstart, LR=cat cov δ,log10β, A	δ_pop	0.270717	37.0312	NA	NA	1128.68	NA
14081A	c=3+re, Abs=cat cov c,tstart, LR=cat cov δ,log10β, A	log10β_pop	-3.99368	44.5837	NA	NA	1128.68	NA
14081A	c=3+re, Abs=cat cov c,tstart, LR=cat cov δ,log10β, A	log10pT0_pop	4.59493	5.83204	NA	NA	1128.68	NA
14081A	c=3+re, Abs=cat cov c,tstart, LR=cat cov δ,log10β, A	ω_c	0.831648	1888.32	Red	NA	1128.68	NA
14081A	c=3+re, Abs=cat cov c,tstart, LR=cat cov δ,log10β, A	ω_δ	1.18096	-49.8644	NA	NA	1128.68	NA
14081A	c=3+re, Abs=cat cov c,tstart, LR=cat cov δ,log10β, A	ω_log10β	0.106507	17.3491	NA	NA	1128.68	NA
14081A	c=3+re, Abs=cat cov c,tstart, LR=cat cov δ,log10β, A	ω_log10pT0	0.0390859	2.79574	NA	NA	1128.68	NA
14081A	c=3+re, Abs=cat cov c,tstart, LR=cat cov δ,log10β, A	ω_tstart	1.04731	369.89	Red	NA	1128.68	NA
14081A	c=3+re, Abs=cat cov c,tstart, LR=cat cov δ,log10β, A	tstart_pop	11.9086	2458.45	Red	NA	1128.68	NA
14091A	c=3+re, Abs=cat cov c,tstart, LR=cat cov δ,tstart, A	a	0.752675	4.35635	NA	Red= 1	1135.9	NA - NA
14091A	c=3+re, Abs=cat cov c,tstart, LR=cat cov δ,tstart, A	beta_c_f80_yes	0.178926	28.3534	NA	Orange= 2	1135.9	NA
14091A	c=3+re, Abs=cat cov c,tstart, LR=cat cov δ,tstart, A	beta_δ_LR_yes	-0.289975	-134.249	Orange	Yellow= 2	1135.9	NA
14091A	c=3+re, Abs=cat cov c,tstart, LR=cat cov δ,tstart, A	beta_tstart_f80_yes	0.772504	-37.6053	NA	NA	1135.9	NA
14091A	c=3+re, Abs=cat cov c,tstart, LR=cat cov δ,tstart, A	beta_tstart_LR_yes	-1.43583	1.76313	NA	NA	1135.9	NA
14091A	c=3+re, Abs=cat cov c,tstart, LR=cat cov δ,tstart, A	δ_pop	0.202626	29.0076	NA	NA	1135.9	NA
14091A	c=3+re, Abs=cat cov c,tstart, LR=cat cov δ,tstart, A	log10β_pop	-3.43106	60.7815	Yellow	NA	1135.9	NA
14091A	c=3+re, Abs=cat cov c,tstart, LR=cat cov δ,tstart, A	log10pT0_pop	4.07025	3.57425	NA	NA	1135.9	NA
14091A	c=3+re, Abs=cat cov c,tstart, LR=cat cov δ,tstart, A	ω_c	1.52348	487.856	Red	NA	1135.9	NA
14091A	c=3+re, Abs=cat cov c,tstart, LR=cat cov δ,tstart, A	ω_δ	0.781098	20.7855	NA	NA	1135.9	NA
14091A	c=3+re, Abs=cat cov c,tstart, LR=cat cov δ,tstart, A	ω_log10β	0.147223	3.99098	NA	NA	1135.9	NA
14091A	c=3+re, Abs=cat cov c,tstart, LR=cat cov δ,tstart, A	ω_log10pT0	0.0677128	2.98538	NA	NA	1135.9	NA
14091A	c=3+re, Abs=cat cov c,tstart, LR=cat cov δ,tstart, A	ω_tstart	0.808799	97.6405	Yellow	NA	1135.9	NA
14091A	c=3+re, Abs=cat cov c,tstart, LR=cat cov δ,tstart, A	tstart_pop	23.7761	-172.262	Orange	NA	1135.9	NA
14101A	c=3+re, Abs=cat cov c,tstart, LR=cat cov log10pT0,c, A	a	0.7421	3.07457	NA	Red= 3	1134.18	log10pT0 - tstart
14101A	c=3+re, Abs=cat cov c,tstart, LR=cat cov log10pT0,c, A	beta_c_f80_yes	1.29066	-105.237	Orange	Orange= 2	1134.18	NA
14101A	c=3+re, Abs=cat cov c,tstart, LR=cat cov log10pT0,c, A	beta_c_LR_yes	-0.809544	33.2888	NA	Yellow= 0	1134.18	NA
14101A	c=3+re, Abs=cat cov c,tstart, LR=cat cov log10pT0,c, A	beta_log10pT0_LR_yes	-0.00423191	-1142.42	Red	NA	1134.18	NA
14101A	c=3+re, Abs=cat cov c,tstart, LR=cat cov log10pT0,c, A	beta_tstart_f80_yes	-0.576329	6.99347	NA	NA	1134.18	NA
14101A	c=3+re, Abs=cat cov c,tstart, LR=cat cov log10pT0,c, A	δ_pop	0.212629	32.8274	NA	NA	1134.18	NA
14101A	c=3+re, Abs=cat cov c,tstart, LR=cat cov log10pT0,c, A	log10β_pop	-3.73348	9.76295	NA	NA	1134.18	NA
14101A	c=3+re, Abs=cat cov c,tstart, LR=cat cov log10pT0,c, A	log10pT0_pop	4.27516	2.26625	NA	NA	1134.18	NA
14101A	c=3+re, Abs=cat cov c,tstart, LR=cat cov log10pT0,c, A	ω_c	0.995219	692.574	Red	NA	1134.18	NA
14101A	c=3+re, Abs=cat cov c,tstart, LR=cat cov log10pT0,c, A	ω_δ	1.18189	-40.032	NA	NA	1134.18	NA
14101A	c=3+re, Abs=cat cov c,tstart, LR=cat cov log10pT0,c, A	ω_log10β	0.0956898	4.68991	NA	NA	1134.18	NA
14101A	c=3+re, Abs=cat cov c,tstart, LR=cat cov log10pT0,c, A	ω_log10pT0	0.0406559	1.80482	NA	NA	1134.18	NA
14101A	c=3+re, Abs=cat cov c,tstart, LR=cat cov log10pT0,c, A	ω_tstart	1.13228	294.561	Red	NA	1134.18	NA
14101A	c=3+re, Abs=cat cov c,tstart, LR=cat cov log10pT0,c, A	tstart_pop	11.3142	-101.937	Orange	NA	1134.18	NA
14111A	c=3+re, Abs=cat cov c,tstart, LR=cat cov log10pT0,log10β, A	a	0.732107	3.14068	NA	Red= 2	1144.52	NA - NA
14111A	c=3+re, Abs=cat cov c,tstart, LR=cat cov log10pT0,log10β, A	beta_c_f80_yes	-1.60803	32.183	NA	Orange= 1	1144.52	NA
14111A	c=3+re, Abs=cat cov c,tstart, LR=cat cov log10pT0,log10β, A	beta_log10β_LR_yes	0.527385	-4.91276	NA	Yellow= 1	1144.52	NA
14111A	c=3+re, Abs=cat cov c,tstart, LR=cat cov log10pT0,log10β, A	beta_log10pT0_LR_yes	-0.191825	-29.6416	NA	NA	1144.52	NA
14111A	c=3+re, Abs=cat cov c,tstart, LR=cat cov log10pT0,log10β, A	beta_tstart_f80_yes	-0.118691	5.93119	NA	NA	1144.52	NA
14111A	c=3+re, Abs=cat cov c,tstart, LR=cat cov log10pT0,log10β, A	δ_pop	0.264548	20.1585	NA	NA	1144.52	NA
14111A	c=3+re, Abs=cat cov c,tstart, LR=cat cov log10pT0,log10β, A	log10β_pop	-3.87342	-8.49639	NA	NA	1144.52	NA
14111A	c=3+re, Abs=cat cov c,tstart, LR=cat cov log10pT0,log10β, A	log10pT0_pop	4.58147	3.88522	NA	NA	1144.52	NA
14111A	c=3+re, Abs=cat cov c,tstart, LR=cat cov log10pT0,log10β, A	ω_c	1.78871	462.504	Red	NA	1144.52	NA
14111A	c=3+re, Abs=cat cov c,tstart, LR=cat cov log10pT0,log10β, A	ω_δ	0.540519	-118.433	Orange	NA	1144.52	NA
14111A	c=3+re, Abs=cat cov c,tstart, LR=cat cov log10pT0,log10β, A	ω_log10β	0.251031	5.09205	NA	NA	1144.52	NA
14111A	c=3+re, Abs=cat cov c,tstart, LR=cat cov log10pT0,log10β, A	ω_log10pT0	0.0726349	4.91834	NA	NA	1144.52	NA
14111A	c=3+re, Abs=cat cov c,tstart, LR=cat cov log10pT0,log10β, A	ω_tstart	1.06166	85.3106	Yellow	NA	1144.52	NA
14111A	c=3+re, Abs=cat cov c,tstart, LR=cat cov log10pT0,log10β, A	tstart_pop	11.2014	549.62	Red	NA	1144.52	NA
14121A	c=3+re, Abs=cat cov c,tstart, LR=cat cov log10pT0,tstart, A	a	0.743454	4.24853	NA	Red= 2	1131.29	log10pT0 - tstart
14121A	c=3+re, Abs=cat cov c,tstart, LR=cat cov log10pT0,tstart, A	beta_c_f80_yes	0.403043	31.0072	NA	Orange= 2	1131.29	NA
14121A	c=3+re, Abs=cat cov c,tstart, LR=cat cov log10pT0,tstart, A	beta_log10pT0_LR_yes	-0.0457887	-225.424	Red	Yellow= 1	1131.29	NA
14121A	c=3+re, Abs=cat cov c,tstart, LR=cat cov log10pT0,tstart, A	beta_tstart_f80_yes	0.360105	-47.9209	NA	NA	1131.29	NA
14121A	c=3+re, Abs=cat cov c,tstart, LR=cat cov log10pT0,tstart, A	beta_tstart_LR_yes	-1.33196	1.76211	NA	NA	1131.29	NA
14121A	c=3+re, Abs=cat cov c,tstart, LR=cat cov log10pT0,tstart, A	δ_pop	0.215334	32.2946	NA	NA	1131.29	NA
14121A	c=3+re, Abs=cat cov c,tstart, LR=cat cov log10pT0,tstart, A	log10β_pop	-3.64858	49.8864	NA	NA	1131.29	NA
14121A	c=3+re, Abs=cat cov c,tstart, LR=cat cov log10pT0,tstart, A	log10pT0_pop	4.49701	7.09318	NA	NA	1131.29	NA
14121A	c=3+re, Abs=cat cov c,tstart, LR=cat cov log10pT0,tstart, A	ω_c	1.11595	4207.15	Red	NA	1131.29	NA
14121A	c=3+re, Abs=cat cov c,tstart, LR=cat cov log10pT0,tstart, A	ω_δ	1.29072	77.9786	Yellow	NA	1131.29	NA
14121A	c=3+re, Abs=cat cov c,tstart, LR=cat cov log10pT0,tstart, A	ω_log10β	0.145175	7.78235	NA	NA	1131.29	NA
14121A	c=3+re, Abs=cat cov c,tstart, LR=cat cov log10pT0,tstart, A	ω_log10pT0	0.0236243	1.60913	NA	NA	1131.29	NA
14121A	c=3+re, Abs=cat cov c,tstart, LR=cat cov log10pT0,tstart, A	ω_tstart	0.867779	173.646	Orange	NA	1131.29	NA
14121A	c=3+re, Abs=cat cov c,tstart, LR=cat cov log10pT0,tstart, A	tstart_pop	24.369	-192.703	Orange	NA	1131.29	NA
14131A	c=3+re, Abs=cat cov c,tstart, LR=cat cov c,log10β, A	a	0.744603	3.22412	NA	Red= 3	1134.39	NA - NA
14131A	c=3+re, Abs=cat cov c,tstart, LR=cat cov c,log10β, A	beta_c_f80_yes	1.42769	-121.339	Orange	Orange= 1	1134.39	NA
14131A	c=3+re, Abs=cat cov c,tstart, LR=cat cov c,log10β, A	beta_c_LR_yes	-0.975159	55.8612	Yellow	Yellow= 2	1134.39	NA
14131A	c=3+re, Abs=cat cov c,tstart, LR=cat cov c,log10β, A	beta_log10β_LR_yes	0.24177	-3.18323	NA	NA	1134.39	NA
14131A	c=3+re, Abs=cat cov c,tstart, LR=cat cov c,log10β, A	beta_tstart_f80_yes	-0.279149	5.2557	NA	NA	1134.39	NA
14131A	c=3+re, Abs=cat cov c,tstart, LR=cat cov c,log10β, A	δ_pop	0.208795	49.4212	NA	NA	1134.39	NA
14131A	c=3+re, Abs=cat cov c,tstart, LR=cat cov c,log10β, A	log10β_pop	-3.79164	4.9812	NA	NA	1134.39	NA
14131A	c=3+re, Abs=cat cov c,tstart, LR=cat cov c,log10β, A	log10pT0_pop	4.19751	4.90299	NA	NA	1134.39	NA
14131A	c=3+re, Abs=cat cov c,tstart, LR=cat cov c,log10β, A	ω_c	1.08227	1119.48	Red	NA	1134.39	NA
14131A	c=3+re, Abs=cat cov c,tstart, LR=cat cov c,log10β, A	ω_δ	1.23735	-91.9961	Yellow	NA	1134.39	NA
14131A	c=3+re, Abs=cat cov c,tstart, LR=cat cov c,log10β, A	ω_log10β	0.066478	3.28486	NA	NA	1134.39	NA
14131A	c=3+re, Abs=cat cov c,tstart, LR=cat cov c,log10β, A	ω_log10pT0	0.061667	1.8543	NA	NA	1134.39	NA
14131A	c=3+re, Abs=cat cov c,tstart, LR=cat cov c,log10β, A	ω_tstart	1.0395	359.965	Red	NA	1134.39	NA
14131A	c=3+re, Abs=cat cov c,tstart, LR=cat cov c,log10β, A	tstart_pop	12.2163	1478.22	Red	NA	1134.39	NA
14141A	c=3+re, Abs=cat cov c,tstart, LR=cat cov c,tstart, A	a	0.747447	3.81902	NA	Red= 2	1128.05	NA - NA
14141A	c=3+re, Abs=cat cov c,tstart, LR=cat cov c,tstart, A	beta_c_f80_yes	1.33205	-89.3204	Yellow	Orange= 1	1128.05	NA
14141A	c=3+re, Abs=cat cov c,tstart, LR=cat cov c,tstart, A	beta_c_LR_yes	-1.05426	20.3439	NA	Yellow= 3	1128.05	NA
14141A	c=3+re, Abs=cat cov c,tstart, LR=cat cov c,tstart, A	beta_tstart_f80_yes	0.348437	-51.733	Yellow	NA	1128.05	NA
14141A	c=3+re, Abs=cat cov c,tstart, LR=cat cov c,tstart, A	beta_tstart_LR_yes	-1.23346	2.23686	NA	NA	1128.05	NA
14141A	c=3+re, Abs=cat cov c,tstart, LR=cat cov c,tstart, A	δ_pop	0.217629	33.3045	NA	NA	1128.05	NA
14141A	c=3+re, Abs=cat cov c,tstart, LR=cat cov c,tstart, A	log10β_pop	-3.65562	5.09533	NA	NA	1128.05	NA
14141A	c=3+re, Abs=cat cov c,tstart, LR=cat cov c,tstart, A	log10pT0_pop	4.18341	4.05368	NA	NA	1128.05	NA
14141A	c=3+re, Abs=cat cov c,tstart, LR=cat cov c,tstart, A	ω_c	1.01056	465.047	Red	NA	1128.05	NA
14141A	c=3+re, Abs=cat cov c,tstart, LR=cat cov c,tstart, A	ω_δ	1.25836	89.2234	Yellow	NA	1128.05	NA
14141A	c=3+re, Abs=cat cov c,tstart, LR=cat cov c,tstart, A	ω_log10β	0.0504614	5.0664	NA	NA	1128.05	NA
14141A	c=3+re, Abs=cat cov c,tstart, LR=cat cov c,tstart, A	ω_log10pT0	0.0635279	3.12459	NA	NA	1128.05	NA
14141A	c=3+re, Abs=cat cov c,tstart, LR=cat cov c,tstart, A	ω_tstart	0.923944	398.25	Red	NA	1128.05	NA
14141A	c=3+re, Abs=cat cov c,tstart, LR=cat cov c,tstart, A	tstart_pop	20.3412	-160.578	Orange	NA	1128.05	NA
14151A	c=3+re, Abs=cat cov c,tstart, LR=cat cov log10β,tstart, A	a	0.739051	3.89261	NA	Red= 2	1128.63	NA - NA
14151A	c=3+re, Abs=cat cov c,tstart, LR=cat cov log10β,tstart, A	beta_c_f80_yes	0.899093	30.9208	NA	Orange= 1	1128.63	NA
14151A	c=3+re, Abs=cat cov c,tstart, LR=cat cov log10β,tstart, A	beta_log10β_LR_yes	0.125051	-4.46618	NA	Yellow= 2	1128.63	NA
14151A	c=3+re, Abs=cat cov c,tstart, LR=cat cov log10β,tstart, A	beta_tstart_f80_yes	0.207137	-62.4786	Yellow	NA	1128.63	NA
14151A	c=3+re, Abs=cat cov c,tstart, LR=cat cov log10β,tstart, A	beta_tstart_LR_yes	-1.18178	2.4509	NA	NA	1128.63	NA
14151A	c=3+re, Abs=cat cov c,tstart, LR=cat cov log10β,tstart, A	δ_pop	0.198635	29.6154	NA	NA	1128.63	NA
14151A	c=3+re, Abs=cat cov c,tstart, LR=cat cov log10β,tstart, A	log10β_pop	-3.80613	9.72873	NA	NA	1128.63	NA
14151A	c=3+re, Abs=cat cov c,tstart, LR=cat cov log10β,tstart, A	log10pT0_pop	4.41719	7.19588	NA	NA	1128.63	NA
14151A	c=3+re, Abs=cat cov c,tstart, LR=cat cov log10β,tstart, A	ω_c	1.01346	711.205	Red	NA	1128.63	NA
14151A	c=3+re, Abs=cat cov c,tstart, LR=cat cov log10β,tstart, A	ω_δ	1.0522	97.1487	Yellow	NA	1128.63	NA
14151A	c=3+re, Abs=cat cov c,tstart, LR=cat cov log10β,tstart, A	ω_log10β	0.0940626	8.36497	NA	NA	1128.63	NA
14151A	c=3+re, Abs=cat cov c,tstart, LR=cat cov log10β,tstart, A	ω_log10pT0	0.0462017	2.62135	NA	NA	1128.63	NA
14151A	c=3+re, Abs=cat cov c,tstart, LR=cat cov log10β,tstart, A	ω_tstart	0.904079	199.912	Orange	NA	1128.63	NA
14151A	c=3+re, Abs=cat cov c,tstart, LR=cat cov log10β,tstart, A	tstart_pop	20.0584	4768	Red	NA	1128.63	NA
14161A	c=3+re, Abs=cat cov c,tstart, LR=cat cov δ,log10pT0,c, A	a	0.742823	3.15625	NA	Red= 1	1139.71	NA - NA
14161A	c=3+re, Abs=cat cov c,tstart, LR=cat cov δ,log10pT0,c, A	beta_c_f80_yes	-0.519851	-38.143	NA	Orange= 1	1139.71	NA
14161A	c=3+re, Abs=cat cov c,tstart, LR=cat cov δ,log10pT0,c, A	beta_c_LR_yes	-2.42672	22.412	NA	Yellow= 4	1139.71	NA
14161A	c=3+re, Abs=cat cov c,tstart, LR=cat cov δ,log10pT0,c, A	beta_δ_LR_yes	1.09791	91.8689	Yellow	NA	1139.71	NA
14161A	c=3+re, Abs=cat cov c,tstart, LR=cat cov δ,log10pT0,c, A	beta_log10pT0_LR_yes	-0.117036	-59.9217	Yellow	NA	1139.71	NA
14161A	c=3+re, Abs=cat cov c,tstart, LR=cat cov δ,log10pT0,c, A	beta_tstart_f80_yes	-0.224111	5.99965	NA	NA	1139.71	NA
14161A	c=3+re, Abs=cat cov c,tstart, LR=cat cov δ,log10pT0,c, A	δ_pop	0.210374	36.0123	NA	NA	1139.71	NA
14161A	c=3+re, Abs=cat cov c,tstart, LR=cat cov δ,log10pT0,c, A	log10β_pop	-3.51	-20.977	NA	NA	1139.71	NA
14161A	c=3+re, Abs=cat cov c,tstart, LR=cat cov δ,log10pT0,c, A	log10pT0_pop	4.16401	7.14168	NA	NA	1139.71	NA
14161A	c=3+re, Abs=cat cov c,tstart, LR=cat cov δ,log10pT0,c, A	ω_c	1.42488	354.792	Red	NA	1139.71	NA
14161A	c=3+re, Abs=cat cov c,tstart, LR=cat cov δ,log10pT0,c, A	ω_δ	0.722613	-99.2492	Yellow	NA	1139.71	NA
14161A	c=3+re, Abs=cat cov c,tstart, LR=cat cov δ,log10pT0,c, A	ω_log10β	0.174733	33.7683	NA	NA	1139.71	NA
14161A	c=3+re, Abs=cat cov c,tstart, LR=cat cov δ,log10pT0,c, A	ω_log10pT0	0.0846579	6.36979	NA	NA	1139.71	NA
14161A	c=3+re, Abs=cat cov c,tstart, LR=cat cov δ,log10pT0,c, A	ω_tstart	1.1446	157.826	Orange	NA	1139.71	NA
14161A	c=3+re, Abs=cat cov c,tstart, LR=cat cov δ,log10pT0,c, A	tstart_pop	11.7964	-98.521	Yellow	NA	1139.71	NA
14171A	c=3+re, Abs=cat cov c,tstart, LR=cat cov δ,log10pT0,log10β, A	a	0.741375	3.46809	NA	Red= 3	1132.8	NA - NA
14171A	c=3+re, Abs=cat cov c,tstart, LR=cat cov δ,log10pT0,log10β, A	beta_c_f80_yes	0.70438	22.7515	NA	Orange= 1	1132.8	NA
14171A	c=3+re, Abs=cat cov c,tstart, LR=cat cov δ,log10pT0,log10β, A	beta_δ_LR_yes	-0.789189	-73.7264	Yellow	Yellow= 2	1132.8	NA
14171A	c=3+re, Abs=cat cov c,tstart, LR=cat cov δ,log10pT0,log10β, A	beta_log10β_LR_yes	0.614798	-8.20257	NA	NA	1132.8	NA
14171A	c=3+re, Abs=cat cov c,tstart, LR=cat cov δ,log10pT0,log10β, A	beta_log10pT0_LR_yes	-0.123437	-68.3957	Yellow	NA	1132.8	NA
14171A	c=3+re, Abs=cat cov c,tstart, LR=cat cov δ,log10pT0,log10β, A	beta_tstart_f80_yes	-0.229125	5.03888	NA	NA	1132.8	NA
14171A	c=3+re, Abs=cat cov c,tstart, LR=cat cov δ,log10pT0,log10β, A	δ_pop	0.316811	45.6507	NA	NA	1132.8	NA
14171A	c=3+re, Abs=cat cov c,tstart, LR=cat cov δ,log10pT0,log10β, A	log10β_pop	-4.06297	44.5701	NA	NA	1132.8	NA
14171A	c=3+re, Abs=cat cov c,tstart, LR=cat cov δ,log10pT0,log10β, A	log10pT0_pop	4.76461	9.23612	NA	NA	1132.8	NA
14171A	c=3+re, Abs=cat cov c,tstart, LR=cat cov δ,log10pT0,log10β, A	ω_c	1.03609	948.625	Red	NA	1132.8	NA
14171A	c=3+re, Abs=cat cov c,tstart, LR=cat cov δ,log10pT0,log10β, A	ω_δ	1.14214	-140.322	Orange	NA	1132.8	NA
14171A	c=3+re, Abs=cat cov c,tstart, LR=cat cov δ,log10pT0,log10β, A	ω_log10β	0.100346	3.78388	NA	NA	1132.8	NA
14171A	c=3+re, Abs=cat cov c,tstart, LR=cat cov δ,log10pT0,log10β, A	ω_log10pT0	0.029981	2.48565	NA	NA	1132.8	NA
14171A	c=3+re, Abs=cat cov c,tstart, LR=cat cov δ,log10pT0,log10β, A	ω_tstart	1.02658	269.22	Red	NA	1132.8	NA
14171A	c=3+re, Abs=cat cov c,tstart, LR=cat cov δ,log10pT0,log10β, A	tstart_pop	12.7006	725.352	Red	NA	1132.8	NA
14181A	c=3+re, Abs=cat cov c,tstart, LR=cat cov δ,log10pT0,tstart, A	a	0.758882	4.32291	NA	Red= 1	1138.12	NA - NA
14181A	c=3+re, Abs=cat cov c,tstart, LR=cat cov δ,log10pT0,tstart, A	beta_c_f80_yes	-0.310739	47.6495	NA	Orange= 4	1138.12	NA
14181A	c=3+re, Abs=cat cov c,tstart, LR=cat cov δ,log10pT0,tstart, A	beta_δ_LR_yes	-0.331107	-166.823	Orange	Yellow= 2	1138.12	NA
14181A	c=3+re, Abs=cat cov c,tstart, LR=cat cov δ,log10pT0,tstart, A	beta_log10pT0_LR_yes	-0.0682318	-126.359	Orange	NA	1138.12	NA
14181A	c=3+re, Abs=cat cov c,tstart, LR=cat cov δ,log10pT0,tstart, A	beta_tstart_f80_yes	0.787359	-40.2425	NA	NA	1138.12	NA
14181A	c=3+re, Abs=cat cov c,tstart, LR=cat cov δ,log10pT0,tstart, A	beta_tstart_LR_yes	-1.4781	1.84475	NA	NA	1138.12	NA
14181A	c=3+re, Abs=cat cov c,tstart, LR=cat cov δ,log10pT0,tstart, A	δ_pop	0.187685	41.9393	NA	NA	1138.12	NA
14181A	c=3+re, Abs=cat cov c,tstart, LR=cat cov δ,log10pT0,tstart, A	log10β_pop	-3.39991	-73.7443	Yellow	NA	1138.12	NA
14181A	c=3+re, Abs=cat cov c,tstart, LR=cat cov δ,log10pT0,tstart, A	log10pT0_pop	4.14921	5.36931	NA	NA	1138.12	NA
14181A	c=3+re, Abs=cat cov c,tstart, LR=cat cov δ,log10pT0,tstart, A	ω_c	1.43334	807.497	Red	NA	1138.12	NA
14181A	c=3+re, Abs=cat cov c,tstart, LR=cat cov δ,log10pT0,tstart, A	ω_δ	0.873221	54.1635	Yellow	NA	1138.12	NA
14181A	c=3+re, Abs=cat cov c,tstart, LR=cat cov δ,log10pT0,tstart, A	ω_log10β	0.0911938	7.99359	NA	NA	1138.12	NA
14181A	c=3+re, Abs=cat cov c,tstart, LR=cat cov δ,log10pT0,tstart, A	ω_log10pT0	0.0620174	3.41099	NA	NA	1138.12	NA
14181A	c=3+re, Abs=cat cov c,tstart, LR=cat cov δ,log10pT0,tstart, A	ω_tstart	0.810277	190.868	Orange	NA	1138.12	NA
14181A	c=3+re, Abs=cat cov c,tstart, LR=cat cov δ,log10pT0,tstart, A	tstart_pop	23.8664	-180.073	Orange	NA	1138.12	NA
14191A	c=3+re, Abs=cat cov c,tstart, LR=cat cov δ,c,log10β, A	a	0.748224	3.41307	NA	Red= 3	1142.54	NA - NA
14191A	c=3+re, Abs=cat cov c,tstart, LR=cat cov δ,c,log10β, A	beta_c_f80_yes	0.870381	-91.6023	Yellow	Orange= 2	1142.54	NA
14191A	c=3+re, Abs=cat cov c,tstart, LR=cat cov δ,c,log10β, A	beta_c_LR_yes	-1.1999	23.5555	NA	Yellow= 1	1142.54	NA
14191A	c=3+re, Abs=cat cov c,tstart, LR=cat cov δ,c,log10β, A	beta_δ_LR_yes	-0.0204331	-3101.54	Red	NA	1142.54	NA
14191A	c=3+re, Abs=cat cov c,tstart, LR=cat cov δ,c,log10β, A	beta_log10β_LR_yes	0.134491	-4.2547	NA	NA	1142.54	NA
14191A	c=3+re, Abs=cat cov c,tstart, LR=cat cov δ,c,log10β, A	beta_tstart_f80_yes	-0.23352	5.18077	NA	NA	1142.54	NA
14191A	c=3+re, Abs=cat cov c,tstart, LR=cat cov δ,c,log10β, A	δ_pop	0.193424	33.312	NA	NA	1142.54	NA
14191A	c=3+re, Abs=cat cov c,tstart, LR=cat cov δ,c,log10β, A	log10β_pop	-3.55068	11.1245	NA	NA	1142.54	NA
14191A	c=3+re, Abs=cat cov c,tstart, LR=cat cov δ,c,log10β, A	log10pT0_pop	3.95281	3.89586	NA	NA	1142.54	NA
14191A	c=3+re, Abs=cat cov c,tstart, LR=cat cov δ,c,log10β, A	ω_c	0.97976	647.208	Red	NA	1142.54	NA
14191A	c=3+re, Abs=cat cov c,tstart, LR=cat cov δ,c,log10β, A	ω_δ	1.05509	-112.703	Orange	NA	1142.54	NA
14191A	c=3+re, Abs=cat cov c,tstart, LR=cat cov δ,c,log10β, A	ω_log10β	0.106461	8.32832	NA	NA	1142.54	NA
14191A	c=3+re, Abs=cat cov c,tstart, LR=cat cov δ,c,log10β, A	ω_log10pT0	0.0943318	6.47593	NA	NA	1142.54	NA
14191A	c=3+re, Abs=cat cov c,tstart, LR=cat cov δ,c,log10β, A	ω_tstart	0.978656	168.42	Orange	NA	1142.54	NA
14191A	c=3+re, Abs=cat cov c,tstart, LR=cat cov δ,c,log10β, A	tstart_pop	13.2304	2401.4	Red	NA	1142.54	NA
14201A	c=3+re, Abs=cat cov c,tstart, LR=cat cov δ,c,tstart, A	a	0.750923	4.21404	NA	Red= 1	1133.44	NA - NA
14201A	c=3+re, Abs=cat cov c,tstart, LR=cat cov δ,c,tstart, A	beta_c_f80_yes	-0.319183	-44.17	NA	Orange= 3	1133.44	NA
14201A	c=3+re, Abs=cat cov c,tstart, LR=cat cov δ,c,tstart, A	beta_c_LR_yes	-2.46498	27.4555	NA	Yellow= 0	1133.44	NA
14201A	c=3+re, Abs=cat cov c,tstart, LR=cat cov δ,c,tstart, A	beta_δ_LR_yes	1.42934	104.397	Orange	NA	1133.44	NA
14201A	c=3+re, Abs=cat cov c,tstart, LR=cat cov δ,c,tstart, A	beta_tstart_f80_yes	0.66619	-46.9799	NA	NA	1133.44	NA
14201A	c=3+re, Abs=cat cov c,tstart, LR=cat cov δ,c,tstart, A	beta_tstart_LR_yes	-1.3482	3.16909	NA	NA	1133.44	NA
14201A	c=3+re, Abs=cat cov c,tstart, LR=cat cov δ,c,tstart, A	δ_pop	0.206065	26.4498	NA	NA	1133.44	NA
14201A	c=3+re, Abs=cat cov c,tstart, LR=cat cov δ,c,tstart, A	log10β_pop	-3.52819	-24.5192	NA	NA	1133.44	NA
14201A	c=3+re, Abs=cat cov c,tstart, LR=cat cov δ,c,tstart, A	log10pT0_pop	3.93225	9.50793	NA	NA	1133.44	NA
14201A	c=3+re, Abs=cat cov c,tstart, LR=cat cov δ,c,tstart, A	ω_c	1.60596	593.218	Red	NA	1133.44	NA
14201A	c=3+re, Abs=cat cov c,tstart, LR=cat cov δ,c,tstart, A	ω_δ	0.600767	37.1686	NA	NA	1133.44	NA
14201A	c=3+re, Abs=cat cov c,tstart, LR=cat cov δ,c,tstart, A	ω_log10β	0.117343	7.20961	NA	NA	1133.44	NA
14201A	c=3+re, Abs=cat cov c,tstart, LR=cat cov δ,c,tstart, A	ω_log10pT0	0.0692877	8.92032	NA	NA	1133.44	NA
14201A	c=3+re, Abs=cat cov c,tstart, LR=cat cov δ,c,tstart, A	ω_tstart	0.823637	122.612	Orange	NA	1133.44	NA
14201A	c=3+re, Abs=cat cov c,tstart, LR=cat cov δ,c,tstart, A	tstart_pop	21.4482	-156.685	Orange	NA	1133.44	NA
14211A	c=3+re, Abs=cat cov c,tstart, LR=cat cov δ,log10β,tstart, A	a	0.741835	3.86229	NA	Red= 3	1130.65	NA - NA
14211A	c=3+re, Abs=cat cov c,tstart, LR=cat cov δ,log10β,tstart, A	beta_c_f80_yes	0.744538	25.369	NA	Orange= 0	1130.65	NA
14211A	c=3+re, Abs=cat cov c,tstart, LR=cat cov δ,log10β,tstart, A	beta_δ_LR_yes	-0.543114	-87.414	Yellow	Yellow= 3	1130.65	NA
14211A	c=3+re, Abs=cat cov c,tstart, LR=cat cov δ,log10β,tstart, A	beta_log10β_LR_yes	0.209069	-4.62692	NA	NA	1130.65	NA
14211A	c=3+re, Abs=cat cov c,tstart, LR=cat cov δ,log10β,tstart, A	beta_tstart_f80_yes	0.51945	-53.3889	Yellow	NA	1130.65	NA
14211A	c=3+re, Abs=cat cov c,tstart, LR=cat cov δ,log10β,tstart, A	beta_tstart_LR_yes	-1.15126	2.26901	NA	NA	1130.65	NA
14211A	c=3+re, Abs=cat cov c,tstart, LR=cat cov δ,log10β,tstart, A	δ_pop	0.237146	32.9934	NA	NA	1130.65	NA
14211A	c=3+re, Abs=cat cov c,tstart, LR=cat cov δ,log10β,tstart, A	log10β_pop	-3.71709	16.8093	NA	NA	1130.65	NA
14211A	c=3+re, Abs=cat cov c,tstart, LR=cat cov δ,log10β,tstart, A	log10pT0_pop	4.26466	2.67992	NA	NA	1130.65	NA
14211A	c=3+re, Abs=cat cov c,tstart, LR=cat cov δ,log10β,tstart, A	ω_c	1.04579	883.224	Red	NA	1130.65	NA
14211A	c=3+re, Abs=cat cov c,tstart, LR=cat cov δ,log10β,tstart, A	ω_δ	1.0645	52.8573	Yellow	NA	1130.65	NA
14211A	c=3+re, Abs=cat cov c,tstart, LR=cat cov δ,log10β,tstart, A	ω_log10β	0.0786374	3.6723	NA	NA	1130.65	NA
14211A	c=3+re, Abs=cat cov c,tstart, LR=cat cov δ,log10β,tstart, A	ω_log10pT0	0.0587112	4.54749	NA	NA	1130.65	NA
14211A	c=3+re, Abs=cat cov c,tstart, LR=cat cov δ,log10β,tstart, A	ω_tstart	0.862215	209.548	Red	NA	1130.65	NA
14211A	c=3+re, Abs=cat cov c,tstart, LR=cat cov δ,log10β,tstart, A	tstart_pop	19.6685	2680.24	Red	NA	1130.65	NA
14221A	c=3+re, Abs=cat cov c,tstart, LR=cat cov log10pT0,c,log10β, A	a	0.741673	3.52084	NA	Red= 3	1136.34	NA - NA
14221A	c=3+re, Abs=cat cov c,tstart, LR=cat cov log10pT0,c,log10β, A	beta_c_f80_yes	-0.303181	-57.0854	Yellow	Orange= 1	1136.34	NA
14221A	c=3+re, Abs=cat cov c,tstart, LR=cat cov log10pT0,c,log10β, A	beta_c_LR_yes	-2.4084	20.4826	NA	Yellow= 1	1136.34	NA
14221A	c=3+re, Abs=cat cov c,tstart, LR=cat cov log10pT0,c,log10β, A	beta_log10β_LR_yes	0.854262	-3.77911	NA	NA	1136.34	NA
14221A	c=3+re, Abs=cat cov c,tstart, LR=cat cov log10pT0,c,log10β, A	beta_log10pT0_LR_yes	-0.349565	-36.454	NA	NA	1136.34	NA
14221A	c=3+re, Abs=cat cov c,tstart, LR=cat cov log10pT0,c,log10β, A	beta_tstart_f80_yes	-0.0735895	4.75942	NA	NA	1136.34	NA
14221A	c=3+re, Abs=cat cov c,tstart, LR=cat cov log10pT0,c,log10β, A	δ_pop	0.267989	21.7801	NA	NA	1136.34	NA
14221A	c=3+re, Abs=cat cov c,tstart, LR=cat cov log10pT0,c,log10β, A	log10β_pop	-3.81787	-37.5118	NA	NA	1136.34	NA
14221A	c=3+re, Abs=cat cov c,tstart, LR=cat cov log10pT0,c,log10β, A	log10pT0_pop	4.56132	4.25607	NA	NA	1136.34	NA
14221A	c=3+re, Abs=cat cov c,tstart, LR=cat cov log10pT0,c,log10β, A	ω_c	1.29108	456.704	Red	NA	1136.34	NA
14221A	c=3+re, Abs=cat cov c,tstart, LR=cat cov log10pT0,c,log10β, A	ω_δ	0.65413	-388.385	Red	NA	1136.34	NA
14221A	c=3+re, Abs=cat cov c,tstart, LR=cat cov log10pT0,c,log10β, A	ω_log10β	0.109227	3.64846	NA	NA	1136.34	NA
14221A	c=3+re, Abs=cat cov c,tstart, LR=cat cov log10pT0,c,log10β, A	ω_log10pT0	0.102833	9.47624	NA	NA	1136.34	NA
14221A	c=3+re, Abs=cat cov c,tstart, LR=cat cov log10pT0,c,log10β, A	ω_tstart	0.977972	170.894	Orange	NA	1136.34	NA
14221A	c=3+re, Abs=cat cov c,tstart, LR=cat cov log10pT0,c,log10β, A	tstart_pop	12.8598	369.866	Red	NA	1136.34	NA
14231A	c=3+re, Abs=cat cov c,tstart, LR=cat cov log10pT0,c,tstart, A	a	0.752926	3.99119	NA	Red= 2	1132.24	log10pT0 - log10β
14231A	c=3+re, Abs=cat cov c,tstart, LR=cat cov log10pT0,c,tstart, A	beta_c_f80_yes	0.453276	-55.6532	Yellow	Orange= 1	1132.24	NA
14231A	c=3+re, Abs=cat cov c,tstart, LR=cat cov log10pT0,c,tstart, A	beta_c_LR_yes	-2.02003	22.6826	NA	Yellow= 3	1132.24	NA
14231A	c=3+re, Abs=cat cov c,tstart, LR=cat cov log10pT0,c,tstart, A	beta_log10pT0_LR_yes	-0.165721	-62.9614	Yellow	NA	1132.24	NA
14231A	c=3+re, Abs=cat cov c,tstart, LR=cat cov log10pT0,c,tstart, A	beta_tstart_f80_yes	0.858533	-37.389	NA	NA	1132.24	NA
14231A	c=3+re, Abs=cat cov c,tstart, LR=cat cov log10pT0,c,tstart, A	beta_tstart_LR_yes	-1.82726	2.44699	NA	NA	1132.24	NA
14231A	c=3+re, Abs=cat cov c,tstart, LR=cat cov log10pT0,c,tstart, A	δ_pop	0.221875	30.4445	NA	NA	1132.24	NA
14231A	c=3+re, Abs=cat cov c,tstart, LR=cat cov log10pT0,c,tstart, A	log10β_pop	-3.45338	26.0306	NA	NA	1132.24	NA
14231A	c=3+re, Abs=cat cov c,tstart, LR=cat cov log10pT0,c,tstart, A	log10pT0_pop	4.19999	4.18854	NA	NA	1132.24	NA
14231A	c=3+re, Abs=cat cov c,tstart, LR=cat cov log10pT0,c,tstart, A	ω_c	1.30793	451.019	Red	NA	1132.24	NA
14231A	c=3+re, Abs=cat cov c,tstart, LR=cat cov log10pT0,c,tstart, A	ω_δ	0.872817	50.7245	Yellow	NA	1132.24	NA
14231A	c=3+re, Abs=cat cov c,tstart, LR=cat cov log10pT0,c,tstart, A	ω_log10β	0.136534	7.55428	NA	NA	1132.24	NA
14231A	c=3+re, Abs=cat cov c,tstart, LR=cat cov log10pT0,c,tstart, A	ω_log10pT0	0.0666207	7.34141	NA	NA	1132.24	NA
14231A	c=3+re, Abs=cat cov c,tstart, LR=cat cov log10pT0,c,tstart, A	ω_tstart	0.919786	142.299	Orange	NA	1132.24	NA
14231A	c=3+re, Abs=cat cov c,tstart, LR=cat cov log10pT0,c,tstart, A	tstart_pop	24.8954	-200.958	Red	NA	1132.24	NA
14241A	c=3+re, Abs=cat cov c,tstart, LR=cat cov log10pT0,log10β,tstart, A	a	0.747366	4.28102	NA	Red= 2	1138.82	log10pT0 - tstart
14241A	c=3+re, Abs=cat cov c,tstart, LR=cat cov log10pT0,log10β,tstart, A	beta_c_f80_yes	-1.71685	34.6873	NA	Orange= 1	1138.82	NA
14241A	c=3+re, Abs=cat cov c,tstart, LR=cat cov log10pT0,log10β,tstart, A	beta_log10β_LR_yes	0.258555	-8.61824	NA	Yellow= 0	1138.82	NA
14241A	c=3+re, Abs=cat cov c,tstart, LR=cat cov log10pT0,log10β,tstart, A	beta_log10pT0_LR_yes	-0.156924	-42.9007	NA	NA	1138.82	NA
14241A	c=3+re, Abs=cat cov c,tstart, LR=cat cov log10pT0,log10β,tstart, A	beta_tstart_f80_yes	0.685767	-39.0398	NA	NA	1138.82	NA
14241A	c=3+re, Abs=cat cov c,tstart, LR=cat cov log10pT0,log10β,tstart, A	beta_tstart_LR_yes	-1.29368	1.74551	NA	NA	1138.82	NA
14241A	c=3+re, Abs=cat cov c,tstart, LR=cat cov log10pT0,log10β,tstart, A	δ_pop	0.217613	24.8728	NA	NA	1138.82	NA
14241A	c=3+re, Abs=cat cov c,tstart, LR=cat cov log10pT0,log10β,tstart, A	log10β_pop	-3.53095	-17.7752	NA	NA	1138.82	NA
14241A	c=3+re, Abs=cat cov c,tstart, LR=cat cov log10pT0,log10β,tstart, A	log10pT0_pop	4.2936	4.36221	NA	NA	1138.82	NA
14241A	c=3+re, Abs=cat cov c,tstart, LR=cat cov log10pT0,log10β,tstart, A	ω_c	1.80984	545.12	Red	NA	1138.82	NA
14241A	c=3+re, Abs=cat cov c,tstart, LR=cat cov log10pT0,log10β,tstart, A	ω_δ	0.629789	45.1329	NA	NA	1138.82	NA
14241A	c=3+re, Abs=cat cov c,tstart, LR=cat cov log10pT0,log10β,tstart, A	ω_log10β	0.116218	4.69603	NA	NA	1138.82	NA
14241A	c=3+re, Abs=cat cov c,tstart, LR=cat cov log10pT0,log10β,tstart, A	ω_log10pT0	0.0987085	5.91095	NA	NA	1138.82	NA
14241A	c=3+re, Abs=cat cov c,tstart, LR=cat cov log10pT0,log10β,tstart, A	ω_tstart	0.799878	130.807	Orange	NA	1138.82	NA
14241A	c=3+re, Abs=cat cov c,tstart, LR=cat cov log10pT0,log10β,tstart, A	tstart_pop	22.938	2189.96	Red	NA	1138.82	NA
14251A	c=3+re, Abs=cat cov c,tstart, LR=cat cov c,log10β,tstart, A	a	0.745766	3.56076	NA	Red= 3	1129.53	NA - NA
14251A	c=3+re, Abs=cat cov c,tstart, LR=cat cov c,log10β,tstart, A	beta_c_f80_yes	0.815432	-175.658	Orange	Orange= 1	1129.53	NA
14251A	c=3+re, Abs=cat cov c,tstart, LR=cat cov c,log10β,tstart, A	beta_c_LR_yes	-0.379091	20.7696	NA	Yellow= 2	1129.53	NA
14251A	c=3+re, Abs=cat cov c,tstart, LR=cat cov c,log10β,tstart, A	beta_log10β_LR_yes	0.103671	-3.68934	NA	NA	1129.53	NA
14251A	c=3+re, Abs=cat cov c,tstart, LR=cat cov c,log10β,tstart, A	beta_tstart_f80_yes	0.477999	-51.0136	Yellow	NA	1129.53	NA
14251A	c=3+re, Abs=cat cov c,tstart, LR=cat cov c,log10β,tstart, A	beta_tstart_LR_yes	-1.29106	2.48623	NA	NA	1129.53	NA
14251A	c=3+re, Abs=cat cov c,tstart, LR=cat cov c,log10β,tstart, A	δ_pop	0.198525	26.64	NA	NA	1129.53	NA
14251A	c=3+re, Abs=cat cov c,tstart, LR=cat cov c,log10β,tstart, A	log10β_pop	-3.80228	14.0055	NA	NA	1129.53	NA
14251A	c=3+re, Abs=cat cov c,tstart, LR=cat cov c,log10β,tstart, A	log10pT0_pop	4.31189	3.83374	NA	NA	1129.53	NA
14251A	c=3+re, Abs=cat cov c,tstart, LR=cat cov c,log10β,tstart, A	ω_c	0.857214	826.771	Red	NA	1129.53	NA
14251A	c=3+re, Abs=cat cov c,tstart, LR=cat cov c,log10β,tstart, A	ω_δ	1.25405	57.4835	Yellow	NA	1129.53	NA
14251A	c=3+re, Abs=cat cov c,tstart, LR=cat cov c,log10β,tstart, A	ω_log10β	0.0815329	5.82001	NA	NA	1129.53	NA
14251A	c=3+re, Abs=cat cov c,tstart, LR=cat cov c,log10β,tstart, A	ω_log10pT0	0.0402183	1.42671	NA	NA	1129.53	NA
14251A	c=3+re, Abs=cat cov c,tstart, LR=cat cov c,log10β,tstart, A	ω_tstart	0.964643	260.863	Red	NA	1129.53	NA
14251A	c=3+re, Abs=cat cov c,tstart, LR=cat cov c,log10β,tstart, A	tstart_pop	20.4604	6156.02	Red	NA	1129.53	NA
14261A	c=3+re, Abs=cat cov c,tstart, LR=cat cov δ,log10pT0,c,log10β, A	a	0.741557	3.11769	NA	Red= 5	1133	NA - NA
14261A	c=3+re, Abs=cat cov c,tstart, LR=cat cov δ,log10pT0,c,log10β, A	beta_c_f80_yes	-0.231519	-43.891	NA	Orange= 0	1133	NA
14261A	c=3+re, Abs=cat cov c,tstart, LR=cat cov δ,log10pT0,c,log10β, A	beta_c_LR_yes	-2.33188	19.71	NA	Yellow= 1	1133	NA
14261A	c=3+re, Abs=cat cov c,tstart, LR=cat cov δ,log10pT0,c,log10β, A	beta_δ_LR_yes	0.329059	304.397	Red	NA	1133	NA
14261A	c=3+re, Abs=cat cov c,tstart, LR=cat cov δ,log10pT0,c,log10β, A	beta_log10β_LR_yes	0.720304	-5.0093	NA	NA	1133	NA
14261A	c=3+re, Abs=cat cov c,tstart, LR=cat cov δ,log10pT0,c,log10β, A	beta_log10pT0_LR_yes	-0.26559	-27.0948	NA	NA	1133	NA
14261A	c=3+re, Abs=cat cov c,tstart, LR=cat cov δ,log10pT0,c,log10β, A	beta_tstart_f80_yes	-0.0162555	5.69634	NA	NA	1133	NA
14261A	c=3+re, Abs=cat cov c,tstart, LR=cat cov δ,log10pT0,c,log10β, A	δ_pop	0.314397	49.4924	NA	NA	1133	NA
14261A	c=3+re, Abs=cat cov c,tstart, LR=cat cov δ,log10pT0,c,log10β, A	log10β_pop	-4.04423	-63.1448	Yellow	NA	1133	NA
14261A	c=3+re, Abs=cat cov c,tstart, LR=cat cov δ,log10pT0,c,log10β, A	log10pT0_pop	4.66802	3.7545	NA	NA	1133	NA
14261A	c=3+re, Abs=cat cov c,tstart, LR=cat cov δ,log10pT0,c,log10β, A	ω_c	1.31219	872.343	Red	NA	1133	NA
14261A	c=3+re, Abs=cat cov c,tstart, LR=cat cov δ,log10pT0,c,log10β, A	ω_δ	0.937993	-2240.56	Red	NA	1133	NA
14261A	c=3+re, Abs=cat cov c,tstart, LR=cat cov δ,log10pT0,c,log10β, A	ω_log10β	0.0633886	2.67129	NA	NA	1133	NA
14261A	c=3+re, Abs=cat cov c,tstart, LR=cat cov δ,log10pT0,c,log10β, A	ω_log10pT0	0.0495189	4.83687	NA	NA	1133	NA
14261A	c=3+re, Abs=cat cov c,tstart, LR=cat cov δ,log10pT0,c,log10β, A	ω_tstart	1.10331	336.849	Red	NA	1133	NA
14261A	c=3+re, Abs=cat cov c,tstart, LR=cat cov δ,log10pT0,c,log10β, A	tstart_pop	11.0267	415.255	Red	NA	1133	NA
14271A	c=3+re, Abs=cat cov c,tstart, LR=cat cov δ,log10pT0,c,tstart, A	a	0.747042	4.03005	NA	Red= 3	1131.07	NA - NA
14271A	c=3+re, Abs=cat cov c,tstart, LR=cat cov δ,log10pT0,c,tstart, A	beta_c_f80_yes	0.046763	NA	NA	Orange= 2	1131.07	NA
14271A	c=3+re, Abs=cat cov c,tstart, LR=cat cov δ,log10pT0,c,tstart, A	beta_c_LR_yes	-1.88782	NA	NA	Yellow= 0	1131.07	NA
14271A	c=3+re, Abs=cat cov c,tstart, LR=cat cov δ,log10pT0,c,tstart, A	beta_δ_LR_yes	0.386591	186.495	Orange	NA	1131.07	NA
14271A	c=3+re, Abs=cat cov c,tstart, LR=cat cov δ,log10pT0,c,tstart, A	beta_log10pT0_LR_yes	-0.114657	-38.759	NA	NA	1131.07	NA
14271A	c=3+re, Abs=cat cov c,tstart, LR=cat cov δ,log10pT0,c,tstart, A	beta_tstart_f80_yes	0.772347	-44.0251	NA	NA	1131.07	NA
14271A	c=3+re, Abs=cat cov c,tstart, LR=cat cov δ,log10pT0,c,tstart, A	beta_tstart_LR_yes	-1.6022	2.70771	NA	NA	1131.07	NA
14271A	c=3+re, Abs=cat cov c,tstart, LR=cat cov δ,log10pT0,c,tstart, A	δ_pop	0.247737	33.2574	NA	NA	1131.07	NA
14271A	c=3+re, Abs=cat cov c,tstart, LR=cat cov δ,log10pT0,c,tstart, A	log10β_pop	-3.68395	201.262	Red	NA	1131.07	NA
14271A	c=3+re, Abs=cat cov c,tstart, LR=cat cov δ,log10pT0,c,tstart, A	log10pT0_pop	4.30134	3.95021	NA	NA	1131.07	NA
14271A	c=3+re, Abs=cat cov c,tstart, LR=cat cov δ,log10pT0,c,tstart, A	ω_c	1.3465	728.082	Red	NA	1131.07	NA
14271A	c=3+re, Abs=cat cov c,tstart, LR=cat cov δ,log10pT0,c,tstart, A	ω_δ	0.972368	44.8494	NA	NA	1131.07	NA
14271A	c=3+re, Abs=cat cov c,tstart, LR=cat cov δ,log10pT0,c,tstart, A	ω_log10β	0.0883529	7.5066	NA	NA	1131.07	NA
14271A	c=3+re, Abs=cat cov c,tstart, LR=cat cov δ,log10pT0,c,tstart, A	ω_log10pT0	0.0517789	2.17726	NA	NA	1131.07	NA
14271A	c=3+re, Abs=cat cov c,tstart, LR=cat cov δ,log10pT0,c,tstart, A	ω_tstart	0.902554	211.224	Red	NA	1131.07	NA
14271A	c=3+re, Abs=cat cov c,tstart, LR=cat cov δ,log10pT0,c,tstart, A	tstart_pop	19.9936	-155.028	Orange	NA	1131.07	NA
14281A	c=3+re, Abs=cat cov c,tstart, LR=cat cov δ,log10pT0,log10β,tstart, A	a	0.7591	4.774	NA	Red= 3	1147.41	NA - NA
14281A	c=3+re, Abs=cat cov c,tstart, LR=cat cov δ,log10pT0,log10β,tstart, A	beta_c_f80_yes	-2.06167	46.7887	NA	Orange= 0	1147.41	NA
14281A	c=3+re, Abs=cat cov c,tstart, LR=cat cov δ,log10pT0,log10β,tstart, A	beta_δ_LR_yes	-0.178204	-257.328	Red	Yellow= 1	1147.41	NA
14281A	c=3+re, Abs=cat cov c,tstart, LR=cat cov δ,log10pT0,log10β,tstart, A	beta_log10β_LR_yes	0.672892	-19.1632	NA	NA	1147.41	NA
14281A	c=3+re, Abs=cat cov c,tstart, LR=cat cov δ,log10pT0,log10β,tstart, A	beta_log10pT0_LR_yes	-0.244822	-45.4495	NA	NA	1147.41	NA
14281A	c=3+re, Abs=cat cov c,tstart, LR=cat cov δ,log10pT0,log10β,tstart, A	beta_tstart_f80_yes	0.497577	-47.1659	NA	NA	1147.41	NA
14281A	c=3+re, Abs=cat cov c,tstart, LR=cat cov δ,log10pT0,log10β,tstart, A	beta_tstart_LR_yes	-1.02555	2.18987	NA	NA	1147.41	NA
14281A	c=3+re, Abs=cat cov c,tstart, LR=cat cov δ,log10pT0,log10β,tstart, A	δ_pop	0.200525	27.1203	NA	NA	1147.41	NA
14281A	c=3+re, Abs=cat cov c,tstart, LR=cat cov δ,log10pT0,log10β,tstart, A	log10β_pop	-3.32139	-15.2194	NA	NA	1147.41	NA
14281A	c=3+re, Abs=cat cov c,tstart, LR=cat cov δ,log10pT0,log10β,tstart, A	log10pT0_pop	4.1597	6.59596	NA	NA	1147.41	NA
14281A	c=3+re, Abs=cat cov c,tstart, LR=cat cov δ,log10pT0,log10β,tstart, A	ω_c	2.19982	347.035	Red	NA	1147.41	NA
14281A	c=3+re, Abs=cat cov c,tstart, LR=cat cov δ,log10pT0,log10β,tstart, A	ω_δ	0.239538	36.0418	NA	NA	1147.41	NA
14281A	c=3+re, Abs=cat cov c,tstart, LR=cat cov δ,log10pT0,log10β,tstart, A	ω_log10β	0.196906	4.67876	NA	NA	1147.41	NA
14281A	c=3+re, Abs=cat cov c,tstart, LR=cat cov δ,log10pT0,log10β,tstart, A	ω_log10pT0	0.123047	25.4497	NA	NA	1147.41	NA
14281A	c=3+re, Abs=cat cov c,tstart, LR=cat cov δ,log10pT0,log10β,tstart, A	ω_tstart	0.726933	65.5858	Yellow	NA	1147.41	NA
14281A	c=3+re, Abs=cat cov c,tstart, LR=cat cov δ,log10pT0,log10β,tstart, A	tstart_pop	24.2289	916.265	Red	NA	1147.41	NA
14291A	c=3+re, Abs=cat cov c,tstart, LR=cat cov δ,c,log10β,tstart, A	a	0.745837	4.11339	NA	Red= 4	1134.05	NA - NA
14291A	c=3+re, Abs=cat cov c,tstart, LR=cat cov δ,c,log10β,tstart, A	beta_c_f80_yes	1.14852	-125.409	Orange	Orange= 1	1134.05	NA
14291A	c=3+re, Abs=cat cov c,tstart, LR=cat cov δ,c,log10β,tstart, A	beta_c_LR_yes	-0.848821	50.0105	Yellow	Yellow= 3	1134.05	NA
14291A	c=3+re, Abs=cat cov c,tstart, LR=cat cov δ,c,log10β,tstart, A	beta_δ_LR_yes	-0.0497354	-1764.21	Red	NA	1134.05	NA
14291A	c=3+re, Abs=cat cov c,tstart, LR=cat cov δ,c,log10β,tstart, A	beta_log10β_LR_yes	0.0207905	-11.2135	NA	NA	1134.05	NA
14291A	c=3+re, Abs=cat cov c,tstart, LR=cat cov δ,c,log10β,tstart, A	beta_tstart_f80_yes	0.485411	-51.8292	Yellow	NA	1134.05	NA
14291A	c=3+re, Abs=cat cov c,tstart, LR=cat cov δ,c,log10β,tstart, A	beta_tstart_LR_yes	-1.21723	2.40929	NA	NA	1134.05	NA
14291A	c=3+re, Abs=cat cov c,tstart, LR=cat cov δ,c,log10β,tstart, A	δ_pop	0.192295	38.9166	NA	NA	1134.05	NA
14291A	c=3+re, Abs=cat cov c,tstart, LR=cat cov δ,c,log10β,tstart, A	log10β_pop	-3.57674	22.3515	NA	NA	1134.05	NA
14291A	c=3+re, Abs=cat cov c,tstart, LR=cat cov δ,c,log10β,tstart, A	log10pT0_pop	4.12728	8.94382	NA	NA	1134.05	NA
14291A	c=3+re, Abs=cat cov c,tstart, LR=cat cov δ,c,log10β,tstart, A	ω_c	0.870085	1311.4	Red	NA	1134.05	NA
14291A	c=3+re, Abs=cat cov c,tstart, LR=cat cov δ,c,log10β,tstart, A	ω_δ	1.14816	60.6518	Yellow	NA	1134.05	NA
14291A	c=3+re, Abs=cat cov c,tstart, LR=cat cov δ,c,log10β,tstart, A	ω_log10β	0.0839289	18.4853	NA	NA	1134.05	NA
14291A	c=3+re, Abs=cat cov c,tstart, LR=cat cov δ,c,log10β,tstart, A	ω_log10pT0	0.0714478	7.55958	NA	NA	1134.05	NA
14291A	c=3+re, Abs=cat cov c,tstart, LR=cat cov δ,c,log10β,tstart, A	ω_tstart	0.861668	271.191	Red	NA	1134.05	NA
14291A	c=3+re, Abs=cat cov c,tstart, LR=cat cov δ,c,log10β,tstart, A	tstart_pop	21.6731	32354.8	Red	NA	1134.05	NA
14301A	c=3+re, Abs=cat cov c,tstart, LR=cat cov log10pT0,c,log10β,tstart, A	a	0.744056	3.77249	NA	Red= 2	1129	NA - NA
14301A	c=3+re, Abs=cat cov c,tstart, LR=cat cov log10pT0,c,log10β,tstart, A	beta_c_f80_yes	-0.207417	-39.38	NA	Orange= 1	1129	NA
14301A	c=3+re, Abs=cat cov c,tstart, LR=cat cov log10pT0,c,log10β,tstart, A	beta_c_LR_yes	-2.30004	17.9156	NA	Yellow= 1	1129	NA
14301A	c=3+re, Abs=cat cov c,tstart, LR=cat cov log10pT0,c,log10β,tstart, A	beta_log10β_LR_yes	0.426421	-5.97178	NA	NA	1129	NA
14301A	c=3+re, Abs=cat cov c,tstart, LR=cat cov log10pT0,c,log10β,tstart, A	beta_log10pT0_LR_yes	-0.249018	-28.2187	NA	NA	1129	NA
14301A	c=3+re, Abs=cat cov c,tstart, LR=cat cov log10pT0,c,log10β,tstart, A	beta_tstart_f80_yes	0.683013	-43.6545	NA	NA	1129	NA
14301A	c=3+re, Abs=cat cov c,tstart, LR=cat cov log10pT0,c,log10β,tstart, A	beta_tstart_LR_yes	-1.4487	2.59412	NA	NA	1129	NA
14301A	c=3+re, Abs=cat cov c,tstart, LR=cat cov log10pT0,c,log10β,tstart, A	δ_pop	0.293471	25.6296	NA	NA	1129	NA
14301A	c=3+re, Abs=cat cov c,tstart, LR=cat cov log10pT0,c,log10β,tstart, A	log10β_pop	-3.72339	-86.1934	Yellow	NA	1129	NA
14301A	c=3+re, Abs=cat cov c,tstart, LR=cat cov log10pT0,c,log10β,tstart, A	log10pT0_pop	4.38608	4.81567	NA	NA	1129	NA
14301A	c=3+re, Abs=cat cov c,tstart, LR=cat cov log10pT0,c,log10β,tstart, A	ω_c	1.27792	428.482	Red	NA	1129	NA
14301A	c=3+re, Abs=cat cov c,tstart, LR=cat cov log10pT0,c,log10β,tstart, A	ω_δ	0.761288	46.306	NA	NA	1129	NA
14301A	c=3+re, Abs=cat cov c,tstart, LR=cat cov log10pT0,c,log10β,tstart, A	ω_log10β	0.110425	5.65003	NA	NA	1129	NA
14301A	c=3+re, Abs=cat cov c,tstart, LR=cat cov log10pT0,c,log10β,tstart, A	ω_log10pT0	0.0999817	5.38912	NA	NA	1129	NA
14301A	c=3+re, Abs=cat cov c,tstart, LR=cat cov log10pT0,c,log10β,tstart, A	ω_tstart	0.898729	173.783	Orange	NA	1129	NA
14301A	c=3+re, Abs=cat cov c,tstart, LR=cat cov log10pT0,c,log10β,tstart, A	tstart_pop	21.1645	1400.39	Red	NA	1129	NA
14311A	c=3+re, Abs=cat cov c,tstart, LR=cat cov δ,log10pT0,c,log10β,tstart, A	a	0.742948	3.43493	NA	Red= 4	1126.71	NA - NA
14311A	c=3+re, Abs=cat cov c,tstart, LR=cat cov δ,log10pT0,c,log10β,tstart, A	beta_c_f80_yes	1.28194	-39.4041	NA	Orange= 0	1126.71	NA
14311A	c=3+re, Abs=cat cov c,tstart, LR=cat cov δ,log10pT0,c,log10β,tstart, A	beta_c_LR_yes	-2.226	20.0453	NA	Yellow= 1	1126.71	NA
14311A	c=3+re, Abs=cat cov c,tstart, LR=cat cov δ,log10pT0,c,log10β,tstart, A	beta_δ_LR_yes	-0.346177	-267.07	Red	NA	1126.71	NA
14311A	c=3+re, Abs=cat cov c,tstart, LR=cat cov δ,log10pT0,c,log10β,tstart, A	beta_log10β_LR_yes	0.629863	-5.51764	NA	NA	1126.71	NA
14311A	c=3+re, Abs=cat cov c,tstart, LR=cat cov δ,log10pT0,c,log10β,tstart, A	beta_log10pT0_LR_yes	-0.272914	-27.0446	NA	NA	1126.71	NA
14311A	c=3+re, Abs=cat cov c,tstart, LR=cat cov δ,log10pT0,c,log10β,tstart, A	beta_tstart_f80_yes	0.675998	-46.5822	NA	NA	1126.71	NA
14311A	c=3+re, Abs=cat cov c,tstart, LR=cat cov δ,log10pT0,c,log10β,tstart, A	beta_tstart_LR_yes	-1.47521	2.78741	NA	NA	1126.71	NA
14311A	c=3+re, Abs=cat cov c,tstart, LR=cat cov δ,log10pT0,c,log10β,tstart, A	δ_pop	0.314175	41.1112	NA	NA	1126.71	NA
14311A	c=3+re, Abs=cat cov c,tstart, LR=cat cov δ,log10pT0,c,log10β,tstart, A	log10β_pop	-4.0475	10.3306	NA	NA	1126.71	NA
14311A	c=3+re, Abs=cat cov c,tstart, LR=cat cov δ,log10pT0,c,log10β,tstart, A	log10pT0_pop	4.68959	2.91832	NA	NA	1126.71	NA
14311A	c=3+re, Abs=cat cov c,tstart, LR=cat cov δ,log10pT0,c,log10β,tstart, A	ω_c	0.669883	1267.22	Red	NA	1126.71	NA
14311A	c=3+re, Abs=cat cov c,tstart, LR=cat cov δ,log10pT0,c,log10β,tstart, A	ω_δ	1.40851	58.8098	Yellow	NA	1126.71	NA
14311A	c=3+re, Abs=cat cov c,tstart, LR=cat cov δ,log10pT0,c,log10β,tstart, A	ω_log10β	0.0735893	8.48748	NA	NA	1126.71	NA
14311A	c=3+re, Abs=cat cov c,tstart, LR=cat cov δ,log10pT0,c,log10β,tstart, A	ω_log10pT0	0.0521601	1.80257	NA	NA	1126.71	NA
14311A	c=3+re, Abs=cat cov c,tstart, LR=cat cov δ,log10pT0,c,log10β,tstart, A	ω_tstart	1.00056	297.874	Red	NA	1126.71	NA
14311A	c=3+re, Abs=cat cov c,tstart, LR=cat cov δ,log10pT0,c,log10β,tstart, A	tstart_pop	19.8675	1051.84	Red	NA	1126.71	NA
15011A	c=3+re, Abs=cat cov log10β,tstart, LR=cat cov δ, A	a	0.753213	3.51706	NA	Red= 2	1143.09	NA - NA
15011A	c=3+re, Abs=cat cov log10β,tstart, LR=cat cov δ, A	beta_δ_LR_yes	-0.322107	-151.848	Orange	Orange= 2	1143.09	NA
15011A	c=3+re, Abs=cat cov log10β,tstart, LR=cat cov δ, A	beta_log10β_f80_yes	2.37286	-5.53518	NA	Yellow= 1	1143.09	NA
15011A	c=3+re, Abs=cat cov log10β,tstart, LR=cat cov δ, A	beta_tstart_f80_yes	0.449907	5.25788	NA	NA	1143.09	NA
15011A	c=3+re, Abs=cat cov log10β,tstart, LR=cat cov δ, A	δ_pop	0.24089	33.745	NA	NA	1143.09	NA
15011A	c=3+re, Abs=cat cov log10β,tstart, LR=cat cov δ, A	log10β_pop	-3.61953	1.71413	NA	NA	1143.09	NA
15011A	c=3+re, Abs=cat cov log10β,tstart, LR=cat cov δ, A	log10pT0_pop	4.22838	2.42345	NA	NA	1143.09	NA
15011A	c=3+re, Abs=cat cov log10β,tstart, LR=cat cov δ, A	ω_c	1.55901	958.766	Red	NA	1143.09	NA
15011A	c=3+re, Abs=cat cov log10β,tstart, LR=cat cov δ, A	ω_δ	1.03957	61.2088	Yellow	NA	1143.09	NA
15011A	c=3+re, Abs=cat cov log10β,tstart, LR=cat cov δ, A	ω_log10β	0.0769207	2.57298	NA	NA	1143.09	NA
15011A	c=3+re, Abs=cat cov log10β,tstart, LR=cat cov δ, A	ω_log10pT0	0.0368066	1.71785	NA	NA	1143.09	NA
15011A	c=3+re, Abs=cat cov log10β,tstart, LR=cat cov δ, A	ω_tstart	1.01437	256.902	Red	NA	1143.09	NA
15011A	c=3+re, Abs=cat cov log10β,tstart, LR=cat cov δ, A	tstart_pop	11.7788	119.979	Orange	NA	1143.09	NA
15021A	c=3+re, Abs=cat cov log10β,tstart, LR=cat cov log10pT0, A	a	0.742183	3.31619	NA	Red= 4	1137.02	NA - NA
15021A	c=3+re, Abs=cat cov log10β,tstart, LR=cat cov log10pT0, A	beta_log10β_f80_yes	0.268588	-7.31536	NA	Orange= 1	1137.02	NA
15021A	c=3+re, Abs=cat cov log10β,tstart, LR=cat cov log10pT0, A	beta_log10pT0_LR_yes	-0.00554702	-1129.67	Red	Yellow= 0	1137.02	NA
15021A	c=3+re, Abs=cat cov log10β,tstart, LR=cat cov log10pT0, A	beta_tstart_f80_yes	-0.196654	5.08128	NA	NA	1137.02	NA
15021A	c=3+re, Abs=cat cov log10β,tstart, LR=cat cov log10pT0, A	δ_pop	0.204677	26.0317	NA	NA	1137.02	NA
15021A	c=3+re, Abs=cat cov log10β,tstart, LR=cat cov log10pT0, A	log10β_pop	-3.67253	4.88642	NA	NA	1137.02	NA
15021A	c=3+re, Abs=cat cov log10β,tstart, LR=cat cov log10pT0, A	log10pT0_pop	4.30579	3.47644	NA	NA	1137.02	NA
15021A	c=3+re, Abs=cat cov log10β,tstart, LR=cat cov log10pT0, A	ω_c	1.20764	515.615	Red	NA	1137.02	NA
15021A	c=3+re, Abs=cat cov log10β,tstart, LR=cat cov log10pT0, A	ω_δ	1.15596	-120.219	Orange	NA	1137.02	NA
15021A	c=3+re, Abs=cat cov log10β,tstart, LR=cat cov log10pT0, A	ω_log10β	0.0551266	4.77692	NA	NA	1137.02	NA
15021A	c=3+re, Abs=cat cov log10β,tstart, LR=cat cov log10pT0, A	ω_log10pT0	0.062806	2.85668	NA	NA	1137.02	NA
15021A	c=3+re, Abs=cat cov log10β,tstart, LR=cat cov log10pT0, A	ω_tstart	1.02459	367.471	Red	NA	1137.02	NA
15021A	c=3+re, Abs=cat cov log10β,tstart, LR=cat cov log10pT0, A	tstart_pop	12.5625	1283.05	Red	NA	1137.02	NA
15031A	c=3+re, Abs=cat cov log10β,tstart, LR=cat cov c, A	a	0.75824	3.54124	NA	Red= 3	1137.55	NA - NA
15031A	c=3+re, Abs=cat cov log10β,tstart, LR=cat cov c, A	beta_c_LR_yes	-0.659485	95.8676	Yellow	Orange= 1	1137.55	NA
15031A	c=3+re, Abs=cat cov log10β,tstart, LR=cat cov c, A	beta_log10β_f80_yes	-0.228129	-7.83797	NA	Yellow= 3	1137.55	NA
15031A	c=3+re, Abs=cat cov log10β,tstart, LR=cat cov c, A	beta_tstart_f80_yes	-0.591507	5.3455	NA	NA	1137.55	NA
15031A	c=3+re, Abs=cat cov log10β,tstart, LR=cat cov c, A	δ_pop	0.226955	90.2737	Yellow	NA	1137.55	NA
15031A	c=3+re, Abs=cat cov log10β,tstart, LR=cat cov c, A	log10β_pop	-3.56912	-50.6496	Yellow	NA	1137.55	NA
15031A	c=3+re, Abs=cat cov log10β,tstart, LR=cat cov c, A	log10pT0_pop	4.19966	11.734	NA	NA	1137.55	NA
15031A	c=3+re, Abs=cat cov log10β,tstart, LR=cat cov c, A	ω_c	1.3999	914.566	Red	NA	1137.55	NA
15031A	c=3+re, Abs=cat cov log10β,tstart, LR=cat cov c, A	ω_δ	1.13057	-184.883	Orange	NA	1137.55	NA
15031A	c=3+re, Abs=cat cov log10β,tstart, LR=cat cov c, A	ω_log10β	0.0883265	14.9943	NA	NA	1137.55	NA
15031A	c=3+re, Abs=cat cov log10β,tstart, LR=cat cov c, A	ω_log10pT0	0.0454444	12.8088	NA	NA	1137.55	NA
15031A	c=3+re, Abs=cat cov log10β,tstart, LR=cat cov c, A	ω_tstart	1.03058	562.579	Red	NA	1137.55	NA
15031A	c=3+re, Abs=cat cov log10β,tstart, LR=cat cov c, A	tstart_pop	14.0946	-3004.7	Red	NA	1137.55	NA
15041A	c=3+re, Abs=cat cov log10β,tstart, LR=cat cov log10β, A	a	0.749101	3.40367	NA	Red= 4	1137.23	NA - NA
15041A	c=3+re, Abs=cat cov log10β,tstart, LR=cat cov log10β, A	beta_log10β_f80_yes	-0.0160323	78.2095	Yellow	Orange= 0	1137.23	NA
15041A	c=3+re, Abs=cat cov log10β,tstart, LR=cat cov log10β, A	beta_log10β_LR_yes	0.230287	-2.87082	NA	Yellow= 1	1137.23	NA
15041A	c=3+re, Abs=cat cov log10β,tstart, LR=cat cov log10β, A	beta_tstart_f80_yes	-0.122185	4.84555	NA	NA	1137.23	NA
15041A	c=3+re, Abs=cat cov log10β,tstart, LR=cat cov log10β, A	δ_pop	0.173085	23.6601	NA	NA	1137.23	NA
15041A	c=3+re, Abs=cat cov log10β,tstart, LR=cat cov log10β, A	log10β_pop	-3.63742	1.93362	NA	NA	1137.23	NA
15041A	c=3+re, Abs=cat cov log10β,tstart, LR=cat cov log10β, A	log10pT0_pop	4.10737	2.15666	NA	NA	1137.23	NA
15041A	c=3+re, Abs=cat cov log10β,tstart, LR=cat cov log10β, A	ω_c	1.30762	1016.4	Red	NA	1137.23	NA
15041A	c=3+re, Abs=cat cov log10β,tstart, LR=cat cov log10β, A	ω_δ	1.01094	-200.436	Red	NA	1137.23	NA
15041A	c=3+re, Abs=cat cov log10β,tstart, LR=cat cov log10β, A	ω_log10β	0.0566293	1.93263	NA	NA	1137.23	NA
15041A	c=3+re, Abs=cat cov log10β,tstart, LR=cat cov log10β, A	ω_log10pT0	0.0259916	1.96806	NA	NA	1137.23	NA
15041A	c=3+re, Abs=cat cov log10β,tstart, LR=cat cov log10β, A	ω_tstart	0.990967	320.899	Red	NA	1137.23	NA
15041A	c=3+re, Abs=cat cov log10β,tstart, LR=cat cov log10β, A	tstart_pop	12.7172	-18460.7	Red	NA	1137.23	NA
15051A	c=3+re, Abs=cat cov log10β,tstart, LR=cat cov tstart, A	a	0.744863	4.14169	NA	Red= 2	1129	NA - NA
15051A	c=3+re, Abs=cat cov log10β,tstart, LR=cat cov tstart, A	beta_log10β_f80_yes	0.158394	-6.52116	NA	Orange= 1	1129	NA
15051A	c=3+re, Abs=cat cov log10β,tstart, LR=cat cov tstart, A	beta_tstart_f80_yes	0.649484	-44.8345	NA	Yellow= 0	1129	NA
15051A	c=3+re, Abs=cat cov log10β,tstart, LR=cat cov tstart, A	beta_tstart_LR_yes	-1.27902	1.80027	NA	NA	1129	NA
15051A	c=3+re, Abs=cat cov log10β,tstart, LR=cat cov tstart, A	δ_pop	0.177862	22.7708	NA	NA	1129	NA
15051A	c=3+re, Abs=cat cov log10β,tstart, LR=cat cov tstart, A	log10β_pop	-3.59202	2.70391	NA	NA	1129	NA
15051A	c=3+re, Abs=cat cov log10β,tstart, LR=cat cov tstart, A	log10pT0_pop	4.23618	1.93344	NA	NA	1129	NA
15051A	c=3+re, Abs=cat cov log10β,tstart, LR=cat cov tstart, A	ω_c	1.15062	602.181	Red	NA	1129	NA
15051A	c=3+re, Abs=cat cov log10β,tstart, LR=cat cov tstart, A	ω_δ	0.994722	32.4259	NA	NA	1129	NA
15051A	c=3+re, Abs=cat cov log10β,tstart, LR=cat cov tstart, A	ω_log10β	0.0994258	4.45697	NA	NA	1129	NA
15051A	c=3+re, Abs=cat cov log10β,tstart, LR=cat cov tstart, A	ω_log10pT0	0.0397147	2.80939	NA	NA	1129	NA
15051A	c=3+re, Abs=cat cov log10β,tstart, LR=cat cov tstart, A	ω_tstart	0.801963	151.203	Orange	NA	1129	NA
15051A	c=3+re, Abs=cat cov log10β,tstart, LR=cat cov tstart, A	tstart_pop	22.5141	3580.34	Red	NA	1129	NA
15061A	c=3+re, Abs=cat cov log10β,tstart, LR=cat cov δ,log10pT0, A	a	0.74952	3.48705	NA	Red= 5	1140.78	NA - NA
15061A	c=3+re, Abs=cat cov log10β,tstart, LR=cat cov δ,log10pT0, A	beta_δ_LR_yes	-0.0678971	-695.954	Red	Orange= 1	1140.78	NA
15061A	c=3+re, Abs=cat cov log10β,tstart, LR=cat cov δ,log10pT0, A	beta_log10β_f80_yes	0.314192	-5.18084	NA	Yellow= 0	1140.78	NA
15061A	c=3+re, Abs=cat cov log10β,tstart, LR=cat cov δ,log10pT0, A	beta_log10pT0_LR_yes	-0.00235686	-1814.56	Red	NA	1140.78	NA
15061A	c=3+re, Abs=cat cov log10β,tstart, LR=cat cov δ,log10pT0, A	beta_tstart_f80_yes	-0.0239739	3.8178	NA	NA	1140.78	NA
15061A	c=3+re, Abs=cat cov log10β,tstart, LR=cat cov δ,log10pT0, A	δ_pop	0.193753	32.7123	NA	NA	1140.78	NA
15061A	c=3+re, Abs=cat cov log10β,tstart, LR=cat cov δ,log10pT0, A	log10β_pop	-3.52604	3.96066	NA	NA	1140.78	NA
15061A	c=3+re, Abs=cat cov log10β,tstart, LR=cat cov δ,log10pT0, A	log10pT0_pop	4.18752	3.62477	NA	NA	1140.78	NA
15061A	c=3+re, Abs=cat cov log10β,tstart, LR=cat cov δ,log10pT0, A	ω_c	1.24188	611.117	Red	NA	1140.78	NA
15061A	c=3+re, Abs=cat cov log10β,tstart, LR=cat cov δ,log10pT0, A	ω_δ	1.05088	-897.928	Red	NA	1140.78	NA
15061A	c=3+re, Abs=cat cov log10β,tstart, LR=cat cov δ,log10pT0, A	ω_log10β	0.1136	4.61644	NA	NA	1140.78	NA
15061A	c=3+re, Abs=cat cov log10β,tstart, LR=cat cov δ,log10pT0, A	ω_log10pT0	0.0478169	2.98462	NA	NA	1140.78	NA
15061A	c=3+re, Abs=cat cov log10β,tstart, LR=cat cov δ,log10pT0, A	ω_tstart	0.966045	150.482	Orange	NA	1140.78	NA
15061A	c=3+re, Abs=cat cov log10β,tstart, LR=cat cov δ,log10pT0, A	tstart_pop	13.8789	1047.5	Red	NA	1140.78	NA
15071A	c=3+re, Abs=cat cov log10β,tstart, LR=cat cov δ,c, A	a	0.747105	3.31483	NA	Red= 3	1137.9	NA - NA
15071A	c=3+re, Abs=cat cov log10β,tstart, LR=cat cov δ,c, A	beta_c_LR_yes	-2.47553	31.428	NA	Orange= 2	1137.9	NA
15071A	c=3+re, Abs=cat cov log10β,tstart, LR=cat cov δ,c, A	beta_δ_LR_yes	1.60188	101.32	Orange	Yellow= 0	1137.9	NA
15071A	c=3+re, Abs=cat cov log10β,tstart, LR=cat cov δ,c, A	beta_log10β_f80_yes	0.0960057	-7.6583	NA	NA	1137.9	NA
15071A	c=3+re, Abs=cat cov log10β,tstart, LR=cat cov δ,c, A	beta_tstart_f80_yes	-0.215155	7.30621	NA	NA	1137.9	NA
15071A	c=3+re, Abs=cat cov log10β,tstart, LR=cat cov δ,c, A	δ_pop	0.207924	45.385	NA	NA	1137.9	NA
15071A	c=3+re, Abs=cat cov log10β,tstart, LR=cat cov δ,c, A	log10β_pop	-3.56272	-11.9532	NA	NA	1137.9	NA
15071A	c=3+re, Abs=cat cov log10β,tstart, LR=cat cov δ,c, A	log10pT0_pop	4.02864	10.4753	NA	NA	1137.9	NA
15071A	c=3+re, Abs=cat cov log10β,tstart, LR=cat cov δ,c, A	ω_c	1.52654	473.648	Red	NA	1137.9	NA
15071A	c=3+re, Abs=cat cov log10β,tstart, LR=cat cov δ,c, A	ω_δ	0.846121	-151.578	Orange	NA	1137.9	NA
15071A	c=3+re, Abs=cat cov log10β,tstart, LR=cat cov δ,c, A	ω_log10β	0.0707373	6.68957	NA	NA	1137.9	NA
15071A	c=3+re, Abs=cat cov log10β,tstart, LR=cat cov δ,c, A	ω_log10pT0	0.0754465	8.28003	NA	NA	1137.9	NA
15071A	c=3+re, Abs=cat cov log10β,tstart, LR=cat cov δ,c, A	ω_tstart	1.03329	377.69	Red	NA	1137.9	NA
15071A	c=3+re, Abs=cat cov log10β,tstart, LR=cat cov δ,c, A	tstart_pop	12.8468	4145.22	Red	NA	1137.9	NA
15081A	c=3+re, Abs=cat cov log10β,tstart, LR=cat cov δ,log10β, A	a	0.748055	3.35683	NA	Red= 5	1133.78	NA - NA
15081A	c=3+re, Abs=cat cov log10β,tstart, LR=cat cov δ,log10β, A	beta_δ_LR_yes	-0.195996	-262.528	Red	Orange= 0	1133.78	NA
15081A	c=3+re, Abs=cat cov log10β,tstart, LR=cat cov δ,log10β, A	beta_log10β_f80_yes	-0.346165	255.491	Red	Yellow= 0	1133.78	NA
15081A	c=3+re, Abs=cat cov log10β,tstart, LR=cat cov δ,log10β, A	beta_log10β_LR_yes	0.227157	-3.34101	NA	NA	1133.78	NA
15081A	c=3+re, Abs=cat cov log10β,tstart, LR=cat cov δ,log10β, A	beta_tstart_f80_yes	-0.806246	13.0615	NA	NA	1133.78	NA
15081A	c=3+re, Abs=cat cov log10β,tstart, LR=cat cov δ,log10β, A	δ_pop	0.217848	35.886	NA	NA	1133.78	NA
15081A	c=3+re, Abs=cat cov log10β,tstart, LR=cat cov δ,log10β, A	log10β_pop	-3.80033	3.82464	NA	NA	1133.78	NA
15081A	c=3+re, Abs=cat cov log10β,tstart, LR=cat cov δ,log10β, A	log10pT0_pop	4.34594	2.36386	NA	NA	1133.78	NA
15081A	c=3+re, Abs=cat cov log10β,tstart, LR=cat cov δ,log10β, A	ω_c	1.12711	683.089	Red	NA	1133.78	NA
15081A	c=3+re, Abs=cat cov log10β,tstart, LR=cat cov δ,log10β, A	ω_δ	1.12396	-33.5656	NA	NA	1133.78	NA
15081A	c=3+re, Abs=cat cov log10β,tstart, LR=cat cov δ,log10β, A	ω_log10β	0.0896663	6.91115	NA	NA	1133.78	NA
15081A	c=3+re, Abs=cat cov log10β,tstart, LR=cat cov δ,log10β, A	ω_log10pT0	0.0452142	1.87646	NA	NA	1133.78	NA
15081A	c=3+re, Abs=cat cov log10β,tstart, LR=cat cov δ,log10β, A	ω_tstart	1.08487	350.734	Red	NA	1133.78	NA
15081A	c=3+re, Abs=cat cov log10β,tstart, LR=cat cov δ,log10β, A	tstart_pop	12.5528	-933.696	Red	NA	1133.78	NA
15091A	c=3+re, Abs=cat cov log10β,tstart, LR=cat cov δ,tstart, A	a	0.751826	4.13351	NA	Red= 4	1129.96	NA - NA
15091A	c=3+re, Abs=cat cov log10β,tstart, LR=cat cov δ,tstart, A	beta_δ_LR_yes	-0.218488	-239.248	Red	Orange= 0	1129.96	NA
15091A	c=3+re, Abs=cat cov log10β,tstart, LR=cat cov δ,tstart, A	beta_log10β_f80_yes	0.254313	-5.13488	NA	Yellow= 0	1129.96	NA
15091A	c=3+re, Abs=cat cov log10β,tstart, LR=cat cov δ,tstart, A	beta_tstart_f80_yes	0.718217	-44.6342	NA	NA	1129.96	NA
15091A	c=3+re, Abs=cat cov log10β,tstart, LR=cat cov δ,tstart, A	beta_tstart_LR_yes	-1.27243	2.02068	NA	NA	1129.96	NA
15091A	c=3+re, Abs=cat cov log10β,tstart, LR=cat cov δ,tstart, A	δ_pop	0.229151	37.6253	NA	NA	1129.96	NA
15091A	c=3+re, Abs=cat cov log10β,tstart, LR=cat cov δ,tstart, A	log10β_pop	-3.62991	3.40572	NA	NA	1129.96	NA
15091A	c=3+re, Abs=cat cov log10β,tstart, LR=cat cov δ,tstart, A	log10pT0_pop	4.22588	2.25863	NA	NA	1129.96	NA
15091A	c=3+re, Abs=cat cov log10β,tstart, LR=cat cov δ,tstart, A	ω_c	1.18691	923.782	Red	NA	1129.96	NA
15091A	c=3+re, Abs=cat cov log10β,tstart, LR=cat cov δ,tstart, A	ω_δ	1.20264	40.6794	NA	NA	1129.96	NA
15091A	c=3+re, Abs=cat cov log10β,tstart, LR=cat cov δ,tstart, A	ω_log10β	0.061625	5.44044	NA	NA	1129.96	NA
15091A	c=3+re, Abs=cat cov log10β,tstart, LR=cat cov δ,tstart, A	ω_log10pT0	0.0462142	2.20072	NA	NA	1129.96	NA
15091A	c=3+re, Abs=cat cov log10β,tstart, LR=cat cov δ,tstart, A	ω_tstart	0.842682	251.733	Red	NA	1129.96	NA
15091A	c=3+re, Abs=cat cov log10β,tstart, LR=cat cov δ,tstart, A	tstart_pop	21.8229	2188.82	Red	NA	1129.96	NA
15101A	c=3+re, Abs=cat cov log10β,tstart, LR=cat cov log10pT0,c, A	a	0.74904	3.63094	NA	Red= 3	1142.82	NA - NA
15101A	c=3+re, Abs=cat cov log10β,tstart, LR=cat cov log10pT0,c, A	beta_c_LR_yes	-2.10677	18.8185	NA	Orange= 0	1142.82	NA
15101A	c=3+re, Abs=cat cov log10β,tstart, LR=cat cov log10pT0,c, A	beta_log10β_f80_yes	0.0757233	-21.0346	NA	Yellow= 2	1142.82	NA
15101A	c=3+re, Abs=cat cov log10β,tstart, LR=cat cov log10pT0,c, A	beta_log10pT0_LR_yes	-0.164503	-50.8615	Yellow	NA	1142.82	NA
15101A	c=3+re, Abs=cat cov log10β,tstart, LR=cat cov log10pT0,c, A	beta_tstart_f80_yes	-0.137833	9.21934	NA	NA	1142.82	NA
15101A	c=3+re, Abs=cat cov log10β,tstart, LR=cat cov log10pT0,c, A	δ_pop	0.337097	34.3053	NA	NA	1142.82	NA
15101A	c=3+re, Abs=cat cov log10β,tstart, LR=cat cov log10pT0,c, A	log10β_pop	-3.52953	-10.854	NA	NA	1142.82	NA
15101A	c=3+re, Abs=cat cov log10β,tstart, LR=cat cov log10pT0,c, A	log10pT0_pop	4.36338	3.86543	NA	NA	1142.82	NA
15101A	c=3+re, Abs=cat cov log10β,tstart, LR=cat cov log10pT0,c, A	ω_c	1.58682	659.839	Red	NA	1142.82	NA
15101A	c=3+re, Abs=cat cov log10β,tstart, LR=cat cov log10pT0,c, A	ω_δ	0.821944	-240.165	Red	NA	1142.82	NA
15101A	c=3+re, Abs=cat cov log10β,tstart, LR=cat cov log10pT0,c, A	ω_log10β	0.198211	13.5333	NA	NA	1142.82	NA
15101A	c=3+re, Abs=cat cov log10β,tstart, LR=cat cov log10pT0,c, A	ω_log10pT0	0.0565555	3.75074	NA	NA	1142.82	NA
15101A	c=3+re, Abs=cat cov log10β,tstart, LR=cat cov log10pT0,c, A	ω_tstart	1.04826	87.5567	Yellow	NA	1142.82	NA
15101A	c=3+re, Abs=cat cov log10β,tstart, LR=cat cov log10pT0,c, A	tstart_pop	12.4441	4642.25	Red	NA	1142.82	NA
15111A	c=3+re, Abs=cat cov log10β,tstart, LR=cat cov log10pT0,log10β, A	a	0.750908	3.30033	NA	Red= 3	1135.3	NA - NA
15111A	c=3+re, Abs=cat cov log10β,tstart, LR=cat cov log10pT0,log10β, A	beta_log10β_f80_yes	-0.144439	33.5285	NA	Orange= 1	1135.3	NA
15111A	c=3+re, Abs=cat cov log10β,tstart, LR=cat cov log10pT0,log10β, A	beta_log10β_LR_yes	0.373296	-9.73099	NA	Yellow= 1	1135.3	NA
15111A	c=3+re, Abs=cat cov log10β,tstart, LR=cat cov log10pT0,log10β, A	beta_log10pT0_LR_yes	-0.0574779	-114.497	Orange	NA	1135.3	NA
15111A	c=3+re, Abs=cat cov log10β,tstart, LR=cat cov log10pT0,log10β, A	beta_tstart_f80_yes	-0.268082	6.48333	NA	NA	1135.3	NA
15111A	c=3+re, Abs=cat cov log10β,tstart, LR=cat cov log10pT0,log10β, A	δ_pop	0.168484	30.1722	NA	NA	1135.3	NA
15111A	c=3+re, Abs=cat cov log10β,tstart, LR=cat cov log10pT0,log10β, A	log10β_pop	-3.81953	9.86012	NA	NA	1135.3	NA
15111A	c=3+re, Abs=cat cov log10β,tstart, LR=cat cov log10pT0,log10β, A	log10pT0_pop	4.33675	6.46799	NA	NA	1135.3	NA
15111A	c=3+re, Abs=cat cov log10β,tstart, LR=cat cov log10pT0,log10β, A	ω_c	1.07706	684.507	Red	NA	1135.3	NA
15111A	c=3+re, Abs=cat cov log10β,tstart, LR=cat cov log10pT0,log10β, A	ω_δ	1.11084	-86.3505	Yellow	NA	1135.3	NA
15111A	c=3+re, Abs=cat cov log10β,tstart, LR=cat cov log10pT0,log10β, A	ω_log10β	0.0555233	8.64362	NA	NA	1135.3	NA
15111A	c=3+re, Abs=cat cov log10β,tstart, LR=cat cov log10pT0,log10β, A	ω_log10pT0	0.0473674	2.09217	NA	NA	1135.3	NA
15111A	c=3+re, Abs=cat cov log10β,tstart, LR=cat cov log10pT0,log10β, A	ω_tstart	1.05859	444.266	Red	NA	1135.3	NA
15111A	c=3+re, Abs=cat cov log10β,tstart, LR=cat cov log10pT0,log10β, A	tstart_pop	11.8019	-2239.25	Red	NA	1135.3	NA
15121A	c=3+re, Abs=cat cov log10β,tstart, LR=cat cov log10pT0,tstart, A	a	0.750921	5.88801	NA	Red= 3	1133.42	NA - NA
15121A	c=3+re, Abs=cat cov log10β,tstart, LR=cat cov log10pT0,tstart, A	beta_log10β_f80_yes	0.305832	-15.359	NA	Orange= 1	1133.42	NA
15121A	c=3+re, Abs=cat cov log10β,tstart, LR=cat cov log10pT0,tstart, A	beta_log10pT0_LR_yes	-0.0423403	-118.328	Orange	Yellow= 1	1133.42	NA
15121A	c=3+re, Abs=cat cov log10β,tstart, LR=cat cov log10pT0,tstart, A	beta_tstart_f80_yes	0.85966	-58.7785	Yellow	NA	1133.42	NA
15121A	c=3+re, Abs=cat cov log10β,tstart, LR=cat cov log10pT0,tstart, A	beta_tstart_LR_yes	-1.41421	1.99778	NA	NA	1133.42	NA
15121A	c=3+re, Abs=cat cov log10β,tstart, LR=cat cov log10pT0,tstart, A	δ_pop	0.191864	39.2372	NA	NA	1133.42	NA
15121A	c=3+re, Abs=cat cov log10β,tstart, LR=cat cov log10pT0,tstart, A	log10β_pop	-3.56423	18.1395	NA	NA	1133.42	NA
15121A	c=3+re, Abs=cat cov log10β,tstart, LR=cat cov log10pT0,tstart, A	log10pT0_pop	4.17309	5.26738	NA	NA	1133.42	NA
15121A	c=3+re, Abs=cat cov log10β,tstart, LR=cat cov log10pT0,tstart, A	ω_c	1.35276	654.616	Red	NA	1133.42	NA
15121A	c=3+re, Abs=cat cov log10β,tstart, LR=cat cov log10pT0,tstart, A	ω_δ	1.08175	47.0578	NA	NA	1133.42	NA
15121A	c=3+re, Abs=cat cov log10β,tstart, LR=cat cov log10pT0,tstart, A	ω_log10β	0.126362	8.52013	NA	NA	1133.42	NA
15121A	c=3+re, Abs=cat cov log10β,tstart, LR=cat cov log10pT0,tstart, A	ω_log10pT0	0.0533186	3.01481	NA	NA	1133.42	NA
15121A	c=3+re, Abs=cat cov log10β,tstart, LR=cat cov log10pT0,tstart, A	ω_tstart	0.822617	232.222	Red	NA	1133.42	NA
15121A	c=3+re, Abs=cat cov log10β,tstart, LR=cat cov log10pT0,tstart, A	tstart_pop	22.8462	3087.91	Red	NA	1133.42	NA
15131A	c=3+re, Abs=cat cov log10β,tstart, LR=cat cov c,log10β, A	a	0.75891	3.30061	NA	Red= 3	1139.73	NA - NA
15131A	c=3+re, Abs=cat cov log10β,tstart, LR=cat cov c,log10β, A	beta_c_LR_yes	-0.717802	34.8524	NA	Orange= 1	1139.73	NA
15131A	c=3+re, Abs=cat cov log10β,tstart, LR=cat cov c,log10β, A	beta_log10β_f80_yes	-0.517173	167.351	Orange	Yellow= 1	1139.73	NA
15131A	c=3+re, Abs=cat cov log10β,tstart, LR=cat cov c,log10β, A	beta_log10β_LR_yes	0.195493	-12.204	NA	NA	1139.73	NA
15131A	c=3+re, Abs=cat cov log10β,tstart, LR=cat cov c,log10β, A	beta_tstart_f80_yes	-0.709866	6.81462	NA	NA	1139.73	NA
15131A	c=3+re, Abs=cat cov log10β,tstart, LR=cat cov c,log10β, A	δ_pop	0.179366	25.3812	NA	NA	1139.73	NA
15131A	c=3+re, Abs=cat cov log10β,tstart, LR=cat cov c,log10β, A	log10β_pop	-3.5837	-24.5906	NA	NA	1139.73	NA
15131A	c=3+re, Abs=cat cov log10β,tstart, LR=cat cov c,log10β, A	log10pT0_pop	4.02306	5.11527	NA	NA	1139.73	NA
15131A	c=3+re, Abs=cat cov log10β,tstart, LR=cat cov c,log10β, A	ω_c	1.03852	1360.6	Red	NA	1139.73	NA
15131A	c=3+re, Abs=cat cov log10β,tstart, LR=cat cov c,log10β, A	ω_δ	0.913451	-50.0776	Yellow	NA	1139.73	NA
15131A	c=3+re, Abs=cat cov log10β,tstart, LR=cat cov c,log10β, A	ω_log10β	0.0647394	8.07116	NA	NA	1139.73	NA
15131A	c=3+re, Abs=cat cov log10β,tstart, LR=cat cov c,log10β, A	ω_log10pT0	0.0942807	5.52373	NA	NA	1139.73	NA
15131A	c=3+re, Abs=cat cov log10β,tstart, LR=cat cov c,log10β, A	ω_tstart	1.05605	363.241	Red	NA	1139.73	NA
15131A	c=3+re, Abs=cat cov log10β,tstart, LR=cat cov c,log10β, A	tstart_pop	12.9629	-645.157	Red	NA	1139.73	NA
15141A	c=3+re, Abs=cat cov log10β,tstart, LR=cat cov c,tstart, A	a	0.753254	4.11186	NA	Red= 2	1136.11	NA - NA
15141A	c=3+re, Abs=cat cov log10β,tstart, LR=cat cov c,tstart, A	beta_c_LR_yes	-1.35547	21.1201	NA	Orange= 1	1136.11	NA
15141A	c=3+re, Abs=cat cov log10β,tstart, LR=cat cov c,tstart, A	beta_log10β_f80_yes	-0.0979099	-5.89351	NA	Yellow= 1	1136.11	NA
15141A	c=3+re, Abs=cat cov log10β,tstart, LR=cat cov c,tstart, A	beta_tstart_f80_yes	0.618126	-45.4395	NA	NA	1136.11	NA
15141A	c=3+re, Abs=cat cov log10β,tstart, LR=cat cov c,tstart, A	beta_tstart_LR_yes	-1.25102	1.88574	NA	NA	1136.11	NA
15141A	c=3+re, Abs=cat cov log10β,tstart, LR=cat cov c,tstart, A	δ_pop	0.214255	21.1893	NA	NA	1136.11	NA
15141A	c=3+re, Abs=cat cov log10β,tstart, LR=cat cov c,tstart, A	log10β_pop	-3.35375	NA	NA	NA	1136.11	NA
15141A	c=3+re, Abs=cat cov log10β,tstart, LR=cat cov c,tstart, A	log10pT0_pop	3.854	3.90464	NA	NA	1136.11	NA
15141A	c=3+re, Abs=cat cov log10β,tstart, LR=cat cov c,tstart, A	ω_c	1.73047	354.584	Red	NA	1136.11	NA
15141A	c=3+re, Abs=cat cov log10β,tstart, LR=cat cov c,tstart, A	ω_δ	0.496329	61.8472	Yellow	NA	1136.11	NA
15141A	c=3+re, Abs=cat cov log10β,tstart, LR=cat cov c,tstart, A	ω_log10β	0.107165	5.27469	NA	NA	1136.11	NA
15141A	c=3+re, Abs=cat cov log10β,tstart, LR=cat cov c,tstart, A	ω_log10pT0	0.110249	10.7277	NA	NA	1136.11	NA
15141A	c=3+re, Abs=cat cov log10β,tstart, LR=cat cov c,tstart, A	ω_tstart	0.826487	151.445	Orange	NA	1136.11	NA
15141A	c=3+re, Abs=cat cov log10β,tstart, LR=cat cov c,tstart, A	tstart_pop	22.6852	-5689.96	Red	NA	1136.11	NA
15151A	c=3+re, Abs=cat cov log10β,tstart, LR=cat cov log10β,tstart, A	a	0.739514	4.45535	NA	Red= 4	1126.58	NA - NA
15151A	c=3+re, Abs=cat cov log10β,tstart, LR=cat cov log10β,tstart, A	beta_log10β_f80_yes	-0.243866	140.951	Orange	Orange= 2	1126.58	NA
15151A	c=3+re, Abs=cat cov log10β,tstart, LR=cat cov log10β,tstart, A	beta_log10β_LR_yes	0.0729522	-3.66347	NA	Yellow= 0	1126.58	NA
15151A	c=3+re, Abs=cat cov log10β,tstart, LR=cat cov log10β,tstart, A	beta_tstart_f80_yes	0.0261655	-105.228	Orange	NA	1126.58	NA
15151A	c=3+re, Abs=cat cov log10β,tstart, LR=cat cov log10β,tstart, A	beta_tstart_LR_yes	-1.22653	2.24417	NA	NA	1126.58	NA
15151A	c=3+re, Abs=cat cov log10β,tstart, LR=cat cov log10β,tstart, A	δ_pop	0.2062	40.2862	NA	NA	1126.58	NA
15151A	c=3+re, Abs=cat cov log10β,tstart, LR=cat cov log10β,tstart, A	log10β_pop	-3.74923	6.16189	NA	NA	1126.58	NA
15151A	c=3+re, Abs=cat cov log10β,tstart, LR=cat cov log10β,tstart, A	log10pT0_pop	4.35168	1.81326	NA	NA	1126.58	NA
15151A	c=3+re, Abs=cat cov log10β,tstart, LR=cat cov log10β,tstart, A	ω_c	1.08978	2299.12	Red	NA	1126.58	NA
15151A	c=3+re, Abs=cat cov log10β,tstart, LR=cat cov log10β,tstart, A	ω_δ	1.17301	980.891	Red	NA	1126.58	NA
15151A	c=3+re, Abs=cat cov log10β,tstart, LR=cat cov log10β,tstart, A	ω_log10β	0.0317643	14.2959	NA	NA	1126.58	NA
15151A	c=3+re, Abs=cat cov log10β,tstart, LR=cat cov log10β,tstart, A	ω_log10pT0	0.0333905	4.51834	NA	NA	1126.58	NA
15151A	c=3+re, Abs=cat cov log10β,tstart, LR=cat cov log10β,tstart, A	ω_tstart	0.934517	684.031	Red	NA	1126.58	NA
15151A	c=3+re, Abs=cat cov log10β,tstart, LR=cat cov log10β,tstart, A	tstart_pop	20.3896	-2467.11	Red	NA	1126.58	NA
15161A	c=3+re, Abs=cat cov log10β,tstart, LR=cat cov δ,log10pT0,c, A	a	0.748533	3.25126	NA	Red= 4	1139.28	NA - NA
15161A	c=3+re, Abs=cat cov log10β,tstart, LR=cat cov δ,log10pT0,c, A	beta_c_LR_yes	-2.08945	19.7274	NA	Orange= 0	1139.28	NA
15161A	c=3+re, Abs=cat cov log10β,tstart, LR=cat cov δ,log10pT0,c, A	beta_δ_LR_yes	0.758604	73.3715	Yellow	Yellow= 2	1139.28	NA
15161A	c=3+re, Abs=cat cov log10β,tstart, LR=cat cov δ,log10pT0,c, A	beta_log10β_f80_yes	0.196315	-2.39353	NA	NA	1139.28	NA
15161A	c=3+re, Abs=cat cov log10β,tstart, LR=cat cov δ,log10pT0,c, A	beta_log10pT0_LR_yes	-0.102008	-54.022	Yellow	NA	1139.28	NA
15161A	c=3+re, Abs=cat cov log10β,tstart, LR=cat cov δ,log10pT0,c, A	beta_tstart_f80_yes	-0.0622953	5.72881	NA	NA	1139.28	NA
15161A	c=3+re, Abs=cat cov log10β,tstart, LR=cat cov δ,log10pT0,c, A	δ_pop	0.190256	28.2225	NA	NA	1139.28	NA
15161A	c=3+re, Abs=cat cov log10β,tstart, LR=cat cov δ,log10pT0,c, A	log10β_pop	-3.51342	-3.15395	NA	NA	1139.28	NA
15161A	c=3+re, Abs=cat cov log10β,tstart, LR=cat cov δ,log10pT0,c, A	log10pT0_pop	4.11844	3.87739	NA	NA	1139.28	NA
15161A	c=3+re, Abs=cat cov log10β,tstart, LR=cat cov δ,log10pT0,c, A	ω_c	1.39197	399.844	Red	NA	1139.28	NA
15161A	c=3+re, Abs=cat cov log10β,tstart, LR=cat cov δ,log10pT0,c, A	ω_δ	0.800523	-649.088	Red	NA	1139.28	NA
15161A	c=3+re, Abs=cat cov log10β,tstart, LR=cat cov δ,log10pT0,c, A	ω_log10β	0.0490898	3.59254	NA	NA	1139.28	NA
15161A	c=3+re, Abs=cat cov log10β,tstart, LR=cat cov δ,log10pT0,c, A	ω_log10pT0	0.0736298	6.95375	NA	NA	1139.28	NA
15161A	c=3+re, Abs=cat cov log10β,tstart, LR=cat cov δ,log10pT0,c, A	ω_tstart	1.07417	395.741	Red	NA	1139.28	NA
15161A	c=3+re, Abs=cat cov log10β,tstart, LR=cat cov δ,log10pT0,c, A	tstart_pop	11.8764	1524.97	Red	NA	1139.28	NA
15171A	c=3+re, Abs=cat cov log10β,tstart, LR=cat cov δ,log10pT0,log10β, A	a	0.744348	3.2096	NA	Red= 3	1132.01	NA - NA
15171A	c=3+re, Abs=cat cov log10β,tstart, LR=cat cov δ,log10pT0,log10β, A	beta_δ_LR_yes	-0.858778	-57.5526	Yellow	Orange= 0	1132.01	NA
15171A	c=3+re, Abs=cat cov log10β,tstart, LR=cat cov δ,log10pT0,log10β, A	beta_log10β_f80_yes	-0.293815	16.5309	NA	Yellow= 1	1132.01	NA
15171A	c=3+re, Abs=cat cov log10β,tstart, LR=cat cov δ,log10pT0,log10β, A	beta_log10β_LR_yes	0.671589	-2.86179	NA	NA	1132.01	NA
15171A	c=3+re, Abs=cat cov log10β,tstart, LR=cat cov δ,log10pT0,log10β, A	beta_log10pT0_LR_yes	-0.130866	-24.0493	NA	NA	1132.01	NA
15171A	c=3+re, Abs=cat cov log10β,tstart, LR=cat cov δ,log10pT0,log10β, A	beta_tstart_f80_yes	-0.51249	6.41055	NA	NA	1132.01	NA
15171A	c=3+re, Abs=cat cov log10β,tstart, LR=cat cov δ,log10pT0,log10β, A	δ_pop	0.345572	36.3223	NA	NA	1132.01	NA
15171A	c=3+re, Abs=cat cov log10β,tstart, LR=cat cov δ,log10pT0,log10β, A	log10β_pop	-4.13924	2.18564	NA	NA	1132.01	NA
15171A	c=3+re, Abs=cat cov log10β,tstart, LR=cat cov δ,log10pT0,log10β, A	log10pT0_pop	4.82062	2.51025	NA	NA	1132.01	NA
15171A	c=3+re, Abs=cat cov log10β,tstart, LR=cat cov δ,log10pT0,log10β, A	ω_c	0.88053	681.083	Red	NA	1132.01	NA
15171A	c=3+re, Abs=cat cov log10β,tstart, LR=cat cov δ,log10pT0,log10β, A	ω_δ	1.18493	-44.7276	NA	NA	1132.01	NA
15171A	c=3+re, Abs=cat cov log10β,tstart, LR=cat cov δ,log10pT0,log10β, A	ω_log10β	0.047536	2.37095	NA	NA	1132.01	NA
15171A	c=3+re, Abs=cat cov log10β,tstart, LR=cat cov δ,log10pT0,log10β, A	ω_log10pT0	0.0323837	1.45358	NA	NA	1132.01	NA
15171A	c=3+re, Abs=cat cov log10β,tstart, LR=cat cov δ,log10pT0,log10β, A	ω_tstart	1.08401	468.606	Red	NA	1132.01	NA
15171A	c=3+re, Abs=cat cov log10β,tstart, LR=cat cov δ,log10pT0,log10β, A	tstart_pop	12.4613	-1071.13	Red	NA	1132.01	NA
15181A	c=3+re, Abs=cat cov log10β,tstart, LR=cat cov δ,log10pT0,tstart, A	a	0.756147	9.10176	NA	Red= 3	1137.87	NA - NA
15181A	c=3+re, Abs=cat cov log10β,tstart, LR=cat cov δ,log10pT0,tstart, A	beta_δ_LR_yes	-0.46486	-127.797	Orange	Orange= 1	1137.87	NA
15181A	c=3+re, Abs=cat cov log10β,tstart, LR=cat cov δ,log10pT0,tstart, A	beta_log10β_f80_yes	0.552765	-8.67403	NA	Yellow= 2	1137.87	NA
15181A	c=3+re, Abs=cat cov log10β,tstart, LR=cat cov δ,log10pT0,tstart, A	beta_log10pT0_LR_yes	-0.123336	-48.4218	NA	NA	1137.87	NA
15181A	c=3+re, Abs=cat cov log10β,tstart, LR=cat cov δ,log10pT0,tstart, A	beta_tstart_f80_yes	0.878345	-39.3354	NA	NA	1137.87	NA
15181A	c=3+re, Abs=cat cov log10β,tstart, LR=cat cov δ,log10pT0,tstart, A	beta_tstart_LR_yes	-1.44687	1.5917	NA	NA	1137.87	NA
15181A	c=3+re, Abs=cat cov log10β,tstart, LR=cat cov δ,log10pT0,tstart, A	δ_pop	0.23601	52.333	Yellow	NA	1137.87	NA
15181A	c=3+re, Abs=cat cov log10β,tstart, LR=cat cov δ,log10pT0,tstart, A	log10β_pop	-3.449	17.13	NA	NA	1137.87	NA
15181A	c=3+re, Abs=cat cov log10β,tstart, LR=cat cov δ,log10pT0,tstart, A	log10pT0_pop	4.44458	4.19612	NA	NA	1137.87	NA
15181A	c=3+re, Abs=cat cov log10β,tstart, LR=cat cov δ,log10pT0,tstart, A	ω_c	1.54719	818.895	Red	NA	1137.87	NA
15181A	c=3+re, Abs=cat cov log10β,tstart, LR=cat cov δ,log10pT0,tstart, A	ω_δ	1.0469	86.822	Yellow	NA	1137.87	NA
15181A	c=3+re, Abs=cat cov log10β,tstart, LR=cat cov δ,log10pT0,tstart, A	ω_log10β	0.0920629	29.6663	NA	NA	1137.87	NA
15181A	c=3+re, Abs=cat cov log10β,tstart, LR=cat cov δ,log10pT0,tstart, A	ω_log10pT0	0.0385524	1.81242	NA	NA	1137.87	NA
15181A	c=3+re, Abs=cat cov log10β,tstart, LR=cat cov δ,log10pT0,tstart, A	ω_tstart	0.798636	456.753	Red	NA	1137.87	NA
15181A	c=3+re, Abs=cat cov log10β,tstart, LR=cat cov δ,log10pT0,tstart, A	tstart_pop	25.1152	1849.96	Red	NA	1137.87	NA
15191A	c=3+re, Abs=cat cov log10β,tstart, LR=cat cov δ,c,log10β, A	a	0.747293	3.38596	NA	Red= 5	1134.87	log10pT0 - tstart
15191A	c=3+re, Abs=cat cov log10β,tstart, LR=cat cov δ,c,log10β, A	beta_c_LR_yes	0.0363232	79.4383	Yellow	Orange= 1	1134.87	NA
15191A	c=3+re, Abs=cat cov log10β,tstart, LR=cat cov δ,c,log10β, A	beta_δ_LR_yes	-0.292355	-428.314	Red	Yellow= 2	1134.87	NA
15191A	c=3+re, Abs=cat cov log10β,tstart, LR=cat cov δ,c,log10β, A	beta_log10β_f80_yes	-0.273934	164.49	Orange	NA	1134.87	NA
15191A	c=3+re, Abs=cat cov log10β,tstart, LR=cat cov δ,c,log10β, A	beta_log10β_LR_yes	0.264576	-17.5163	NA	NA	1134.87	NA
15191A	c=3+re, Abs=cat cov log10β,tstart, LR=cat cov δ,c,log10β, A	beta_tstart_f80_yes	-0.542208	7.69632	NA	NA	1134.87	NA
15191A	c=3+re, Abs=cat cov log10β,tstart, LR=cat cov δ,c,log10β, A	δ_pop	0.23538	37.8999	NA	NA	1134.87	NA
15191A	c=3+re, Abs=cat cov log10β,tstart, LR=cat cov δ,c,log10β, A	log10β_pop	-3.86975	340.107	Red	NA	1134.87	NA
15191A	c=3+re, Abs=cat cov log10β,tstart, LR=cat cov δ,c,log10β, A	log10pT0_pop	4.37567	7.63306	NA	NA	1134.87	NA
15191A	c=3+re, Abs=cat cov log10β,tstart, LR=cat cov δ,c,log10β, A	ω_c	0.995578	563.58	Red	NA	1134.87	NA
15191A	c=3+re, Abs=cat cov log10β,tstart, LR=cat cov δ,c,log10β, A	ω_δ	1.06201	-75.226	Yellow	NA	1134.87	NA
15191A	c=3+re, Abs=cat cov log10β,tstart, LR=cat cov δ,c,log10β, A	ω_log10β	0.0824252	NA	NA	NA	1134.87	NA
15191A	c=3+re, Abs=cat cov log10β,tstart, LR=cat cov δ,c,log10β, A	ω_log10pT0	0.0581941	6.17289	NA	NA	1134.87	NA
15191A	c=3+re, Abs=cat cov log10β,tstart, LR=cat cov δ,c,log10β, A	ω_tstart	1.11117	734.08	Red	NA	1134.87	NA
15191A	c=3+re, Abs=cat cov log10β,tstart, LR=cat cov δ,c,log10β, A	tstart_pop	11.5739	-2000.68	Red	NA	1134.87	NA
15201A	c=3+re, Abs=cat cov log10β,tstart, LR=cat cov δ,c,tstart, A	a	0.746236	3.68641	NA	Red= 3	1131.77	log10pT0 - tstart
15201A	c=3+re, Abs=cat cov log10β,tstart, LR=cat cov δ,c,tstart, A	beta_c_LR_yes	-2.5627	15.6167	NA	Orange= 0	1131.77	NA
15201A	c=3+re, Abs=cat cov log10β,tstart, LR=cat cov δ,c,tstart, A	beta_δ_LR_yes	1.74416	42.6133	NA	Yellow= 2	1131.77	NA
15201A	c=3+re, Abs=cat cov log10β,tstart, LR=cat cov δ,c,tstart, A	beta_log10β_f80_yes	-0.0806614	-6.07771	NA	NA	1131.77	NA
15201A	c=3+re, Abs=cat cov log10β,tstart, LR=cat cov δ,c,tstart, A	beta_tstart_f80_yes	0.475798	-55.0459	Yellow	NA	1131.77	NA
15201A	c=3+re, Abs=cat cov log10β,tstart, LR=cat cov δ,c,tstart, A	beta_tstart_LR_yes	-1.31762	2.62094	NA	NA	1131.77	NA
15201A	c=3+re, Abs=cat cov log10β,tstart, LR=cat cov δ,c,tstart, A	δ_pop	0.213118	29.5698	NA	NA	1131.77	NA
15201A	c=3+re, Abs=cat cov log10β,tstart, LR=cat cov δ,c,tstart, A	log10β_pop	-3.67951	-5.50238	NA	NA	1131.77	NA
15201A	c=3+re, Abs=cat cov log10β,tstart, LR=cat cov δ,c,tstart, A	log10pT0_pop	4.13417	4.90107	NA	NA	1131.77	NA
15201A	c=3+re, Abs=cat cov log10β,tstart, LR=cat cov δ,c,tstart, A	ω_c	1.50293	518.087	Red	NA	1131.77	NA
15201A	c=3+re, Abs=cat cov log10β,tstart, LR=cat cov δ,c,tstart, A	ω_δ	0.719771	64.938	Yellow	NA	1131.77	NA
15201A	c=3+re, Abs=cat cov log10β,tstart, LR=cat cov δ,c,tstart, A	ω_log10β	0.080991	3.92118	NA	NA	1131.77	NA
15201A	c=3+re, Abs=cat cov log10β,tstart, LR=cat cov δ,c,tstart, A	ω_log10pT0	0.0590448	5.6152	NA	NA	1131.77	NA
15201A	c=3+re, Abs=cat cov log10β,tstart, LR=cat cov δ,c,tstart, A	ω_tstart	0.963239	313.61	Red	NA	1131.77	NA
15201A	c=3+re, Abs=cat cov log10β,tstart, LR=cat cov δ,c,tstart, A	tstart_pop	20.5997	-8203.92	Red	NA	1131.77	NA
15211A	c=3+re, Abs=cat cov log10β,tstart, LR=cat cov δ,log10β,tstart, A	a	0.756457	4.56161	NA	Red= 6	1132.38	c - log10β
15211A	c=3+re, Abs=cat cov log10β,tstart, LR=cat cov δ,log10β,tstart, A	beta_δ_LR_yes	-0.25351	-297.095	Red	Orange= 1	1132.38	NA
15211A	c=3+re, Abs=cat cov log10β,tstart, LR=cat cov δ,log10β,tstart, A	beta_log10β_f80_yes	-0.272791	855.501	Red	Yellow= 0	1132.38	NA
15211A	c=3+re, Abs=cat cov log10β,tstart, LR=cat cov δ,log10β,tstart, A	beta_log10β_LR_yes	0.202784	-3.85096	NA	NA	1132.38	NA
15211A	c=3+re, Abs=cat cov log10β,tstart, LR=cat cov δ,log10β,tstart, A	beta_tstart_f80_yes	0.162505	-274.952	Red	NA	1132.38	NA
15211A	c=3+re, Abs=cat cov log10β,tstart, LR=cat cov δ,log10β,tstart, A	beta_tstart_LR_yes	-1.12629	2.1521	NA	NA	1132.38	NA
15211A	c=3+re, Abs=cat cov log10β,tstart, LR=cat cov δ,log10β,tstart, A	δ_pop	0.209207	33.3681	NA	NA	1132.38	NA
15211A	c=3+re, Abs=cat cov log10β,tstart, LR=cat cov δ,log10β,tstart, A	log10β_pop	-3.69623	2.69263	NA	NA	1132.38	NA
15211A	c=3+re, Abs=cat cov log10β,tstart, LR=cat cov δ,log10β,tstart, A	log10pT0_pop	4.31413	2.3041	NA	NA	1132.38	NA
15211A	c=3+re, Abs=cat cov log10β,tstart, LR=cat cov δ,log10β,tstart, A	ω_c	1.19366	726.278	Red	NA	1132.38	NA
15211A	c=3+re, Abs=cat cov log10β,tstart, LR=cat cov δ,log10β,tstart, A	ω_δ	1.0516	139.856	Orange	NA	1132.38	NA
15211A	c=3+re, Abs=cat cov log10β,tstart, LR=cat cov δ,log10β,tstart, A	ω_log10β	0.0920381	14.4839	NA	NA	1132.38	NA
15211A	c=3+re, Abs=cat cov log10β,tstart, LR=cat cov δ,log10β,tstart, A	ω_log10pT0	0.0402572	5.52863	NA	NA	1132.38	NA
15211A	c=3+re, Abs=cat cov log10β,tstart, LR=cat cov δ,log10β,tstart, A	ω_tstart	0.914779	590.721	Red	NA	1132.38	NA
15211A	c=3+re, Abs=cat cov log10β,tstart, LR=cat cov δ,log10β,tstart, A	tstart_pop	22.2349	-2312.81	Red	NA	1132.38	NA
15221A	c=3+re, Abs=cat cov log10β,tstart, LR=cat cov log10pT0,c,log10β, A	a	0.74022	3.04328	NA	Red= 3	1134.64	NA - NA
15221A	c=3+re, Abs=cat cov log10β,tstart, LR=cat cov log10pT0,c,log10β, A	beta_c_LR_yes	-2.25711	17.5473	NA	Orange= 0	1134.64	NA
15221A	c=3+re, Abs=cat cov log10β,tstart, LR=cat cov log10pT0,c,log10β, A	beta_log10β_f80_yes	-0.229616	48.1565	NA	Yellow= 1	1134.64	NA
15221A	c=3+re, Abs=cat cov log10β,tstart, LR=cat cov log10pT0,c,log10β, A	beta_log10β_LR_yes	0.54622	-4.68834	NA	NA	1134.64	NA
15221A	c=3+re, Abs=cat cov log10β,tstart, LR=cat cov log10pT0,c,log10β, A	beta_log10pT0_LR_yes	-0.258746	-23.7822	NA	NA	1134.64	NA
15221A	c=3+re, Abs=cat cov log10β,tstart, LR=cat cov log10pT0,c,log10β, A	beta_tstart_f80_yes	-0.311067	6.4789	NA	NA	1134.64	NA
15221A	c=3+re, Abs=cat cov log10β,tstart, LR=cat cov log10pT0,c,log10β, A	δ_pop	0.256763	24.8479	NA	NA	1134.64	NA
15221A	c=3+re, Abs=cat cov log10β,tstart, LR=cat cov log10pT0,c,log10β, A	log10β_pop	-3.74013	-4.08785	NA	NA	1134.64	NA
15221A	c=3+re, Abs=cat cov log10β,tstart, LR=cat cov log10pT0,c,log10β, A	log10pT0_pop	4.42634	3.26588	NA	NA	1134.64	NA
15221A	c=3+re, Abs=cat cov log10β,tstart, LR=cat cov log10pT0,c,log10β, A	ω_c	1.41752	388.724	Red	NA	1134.64	NA
15221A	c=3+re, Abs=cat cov log10β,tstart, LR=cat cov log10pT0,c,log10β, A	ω_δ	0.787044	-86.4537	Yellow	NA	1134.64	NA
15221A	c=3+re, Abs=cat cov log10β,tstart, LR=cat cov log10pT0,c,log10β, A	ω_log10β	0.109576	4.92667	NA	NA	1134.64	NA
15221A	c=3+re, Abs=cat cov log10β,tstart, LR=cat cov log10pT0,c,log10β, A	ω_log10pT0	0.0825979	4.38637	NA	NA	1134.64	NA
15221A	c=3+re, Abs=cat cov log10β,tstart, LR=cat cov log10pT0,c,log10β, A	ω_tstart	1.09419	207.538	Red	NA	1134.64	NA
15221A	c=3+re, Abs=cat cov log10β,tstart, LR=cat cov log10pT0,c,log10β, A	tstart_pop	11.8536	-1376.06	Red	NA	1134.64	NA
15231A	c=3+re, Abs=cat cov log10β,tstart, LR=cat cov log10pT0,c,tstart, A	a	0.748985	4.18603	NA	Red= 2	1133.44	NA - NA
15231A	c=3+re, Abs=cat cov log10β,tstart, LR=cat cov log10pT0,c,tstart, A	beta_c_LR_yes	-2.24353	25.9812	NA	Orange= 1	1133.44	NA
15231A	c=3+re, Abs=cat cov log10β,tstart, LR=cat cov log10pT0,c,tstart, A	beta_log10β_f80_yes	0.319432	-12.3301	NA	Yellow= 0	1133.44	NA
15231A	c=3+re, Abs=cat cov log10β,tstart, LR=cat cov log10pT0,c,tstart, A	beta_log10pT0_LR_yes	-0.227941	-42.9515	NA	NA	1133.44	NA
15231A	c=3+re, Abs=cat cov log10β,tstart, LR=cat cov log10pT0,c,tstart, A	beta_tstart_f80_yes	1.17359	-34.953	NA	NA	1133.44	NA
15231A	c=3+re, Abs=cat cov log10β,tstart, LR=cat cov log10pT0,c,tstart, A	beta_tstart_LR_yes	-1.88482	2.36908	NA	NA	1133.44	NA
15231A	c=3+re, Abs=cat cov log10β,tstart, LR=cat cov log10pT0,c,tstart, A	δ_pop	0.297335	42.3295	NA	NA	1133.44	NA
15231A	c=3+re, Abs=cat cov log10β,tstart, LR=cat cov log10pT0,c,tstart, A	log10β_pop	-3.51908	-12.8232	NA	NA	1133.44	NA
15231A	c=3+re, Abs=cat cov log10β,tstart, LR=cat cov log10pT0,c,tstart, A	log10pT0_pop	4.44323	6.45924	NA	NA	1133.44	NA
15231A	c=3+re, Abs=cat cov log10β,tstart, LR=cat cov log10pT0,c,tstart, A	ω_c	1.53443	522.439	Red	NA	1133.44	NA
15231A	c=3+re, Abs=cat cov log10β,tstart, LR=cat cov log10pT0,c,tstart, A	ω_δ	0.646528	47.2005	NA	NA	1133.44	NA
15231A	c=3+re, Abs=cat cov log10β,tstart, LR=cat cov log10pT0,c,tstart, A	ω_log10β	0.140962	14.7245	NA	NA	1133.44	NA
15231A	c=3+re, Abs=cat cov log10β,tstart, LR=cat cov log10pT0,c,tstart, A	ω_log10pT0	0.0934306	6.68048	NA	NA	1133.44	NA
15231A	c=3+re, Abs=cat cov log10β,tstart, LR=cat cov log10pT0,c,tstart, A	ω_tstart	0.826655	124.971	Orange	NA	1133.44	NA
15231A	c=3+re, Abs=cat cov log10β,tstart, LR=cat cov log10pT0,c,tstart, A	tstart_pop	24.7109	2039.34	Red	NA	1133.44	NA
15241A	c=3+re, Abs=cat cov log10β,tstart, LR=cat cov log10pT0,log10β,tstart, A	a	0.744114	3.99333	NA	Red= 3	1129.52	NA - NA
15241A	c=3+re, Abs=cat cov log10β,tstart, LR=cat cov log10pT0,log10β,tstart, A	beta_log10β_f80_yes	0.179549	39.4674	NA	Orange= 1	1129.52	NA
15241A	c=3+re, Abs=cat cov log10β,tstart, LR=cat cov log10pT0,log10β,tstart, A	beta_log10β_LR_yes	0.28268	-4.01714	NA	Yellow= 0	1129.52	NA
15241A	c=3+re, Abs=cat cov log10β,tstart, LR=cat cov log10pT0,log10β,tstart, A	beta_log10pT0_LR_yes	-0.0566978	-100.09	Orange	NA	1129.52	NA
15241A	c=3+re, Abs=cat cov log10β,tstart, LR=cat cov log10pT0,log10β,tstart, A	beta_tstart_f80_yes	0.667377	-48.2951	NA	NA	1129.52	NA
15241A	c=3+re, Abs=cat cov log10β,tstart, LR=cat cov log10pT0,log10β,tstart, A	beta_tstart_LR_yes	-1.18249	2.21961	NA	NA	1129.52	NA
15241A	c=3+re, Abs=cat cov log10β,tstart, LR=cat cov log10pT0,log10β,tstart, A	δ_pop	0.196594	25.5208	NA	NA	1129.52	NA
15241A	c=3+re, Abs=cat cov log10β,tstart, LR=cat cov log10pT0,log10β,tstart, A	log10β_pop	-3.85742	4.2024	NA	NA	1129.52	NA
15241A	c=3+re, Abs=cat cov log10β,tstart, LR=cat cov log10pT0,log10β,tstart, A	log10pT0_pop	4.432	3.08301	NA	NA	1129.52	NA
15241A	c=3+re, Abs=cat cov log10β,tstart, LR=cat cov log10pT0,log10β,tstart, A	ω_c	1.15854	1080.56	Red	NA	1129.52	NA
15241A	c=3+re, Abs=cat cov log10β,tstart, LR=cat cov log10pT0,log10β,tstart, A	ω_δ	1.07538	32.99	NA	NA	1129.52	NA
15241A	c=3+re, Abs=cat cov log10β,tstart, LR=cat cov log10pT0,log10β,tstart, A	ω_log10β	0.0466214	6.46324	NA	NA	1129.52	NA
15241A	c=3+re, Abs=cat cov log10β,tstart, LR=cat cov log10pT0,log10β,tstart, A	ω_log10pT0	0.0406419	2.63521	NA	NA	1129.52	NA
15241A	c=3+re, Abs=cat cov log10β,tstart, LR=cat cov log10pT0,log10β,tstart, A	ω_tstart	0.872243	356.318	Red	NA	1129.52	NA
15241A	c=3+re, Abs=cat cov log10β,tstart, LR=cat cov log10pT0,log10β,tstart, A	tstart_pop	20.4781	3144.55	Red	NA	1129.52	NA
15251A	c=3+re, Abs=cat cov log10β,tstart, LR=cat cov c,log10β,tstart, A	a	0.765796	4.42652	NA	Red= 3	1139.08	NA - NA
15251A	c=3+re, Abs=cat cov log10β,tstart, LR=cat cov c,log10β,tstart, A	beta_c_LR_yes	-0.196176	20.778	NA	Orange= 1	1139.08	NA
15251A	c=3+re, Abs=cat cov log10β,tstart, LR=cat cov c,log10β,tstart, A	beta_log10β_f80_yes	3.31315	233.73	Red	Yellow= 0	1139.08	NA
15251A	c=3+re, Abs=cat cov log10β,tstart, LR=cat cov c,log10β,tstart, A	beta_log10β_LR_yes	0.0606593	-2.26827	NA	NA	1139.08	NA
15251A	c=3+re, Abs=cat cov log10β,tstart, LR=cat cov c,log10β,tstart, A	beta_tstart_f80_yes	1.03786	-45.1468	NA	NA	1139.08	NA
15251A	c=3+re, Abs=cat cov log10β,tstart, LR=cat cov c,log10β,tstart, A	beta_tstart_LR_yes	-1.20897	1.91926	NA	NA	1139.08	NA
15251A	c=3+re, Abs=cat cov log10β,tstart, LR=cat cov c,log10β,tstart, A	δ_pop	0.183452	28.8766	NA	NA	1139.08	NA
15251A	c=3+re, Abs=cat cov log10β,tstart, LR=cat cov c,log10β,tstart, A	log10β_pop	-3.58754	-25.2334	NA	NA	1139.08	NA
15251A	c=3+re, Abs=cat cov log10β,tstart, LR=cat cov c,log10β,tstart, A	log10pT0_pop	4.14642	4.6043	NA	NA	1139.08	NA
15251A	c=3+re, Abs=cat cov log10β,tstart, LR=cat cov c,log10β,tstart, A	ω_c	1.39646	1299.97	Red	NA	1139.08	NA
15251A	c=3+re, Abs=cat cov log10β,tstart, LR=cat cov c,log10β,tstart, A	ω_δ	1.08128	42.6596	NA	NA	1139.08	NA
15251A	c=3+re, Abs=cat cov log10β,tstart, LR=cat cov c,log10β,tstart, A	ω_log10β	0.0389258	1.78651	NA	NA	1139.08	NA
15251A	c=3+re, Abs=cat cov log10β,tstart, LR=cat cov c,log10β,tstart, A	ω_log10pT0	0.0613701	4.57742	NA	NA	1139.08	NA
15251A	c=3+re, Abs=cat cov log10β,tstart, LR=cat cov c,log10β,tstart, A	ω_tstart	0.799206	369.906	Red	NA	1139.08	NA
15251A	c=3+re, Abs=cat cov log10β,tstart, LR=cat cov c,log10β,tstart, A	tstart_pop	22.0741	169.046	Orange	NA	1139.08	NA
15261A	c=3+re, Abs=cat cov log10β,tstart, LR=cat cov δ,log10pT0,c,log10β, A	a	0.750468	3.42624	NA	Red= 5	1133.64	NA - NA
15261A	c=3+re, Abs=cat cov log10β,tstart, LR=cat cov δ,log10pT0,c,log10β, A	beta_c_LR_yes	-2.25757	21.6623	NA	Orange= 0	1133.64	NA
15261A	c=3+re, Abs=cat cov log10β,tstart, LR=cat cov δ,log10pT0,c,log10β, A	beta_δ_LR_yes	0.0748782	875.085	Red	Yellow= 0	1133.64	NA
15261A	c=3+re, Abs=cat cov log10β,tstart, LR=cat cov δ,log10pT0,c,log10β, A	beta_log10β_f80_yes	-0.0254368	6.60272	NA	NA	1133.64	NA
15261A	c=3+re, Abs=cat cov log10β,tstart, LR=cat cov δ,log10pT0,c,log10β, A	beta_log10β_LR_yes	0.71443	-2.67178	NA	NA	1133.64	NA
15261A	c=3+re, Abs=cat cov log10β,tstart, LR=cat cov δ,log10pT0,c,log10β, A	beta_log10pT0_LR_yes	-0.263795	-39.7352	NA	NA	1133.64	NA
15261A	c=3+re, Abs=cat cov log10β,tstart, LR=cat cov δ,log10pT0,c,log10β, A	beta_tstart_f80_yes	-0.0616317	5.07195	NA	NA	1133.64	NA
15261A	c=3+re, Abs=cat cov log10β,tstart, LR=cat cov δ,log10pT0,c,log10β, A	δ_pop	0.293067	34.7199	NA	NA	1133.64	NA
15261A	c=3+re, Abs=cat cov log10β,tstart, LR=cat cov δ,log10pT0,c,log10β, A	log10β_pop	-3.94048	-4.94834	NA	NA	1133.64	NA
15261A	c=3+re, Abs=cat cov log10β,tstart, LR=cat cov δ,log10pT0,c,log10β, A	log10pT0_pop	4.51731	7.93628	NA	NA	1133.64	NA
15261A	c=3+re, Abs=cat cov log10β,tstart, LR=cat cov δ,log10pT0,c,log10β, A	ω_c	1.37966	708.846	Red	NA	1133.64	NA
15261A	c=3+re, Abs=cat cov log10β,tstart, LR=cat cov δ,log10pT0,c,log10β, A	ω_δ	0.846397	-439.57	Red	NA	1133.64	NA
15261A	c=3+re, Abs=cat cov log10β,tstart, LR=cat cov δ,log10pT0,c,log10β, A	ω_log10β	0.0142639	1.27844	NA	NA	1133.64	NA
15261A	c=3+re, Abs=cat cov log10β,tstart, LR=cat cov δ,log10pT0,c,log10β, A	ω_log10pT0	0.0544528	3.26413	NA	NA	1133.64	NA
15261A	c=3+re, Abs=cat cov log10β,tstart, LR=cat cov δ,log10pT0,c,log10β, A	ω_tstart	1.0411	1483.73	Red	NA	1133.64	NA
15261A	c=3+re, Abs=cat cov log10β,tstart, LR=cat cov δ,log10pT0,c,log10β, A	tstart_pop	11.6761	-12886.8	Red	NA	1133.64	NA
15271A	c=3+re, Abs=cat cov log10β,tstart, LR=cat cov δ,log10pT0,c,tstart, A	a	0.754986	4.53052	NA	Red= 2	1134.99	NA - NA
15271A	c=3+re, Abs=cat cov log10β,tstart, LR=cat cov δ,log10pT0,c,tstart, A	beta_c_LR_yes	-2.61423	20.2623	NA	Orange= 1	1134.99	NA
15271A	c=3+re, Abs=cat cov log10β,tstart, LR=cat cov δ,log10pT0,c,tstart, A	beta_δ_LR_yes	0.810938	118.236	Orange	Yellow= 2	1134.99	NA
15271A	c=3+re, Abs=cat cov log10β,tstart, LR=cat cov δ,log10pT0,c,tstart, A	beta_log10β_f80_yes	0.385892	-9.45461	NA	NA	1134.99	NA
15271A	c=3+re, Abs=cat cov log10β,tstart, LR=cat cov δ,log10pT0,c,tstart, A	beta_log10pT0_LR_yes	-0.210227	-58.8433	Yellow	NA	1134.99	NA
15271A	c=3+re, Abs=cat cov log10β,tstart, LR=cat cov δ,log10pT0,c,tstart, A	beta_tstart_f80_yes	1.11778	-36.3419	NA	NA	1134.99	NA
15271A	c=3+re, Abs=cat cov log10β,tstart, LR=cat cov δ,log10pT0,c,tstart, A	beta_tstart_LR_yes	-1.70874	2.56341	NA	NA	1134.99	NA
15271A	c=3+re, Abs=cat cov log10β,tstart, LR=cat cov δ,log10pT0,c,tstart, A	δ_pop	0.21779	30.6309	NA	NA	1134.99	NA
15271A	c=3+re, Abs=cat cov log10β,tstart, LR=cat cov δ,log10pT0,c,tstart, A	log10β_pop	-3.39231	-9.30783	NA	NA	1134.99	NA
15271A	c=3+re, Abs=cat cov log10β,tstart, LR=cat cov δ,log10pT0,c,tstart, A	log10pT0_pop	4.35184	4.96524	NA	NA	1134.99	NA
15271A	c=3+re, Abs=cat cov log10β,tstart, LR=cat cov δ,log10pT0,c,tstart, A	ω_c	1.66246	494.813	Red	NA	1134.99	NA
15271A	c=3+re, Abs=cat cov log10β,tstart, LR=cat cov δ,log10pT0,c,tstart, A	ω_δ	0.545354	22.6479	NA	NA	1134.99	NA
15271A	c=3+re, Abs=cat cov log10β,tstart, LR=cat cov δ,log10pT0,c,tstart, A	ω_log10β	0.175056	7.52696	NA	NA	1134.99	NA
15271A	c=3+re, Abs=cat cov log10β,tstart, LR=cat cov δ,log10pT0,c,tstart, A	ω_log10pT0	0.0760466	4.15209	NA	NA	1134.99	NA
15271A	c=3+re, Abs=cat cov log10β,tstart, LR=cat cov δ,log10pT0,c,tstart, A	ω_tstart	0.773725	87.5691	Yellow	NA	1134.99	NA
15271A	c=3+re, Abs=cat cov log10β,tstart, LR=cat cov δ,log10pT0,c,tstart, A	tstart_pop	25.419	1603.06	Red	NA	1134.99	NA
15281A	c=3+re, Abs=cat cov log10β,tstart, LR=cat cov δ,log10pT0,log10β,tstart, A	a	0.752374	9.84641	NA	Red= 4	1125.95	log10β - tstart
15281A	c=3+re, Abs=cat cov log10β,tstart, LR=cat cov δ,log10pT0,log10β,tstart, A	beta_δ_LR_yes	-0.964501	-57.5845	Yellow	Orange= 0	1125.95	NA
15281A	c=3+re, Abs=cat cov log10β,tstart, LR=cat cov δ,log10pT0,log10β,tstart, A	beta_log10β_f80_yes	0.300813	24.5849	NA	Yellow= 2	1125.95	NA
15281A	c=3+re, Abs=cat cov log10β,tstart, LR=cat cov δ,log10pT0,log10β,tstart, A	beta_log10β_LR_yes	0.493592	-14.215	NA	NA	1125.95	NA
15281A	c=3+re, Abs=cat cov log10β,tstart, LR=cat cov δ,log10pT0,log10β,tstart, A	beta_log10pT0_LR_yes	-0.139625	-24.0141	NA	NA	1125.95	NA
15281A	c=3+re, Abs=cat cov log10β,tstart, LR=cat cov δ,log10pT0,log10β,tstart, A	beta_tstart_f80_yes	0.817565	-60.9849	Yellow	NA	1125.95	NA
15281A	c=3+re, Abs=cat cov log10β,tstart, LR=cat cov δ,log10pT0,log10β,tstart, A	beta_tstart_LR_yes	-1.20555	3.39343	NA	NA	1125.95	NA
15281A	c=3+re, Abs=cat cov log10β,tstart, LR=cat cov δ,log10pT0,log10β,tstart, A	δ_pop	0.405442	43.5489	NA	NA	1125.95	NA
15281A	c=3+re, Abs=cat cov log10β,tstart, LR=cat cov δ,log10pT0,log10β,tstart, A	log10β_pop	-4.00302	16.0226	NA	NA	1125.95	NA
15281A	c=3+re, Abs=cat cov log10β,tstart, LR=cat cov δ,log10pT0,log10β,tstart, A	log10pT0_pop	4.68074	7.00314	NA	NA	1125.95	NA
15281A	c=3+re, Abs=cat cov log10β,tstart, LR=cat cov δ,log10pT0,log10β,tstart, A	ω_c	1.20691	7088.53	Red	NA	1125.95	NA
15281A	c=3+re, Abs=cat cov log10β,tstart, LR=cat cov δ,log10pT0,log10β,tstart, A	ω_δ	1.28077	227.269	Red	NA	1125.95	NA
15281A	c=3+re, Abs=cat cov log10β,tstart, LR=cat cov δ,log10pT0,log10β,tstart, A	ω_log10β	0.0281147	3.2192	NA	NA	1125.95	NA
15281A	c=3+re, Abs=cat cov log10β,tstart, LR=cat cov δ,log10pT0,log10β,tstart, A	ω_log10pT0	0.031883	5.79557	NA	NA	1125.95	NA
15281A	c=3+re, Abs=cat cov log10β,tstart, LR=cat cov δ,log10pT0,log10β,tstart, A	ω_tstart	0.869705	906.635	Red	NA	1125.95	NA
15281A	c=3+re, Abs=cat cov log10β,tstart, LR=cat cov δ,log10pT0,log10β,tstart, A	tstart_pop	19.6905	4246.15	Red	NA	1125.95	NA
15291A	c=3+re, Abs=cat cov log10β,tstart, LR=cat cov δ,c,log10β,tstart, A	a	0.74466	4.25973	NA	Red= 2	1137.37	NA - NA
15291A	c=3+re, Abs=cat cov log10β,tstart, LR=cat cov δ,c,log10β,tstart, A	beta_c_LR_yes	-2.1095	22.2999	NA	Orange= 2	1137.37	NA
15291A	c=3+re, Abs=cat cov log10β,tstart, LR=cat cov δ,c,log10β,tstart, A	beta_δ_LR_yes	0.900083	65.4167	Yellow	Yellow= 1	1137.37	NA
15291A	c=3+re, Abs=cat cov log10β,tstart, LR=cat cov δ,c,log10β,tstart, A	beta_log10β_f80_yes	0.399276	-121.867	Orange	NA	1137.37	NA
15291A	c=3+re, Abs=cat cov log10β,tstart, LR=cat cov δ,c,log10β,tstart, A	beta_log10β_LR_yes	-0.161985	-4.50675	NA	NA	1137.37	NA
15291A	c=3+re, Abs=cat cov log10β,tstart, LR=cat cov δ,c,log10β,tstart, A	beta_tstart_f80_yes	0.948621	-36.7162	NA	NA	1137.37	NA
15291A	c=3+re, Abs=cat cov log10β,tstart, LR=cat cov δ,c,log10β,tstart, A	beta_tstart_LR_yes	-1.4435	1.86694	NA	NA	1137.37	NA
15291A	c=3+re, Abs=cat cov log10β,tstart, LR=cat cov δ,c,log10β,tstart, A	δ_pop	0.194234	24.4446	NA	NA	1137.37	NA
15291A	c=3+re, Abs=cat cov log10β,tstart, LR=cat cov δ,c,log10β,tstart, A	log10β_pop	-3.35146	-5.49354	NA	NA	1137.37	NA
15291A	c=3+re, Abs=cat cov log10β,tstart, LR=cat cov δ,c,log10β,tstart, A	log10pT0_pop	3.85871	3.26896	NA	NA	1137.37	NA
15291A	c=3+re, Abs=cat cov log10β,tstart, LR=cat cov δ,c,log10β,tstart, A	ω_c	1.69843	308.166	Red	NA	1137.37	NA
15291A	c=3+re, Abs=cat cov log10β,tstart, LR=cat cov δ,c,log10β,tstart, A	ω_δ	0.564065	18.1336	NA	NA	1137.37	NA
15291A	c=3+re, Abs=cat cov log10β,tstart, LR=cat cov δ,c,log10β,tstart, A	ω_log10β	0.0970324	2.65582	NA	NA	1137.37	NA
15291A	c=3+re, Abs=cat cov log10β,tstart, LR=cat cov δ,c,log10β,tstart, A	ω_log10pT0	0.10631	6.54234	NA	NA	1137.37	NA
15291A	c=3+re, Abs=cat cov log10β,tstart, LR=cat cov δ,c,log10β,tstart, A	ω_tstart	0.781469	141.648	Orange	NA	1137.37	NA
15291A	c=3+re, Abs=cat cov log10β,tstart, LR=cat cov δ,c,log10β,tstart, A	tstart_pop	23.0812	1450.81	Red	NA	1137.37	NA
15301A	c=3+re, Abs=cat cov log10β,tstart, LR=cat cov log10pT0,c,log10β,tstart, A	a	0.743036	3.78761	NA	Red= 3	1126.51	NA - NA
15301A	c=3+re, Abs=cat cov log10β,tstart, LR=cat cov log10pT0,c,log10β,tstart, A	beta_c_LR_yes	-2.21776	17.5816	NA	Orange= 0	1126.51	NA
15301A	c=3+re, Abs=cat cov log10β,tstart, LR=cat cov log10pT0,c,log10β,tstart, A	beta_log10β_f80_yes	-0.0404073	28.2367	NA	Yellow= 1	1126.51	NA
15301A	c=3+re, Abs=cat cov log10β,tstart, LR=cat cov log10pT0,c,log10β,tstart, A	beta_log10β_LR_yes	0.528128	-6.91671	NA	NA	1126.51	NA
15301A	c=3+re, Abs=cat cov log10β,tstart, LR=cat cov log10pT0,c,log10β,tstart, A	beta_log10pT0_LR_yes	-0.26218	-31.0494	NA	NA	1126.51	NA
15301A	c=3+re, Abs=cat cov log10β,tstart, LR=cat cov log10pT0,c,log10β,tstart, A	beta_tstart_f80_yes	0.697733	-47.3795	NA	NA	1126.51	NA
15301A	c=3+re, Abs=cat cov log10β,tstart, LR=cat cov log10pT0,c,log10β,tstart, A	beta_tstart_LR_yes	-1.37448	2.68534	NA	NA	1126.51	NA
15301A	c=3+re, Abs=cat cov log10β,tstart, LR=cat cov log10pT0,c,log10β,tstart, A	δ_pop	0.250251	28.9543	NA	NA	1126.51	NA
15301A	c=3+re, Abs=cat cov log10β,tstart, LR=cat cov log10pT0,c,log10β,tstart, A	log10β_pop	-3.77866	-10.0021	NA	NA	1126.51	NA
15301A	c=3+re, Abs=cat cov log10β,tstart, LR=cat cov log10pT0,c,log10β,tstart, A	log10pT0_pop	4.39007	4.98332	NA	NA	1126.51	NA
15301A	c=3+re, Abs=cat cov log10β,tstart, LR=cat cov log10pT0,c,log10β,tstart, A	ω_c	1.01672	655.976	Red	NA	1126.51	NA
15301A	c=3+re, Abs=cat cov log10β,tstart, LR=cat cov log10pT0,c,log10β,tstart, A	ω_δ	0.997069	60.1356	Yellow	NA	1126.51	NA
15301A	c=3+re, Abs=cat cov log10β,tstart, LR=cat cov log10pT0,c,log10β,tstart, A	ω_log10β	0.0525372	3.70543	NA	NA	1126.51	NA
15301A	c=3+re, Abs=cat cov log10β,tstart, LR=cat cov log10pT0,c,log10β,tstart, A	ω_log10pT0	0.0832307	5.06703	NA	NA	1126.51	NA
15301A	c=3+re, Abs=cat cov log10β,tstart, LR=cat cov log10pT0,c,log10β,tstart, A	ω_tstart	0.903643	399.293	Red	NA	1126.51	NA
15301A	c=3+re, Abs=cat cov log10β,tstart, LR=cat cov log10pT0,c,log10β,tstart, A	tstart_pop	20.4516	-17735.3	Red	NA	1126.51	NA
15311A	c=3+re, Abs=cat cov log10β,tstart, LR=cat cov δ,log10pT0,c,log10β,tstart, A	a	0.737473	14.9777	NA	Red= 8	1132.33	NA - NA
15311A	c=3+re, Abs=cat cov log10β,tstart, LR=cat cov δ,log10pT0,c,log10β,tstart, A	beta_c_LR_yes	-1.38692	219.671	Red	Orange= 1	1132.33	NA
15311A	c=3+re, Abs=cat cov log10β,tstart, LR=cat cov δ,log10pT0,c,log10β,tstart, A	beta_δ_LR_yes	-0.279034	-972.775	Red	Yellow= 1	1132.33	NA
15311A	c=3+re, Abs=cat cov log10β,tstart, LR=cat cov δ,log10pT0,c,log10β,tstart, A	beta_log10β_f80_yes	0.253145	1302.56	Red	NA	1132.33	NA
15311A	c=3+re, Abs=cat cov log10β,tstart, LR=cat cov δ,log10pT0,c,log10β,tstart, A	beta_log10β_LR_yes	0.316337	-11.1239	NA	NA	1132.33	NA
15311A	c=3+re, Abs=cat cov log10β,tstart, LR=cat cov δ,log10pT0,c,log10β,tstart, A	beta_log10pT0_LR_yes	-0.1941	-284.661	Red	NA	1132.33	NA
15311A	c=3+re, Abs=cat cov log10β,tstart, LR=cat cov δ,log10pT0,c,log10β,tstart, A	beta_tstart_f80_yes	0.947963	-341.189	Red	NA	1132.33	NA
15311A	c=3+re, Abs=cat cov log10β,tstart, LR=cat cov δ,log10pT0,c,log10β,tstart, A	beta_tstart_LR_yes	-1.4982	2.49267	NA	NA	1132.33	NA
15311A	c=3+re, Abs=cat cov log10β,tstart, LR=cat cov δ,log10pT0,c,log10β,tstart, A	δ_pop	0.249391	67.2386	Yellow	NA	1132.33	NA
15311A	c=3+re, Abs=cat cov log10β,tstart, LR=cat cov δ,log10pT0,c,log10β,tstart, A	log10β_pop	-3.72581	-33.4832	NA	NA	1132.33	NA
15311A	c=3+re, Abs=cat cov log10β,tstart, LR=cat cov δ,log10pT0,c,log10β,tstart, A	log10pT0_pop	4.42024	4.02115	NA	NA	1132.33	NA
15311A	c=3+re, Abs=cat cov log10β,tstart, LR=cat cov δ,log10pT0,c,log10β,tstart, A	ω_c	1.04321	755.36	Red	NA	1132.33	NA
15311A	c=3+re, Abs=cat cov log10β,tstart, LR=cat cov δ,log10pT0,c,log10β,tstart, A	ω_δ	0.941597	151.565	Orange	NA	1132.33	NA
15311A	c=3+re, Abs=cat cov log10β,tstart, LR=cat cov δ,log10pT0,c,log10β,tstart, A	ω_log10β	0.114539	43.9378	NA	NA	1132.33	NA
15311A	c=3+re, Abs=cat cov log10β,tstart, LR=cat cov δ,log10pT0,c,log10β,tstart, A	ω_log10pT0	0.0753771	35.7543	NA	NA	1132.33	NA
15311A	c=3+re, Abs=cat cov log10β,tstart, LR=cat cov δ,log10pT0,c,log10β,tstart, A	ω_tstart	0.890324	388.439	Red	NA	1132.33	NA
15311A	c=3+re, Abs=cat cov log10β,tstart, LR=cat cov δ,log10pT0,c,log10β,tstart, A	tstart_pop	22.6735	3863.35	Red	NA	1132.33	NA
16011A	c=3+re, Abs=cat cov δ,log10pT0,c, LR=cat cov δ, A	a	0.740381	3.2474	NA	Red= 2	1135.72	NA - NA
16011A	c=3+re, Abs=cat cov δ,log10pT0,c, LR=cat cov δ, A	beta_c_f80_yes	-3.50012	27.5384	NA	Orange= 1	1135.72	NA
16011A	c=3+re, Abs=cat cov δ,log10pT0,c, LR=cat cov δ, A	beta_δ_f80_yes	1.74814	88.3837	Yellow	Yellow= 3	1135.72	NA
16011A	c=3+re, Abs=cat cov δ,log10pT0,c, LR=cat cov δ, A	beta_δ_LR_yes	-0.101551	-384.769	Red	NA	1135.72	NA
16011A	c=3+re, Abs=cat cov δ,log10pT0,c, LR=cat cov δ, A	beta_log10pT0_f80_yes	-0.204321	-81.7972	Yellow	NA	1135.72	NA
16011A	c=3+re, Abs=cat cov δ,log10pT0,c, LR=cat cov δ, A	δ_pop	0.228517	25.2206	NA	NA	1135.72	NA
16011A	c=3+re, Abs=cat cov δ,log10pT0,c, LR=cat cov δ, A	log10β_pop	-3.6045	-3.68086	NA	NA	1135.72	NA
16011A	c=3+re, Abs=cat cov δ,log10pT0,c, LR=cat cov δ, A	log10pT0_pop	4.34385	2.46609	NA	NA	1135.72	NA
16011A	c=3+re, Abs=cat cov δ,log10pT0,c, LR=cat cov δ, A	ω_c	1.568	866.386	Red	NA	1135.72	NA
16011A	c=3+re, Abs=cat cov δ,log10pT0,c, LR=cat cov δ, A	ω_δ	0.617556	2.32053	NA	NA	1135.72	NA
16011A	c=3+re, Abs=cat cov δ,log10pT0,c, LR=cat cov δ, A	ω_log10β	0.248386	9.43445	NA	NA	1135.72	NA
16011A	c=3+re, Abs=cat cov δ,log10pT0,c, LR=cat cov δ, A	ω_log10pT0	0.0404129	4.62967	NA	NA	1135.72	NA
16011A	c=3+re, Abs=cat cov δ,log10pT0,c, LR=cat cov δ, A	ω_tstart	1.03718	106.259	Orange	NA	1135.72	NA
16011A	c=3+re, Abs=cat cov δ,log10pT0,c, LR=cat cov δ, A	tstart_pop	11.6342	-97.1657	Yellow	NA	1135.72	NA
16021A	c=3+re, Abs=cat cov δ,log10pT0,c, LR=cat cov log10pT0, A	a	0.745977	3.10877	NA	Red= 2	1141.11	NA - NA
16021A	c=3+re, Abs=cat cov δ,log10pT0,c, LR=cat cov log10pT0, A	beta_c_f80_yes	-2.81437	34.815	NA	Orange= 2	1141.11	NA
16021A	c=3+re, Abs=cat cov δ,log10pT0,c, LR=cat cov log10pT0, A	beta_δ_f80_yes	-0.216894	-656.29	Red	Yellow= 2	1141.11	NA
16021A	c=3+re, Abs=cat cov δ,log10pT0,c, LR=cat cov log10pT0, A	beta_log10pT0_f80_yes	-0.270049	-36.3904	NA	NA	1141.11	NA
16021A	c=3+re, Abs=cat cov δ,log10pT0,c, LR=cat cov log10pT0, A	beta_log10pT0_LR_yes	-0.0523925	-192.928	Orange	NA	1141.11	NA
16021A	c=3+re, Abs=cat cov δ,log10pT0,c, LR=cat cov log10pT0, A	δ_pop	0.238853	50.0375	Yellow	NA	1141.11	NA
16021A	c=3+re, Abs=cat cov δ,log10pT0,c, LR=cat cov log10pT0, A	log10β_pop	-3.54312	-6.65831	NA	NA	1141.11	NA
16021A	c=3+re, Abs=cat cov δ,log10pT0,c, LR=cat cov log10pT0, A	log10pT0_pop	4.34471	9.57786	NA	NA	1141.11	NA
16021A	c=3+re, Abs=cat cov δ,log10pT0,c, LR=cat cov log10pT0, A	ω_c	1.72725	1342.86	Red	NA	1141.11	NA
16021A	c=3+re, Abs=cat cov δ,log10pT0,c, LR=cat cov log10pT0, A	ω_δ	0.452428	3.63362	NA	NA	1141.11	NA
16021A	c=3+re, Abs=cat cov δ,log10pT0,c, LR=cat cov log10pT0, A	ω_log10β	0.285234	24.9215	NA	NA	1141.11	NA
16021A	c=3+re, Abs=cat cov δ,log10pT0,c, LR=cat cov log10pT0, A	ω_log10pT0	0.0457525	5.60781	NA	NA	1141.11	NA
16021A	c=3+re, Abs=cat cov δ,log10pT0,c, LR=cat cov log10pT0, A	ω_tstart	1.12588	99.7839	Yellow	NA	1141.11	NA
16021A	c=3+re, Abs=cat cov δ,log10pT0,c, LR=cat cov log10pT0, A	tstart_pop	11.9809	-101.708	Orange	NA	1141.11	NA
16031A	c=3+re, Abs=cat cov δ,log10pT0,c, LR=cat cov c, A	a	0.759718	4.75129	NA	Red= 3	1134.57	log10pT0 - tstart
16031A	c=3+re, Abs=cat cov δ,log10pT0,c, LR=cat cov c, A	beta_c_f80_yes	-1.65381	-727.952	Red	Orange= 1	1134.57	c - log10β
16031A	c=3+re, Abs=cat cov δ,log10pT0,c, LR=cat cov c, A	beta_c_LR_yes	-0.856737	22.8418	NA	Yellow= 1	1134.57	NA
16031A	c=3+re, Abs=cat cov δ,log10pT0,c, LR=cat cov c, A	beta_δ_f80_yes	0.0379325	16419.7	Red	NA	1134.57	NA
16031A	c=3+re, Abs=cat cov δ,log10pT0,c, LR=cat cov c, A	beta_log10pT0_f80_yes	-0.25884	-35.9213	NA	NA	1134.57	NA
16031A	c=3+re, Abs=cat cov δ,log10pT0,c, LR=cat cov c, A	δ_pop	0.233593	28.0545	NA	NA	1134.57	NA
16031A	c=3+re, Abs=cat cov δ,log10pT0,c, LR=cat cov c, A	log10β_pop	-3.62803	-6.26747	NA	NA	1134.57	NA
16031A	c=3+re, Abs=cat cov δ,log10pT0,c, LR=cat cov c, A	log10pT0_pop	4.18902	2.77947	NA	NA	1134.57	NA
16031A	c=3+re, Abs=cat cov δ,log10pT0,c, LR=cat cov c, A	ω_c	1.43579	1374.07	Red	NA	1134.57	NA
16031A	c=3+re, Abs=cat cov δ,log10pT0,c, LR=cat cov c, A	ω_δ	0.867787	3.70466	NA	NA	1134.57	NA
16031A	c=3+re, Abs=cat cov δ,log10pT0,c, LR=cat cov c, A	ω_log10β	0.123252	NA	NA	NA	1134.57	NA
16031A	c=3+re, Abs=cat cov δ,log10pT0,c, LR=cat cov c, A	ω_log10pT0	0.0431502	4.25051	NA	NA	1134.57	NA
16031A	c=3+re, Abs=cat cov δ,log10pT0,c, LR=cat cov c, A	ω_tstart	1.09857	177.756	Orange	NA	1134.57	NA
16031A	c=3+re, Abs=cat cov δ,log10pT0,c, LR=cat cov c, A	tstart_pop	10.4786	-75.9725	Yellow	NA	1134.57	NA
16041A	c=3+re, Abs=cat cov δ,log10pT0,c, LR=cat cov log10β, A	a	0.752368	3.23467	NA	Red= 4	1132.58	NA - NA
16041A	c=3+re, Abs=cat cov δ,log10pT0,c, LR=cat cov log10β, A	beta_c_f80_yes	-3.3303	29.9196	NA	Orange= 0	1132.58	NA
16041A	c=3+re, Abs=cat cov δ,log10pT0,c, LR=cat cov log10β, A	beta_δ_f80_yes	0.473275	213.698	Red	Yellow= 0	1132.58	NA
16041A	c=3+re, Abs=cat cov δ,log10pT0,c, LR=cat cov log10β, A	beta_log10β_LR_yes	0.220466	-3.72303	NA	NA	1132.58	NA
16041A	c=3+re, Abs=cat cov δ,log10pT0,c, LR=cat cov log10β, A	beta_log10pT0_f80_yes	-0.331215	-39.7813	NA	NA	1132.58	NA
16041A	c=3+re, Abs=cat cov δ,log10pT0,c, LR=cat cov log10β, A	δ_pop	0.249251	23.5755	NA	NA	1132.58	NA
16041A	c=3+re, Abs=cat cov δ,log10pT0,c, LR=cat cov log10β, A	log10β_pop	-3.78585	-3.86778	NA	NA	1132.58	NA
16041A	c=3+re, Abs=cat cov δ,log10pT0,c, LR=cat cov log10β, A	log10pT0_pop	4.42186	3.15857	NA	NA	1132.58	NA
16041A	c=3+re, Abs=cat cov δ,log10pT0,c, LR=cat cov log10β, A	ω_c	1.3766	661.239	Red	NA	1132.58	NA
16041A	c=3+re, Abs=cat cov δ,log10pT0,c, LR=cat cov log10β, A	ω_δ	0.781668	2.26423	NA	NA	1132.58	NA
16041A	c=3+re, Abs=cat cov δ,log10pT0,c, LR=cat cov log10β, A	ω_log10β	0.03453	2.86324	NA	NA	1132.58	NA
16041A	c=3+re, Abs=cat cov δ,log10pT0,c, LR=cat cov log10β, A	ω_log10pT0	0.0701104	7.03029	NA	NA	1132.58	NA
16041A	c=3+re, Abs=cat cov δ,log10pT0,c, LR=cat cov log10β, A	ω_tstart	1.14984	767.848	Red	NA	1132.58	NA
16041A	c=3+re, Abs=cat cov δ,log10pT0,c, LR=cat cov log10β, A	tstart_pop	11.796	1461.38	Red	NA	1132.58	NA
16051A	c=3+re, Abs=cat cov δ,log10pT0,c, LR=cat cov tstart, A	a	0.728155	3.89563	NA	Red= 1	1125.35	NA - NA
16051A	c=3+re, Abs=cat cov δ,log10pT0,c, LR=cat cov tstart, A	beta_c_f80_yes	-3.62629	32.6919	NA	Orange= 2	1125.35	NA
16051A	c=3+re, Abs=cat cov δ,log10pT0,c, LR=cat cov tstart, A	beta_δ_f80_yes	1.79763	83.7149	Yellow	Yellow= 2	1125.35	NA
16051A	c=3+re, Abs=cat cov δ,log10pT0,c, LR=cat cov tstart, A	beta_log10pT0_f80_yes	-0.180949	-110.296	Orange	NA	1125.35	NA
16051A	c=3+re, Abs=cat cov δ,log10pT0,c, LR=cat cov tstart, A	beta_tstart_LR_yes	-1.22432	1.76386	NA	NA	1125.35	NA
16051A	c=3+re, Abs=cat cov δ,log10pT0,c, LR=cat cov tstart, A	δ_pop	0.225596	23.5985	NA	NA	1125.35	NA
16051A	c=3+re, Abs=cat cov δ,log10pT0,c, LR=cat cov tstart, A	log10β_pop	-3.55899	-9.70012	NA	NA	1125.35	NA
16051A	c=3+re, Abs=cat cov δ,log10pT0,c, LR=cat cov tstart, A	log10pT0_pop	4.28316	2.56087	NA	NA	1125.35	NA
16051A	c=3+re, Abs=cat cov δ,log10pT0,c, LR=cat cov tstart, A	ω_c	1.62921	1120.85	Red	NA	1125.35	NA
16051A	c=3+re, Abs=cat cov δ,log10pT0,c, LR=cat cov tstart, A	ω_δ	0.717242	-32.2518	NA	NA	1125.35	NA
16051A	c=3+re, Abs=cat cov δ,log10pT0,c, LR=cat cov tstart, A	ω_log10β	0.169026	12.7367	NA	NA	1125.35	NA
16051A	c=3+re, Abs=cat cov δ,log10pT0,c, LR=cat cov tstart, A	ω_log10pT0	0.047048	3.97766	NA	NA	1125.35	NA
16051A	c=3+re, Abs=cat cov δ,log10pT0,c, LR=cat cov tstart, A	ω_tstart	0.822522	96.6437	Yellow	NA	1125.35	NA
16051A	c=3+re, Abs=cat cov δ,log10pT0,c, LR=cat cov tstart, A	tstart_pop	22.7204	-199.653	Orange	NA	1125.35	NA
16061A	c=3+re, Abs=cat cov δ,log10pT0,c, LR=cat cov δ,log10pT0, A	a	0.748823	4.18513	NA	Red= 4	1139.96	NA - NA
16061A	c=3+re, Abs=cat cov δ,log10pT0,c, LR=cat cov δ,log10pT0, A	beta_c_f80_yes	-3.46875	35.1515	NA	Orange= 1	1139.96	NA
16061A	c=3+re, Abs=cat cov δ,log10pT0,c, LR=cat cov δ,log10pT0, A	beta_δ_f80_yes	2.02671	50.3042	Yellow	Yellow= 1	1139.96	NA
16061A	c=3+re, Abs=cat cov δ,log10pT0,c, LR=cat cov δ,log10pT0, A	beta_δ_LR_yes	-0.0534969	-2072.81	Red	NA	1139.96	NA
16061A	c=3+re, Abs=cat cov δ,log10pT0,c, LR=cat cov δ,log10pT0, A	beta_log10pT0_f80_yes	-0.125913	-39.3582	NA	NA	1139.96	NA
16061A	c=3+re, Abs=cat cov δ,log10pT0,c, LR=cat cov δ,log10pT0, A	beta_log10pT0_LR_yes	-0.0186067	-669.115	Red	NA	1139.96	NA
16061A	c=3+re, Abs=cat cov δ,log10pT0,c, LR=cat cov δ,log10pT0, A	δ_pop	0.202498	35.3366	NA	NA	1139.96	NA
16061A	c=3+re, Abs=cat cov δ,log10pT0,c, LR=cat cov δ,log10pT0, A	log10β_pop	-3.39304	-11.3095	NA	NA	1139.96	NA
16061A	c=3+re, Abs=cat cov δ,log10pT0,c, LR=cat cov δ,log10pT0, A	log10pT0_pop	4.15297	7.90961	NA	NA	1139.96	NA
16061A	c=3+re, Abs=cat cov δ,log10pT0,c, LR=cat cov δ,log10pT0, A	ω_c	1.79485	3428.82	Red	NA	1139.96	NA
16061A	c=3+re, Abs=cat cov δ,log10pT0,c, LR=cat cov δ,log10pT0, A	ω_δ	0.439713	11.8926	NA	NA	1139.96	NA
16061A	c=3+re, Abs=cat cov δ,log10pT0,c, LR=cat cov δ,log10pT0, A	ω_log10β	0.100373	4.46911	NA	NA	1139.96	NA
16061A	c=3+re, Abs=cat cov δ,log10pT0,c, LR=cat cov δ,log10pT0, A	ω_log10pT0	0.0200529	12.4104	NA	NA	1139.96	NA
16061A	c=3+re, Abs=cat cov δ,log10pT0,c, LR=cat cov δ,log10pT0, A	ω_tstart	0.978815	209.069	Red	NA	1139.96	NA
16061A	c=3+re, Abs=cat cov δ,log10pT0,c, LR=cat cov δ,log10pT0, A	tstart_pop	13.1605	-182.969	Orange	NA	1139.96	NA
16071A	c=3+re, Abs=cat cov δ,log10pT0,c, LR=cat cov δ,c, A	a	0.747255	3.25783	NA	Red= 3	1133.86	NA - NA
16071A	c=3+re, Abs=cat cov δ,log10pT0,c, LR=cat cov δ,c, A	beta_c_f80_yes	-2.56704	-125.558	Orange	Orange= 1	1133.86	NA
16071A	c=3+re, Abs=cat cov δ,log10pT0,c, LR=cat cov δ,c, A	beta_c_LR_yes	-0.991803	30.8988	NA	Yellow= 3	1133.86	NA
16071A	c=3+re, Abs=cat cov δ,log10pT0,c, LR=cat cov δ,c, A	beta_δ_f80_yes	1.6694	91.6598	Yellow	NA	1133.86	NA
16071A	c=3+re, Abs=cat cov δ,log10pT0,c, LR=cat cov δ,c, A	beta_δ_LR_yes	0.231205	250.412	Red	NA	1133.86	NA
16071A	c=3+re, Abs=cat cov δ,log10pT0,c, LR=cat cov δ,c, A	beta_log10pT0_f80_yes	-0.134449	-96.1379	Yellow	NA	1133.86	NA
16071A	c=3+re, Abs=cat cov δ,log10pT0,c, LR=cat cov δ,c, A	δ_pop	0.195787	31.4481	NA	NA	1133.86	NA
16071A	c=3+re, Abs=cat cov δ,log10pT0,c, LR=cat cov δ,c, A	log10β_pop	-3.53965	-4.42906	NA	NA	1133.86	NA
16071A	c=3+re, Abs=cat cov δ,log10pT0,c, LR=cat cov δ,c, A	log10pT0_pop	4.07588	2.45791	NA	NA	1133.86	NA
16071A	c=3+re, Abs=cat cov δ,log10pT0,c, LR=cat cov δ,c, A	ω_c	1.52814	523.622	Red	NA	1133.86	NA
16071A	c=3+re, Abs=cat cov δ,log10pT0,c, LR=cat cov δ,c, A	ω_δ	0.66948	2.56903	NA	NA	1133.86	NA
16071A	c=3+re, Abs=cat cov δ,log10pT0,c, LR=cat cov δ,c, A	ω_log10β	0.0661896	6.10169	NA	NA	1133.86	NA
16071A	c=3+re, Abs=cat cov δ,log10pT0,c, LR=cat cov δ,c, A	ω_log10pT0	0.0534517	4.14224	NA	NA	1133.86	NA
16071A	c=3+re, Abs=cat cov δ,log10pT0,c, LR=cat cov δ,c, A	ω_tstart	1.05109	324.699	Red	NA	1133.86	NA
16071A	c=3+re, Abs=cat cov δ,log10pT0,c, LR=cat cov δ,c, A	tstart_pop	11.6945	-79.8417	Yellow	NA	1133.86	NA
16081A	c=3+re, Abs=cat cov δ,log10pT0,c, LR=cat cov δ,log10β, A	a	0.744529	3.45321	NA	Red= 3	1134.3	log10pT0 - tstart
16081A	c=3+re, Abs=cat cov δ,log10pT0,c, LR=cat cov δ,log10β, A	beta_c_f80_yes	-3.62515	30.3102	NA	Orange= 1	1134.3	NA
16081A	c=3+re, Abs=cat cov δ,log10pT0,c, LR=cat cov δ,log10β, A	beta_δ_f80_yes	1.62413	59.1694	Yellow	Yellow= 1	1134.3	NA
16081A	c=3+re, Abs=cat cov δ,log10pT0,c, LR=cat cov δ,log10β, A	beta_δ_LR_yes	-0.211385	-209.225	Red	NA	1134.3	NA
16081A	c=3+re, Abs=cat cov δ,log10pT0,c, LR=cat cov δ,log10β, A	beta_log10β_LR_yes	0.398255	-6.13263	NA	NA	1134.3	NA
16081A	c=3+re, Abs=cat cov δ,log10pT0,c, LR=cat cov δ,log10β, A	beta_log10pT0_f80_yes	-0.268039	-38.0819	NA	NA	1134.3	NA
16081A	c=3+re, Abs=cat cov δ,log10pT0,c, LR=cat cov δ,log10β, A	δ_pop	0.207753	26.2975	NA	NA	1134.3	NA
16081A	c=3+re, Abs=cat cov δ,log10pT0,c, LR=cat cov δ,log10β, A	log10β_pop	-3.66622	-5.30708	NA	NA	1134.3	NA
16081A	c=3+re, Abs=cat cov δ,log10pT0,c, LR=cat cov δ,log10β, A	log10pT0_pop	4.28987	2.97489	NA	NA	1134.3	NA
16081A	c=3+re, Abs=cat cov δ,log10pT0,c, LR=cat cov δ,log10β, A	ω_c	1.57176	561.736	Red	NA	1134.3	NA
16081A	c=3+re, Abs=cat cov δ,log10pT0,c, LR=cat cov δ,log10β, A	ω_δ	0.615304	2.03106	NA	NA	1134.3	NA
16081A	c=3+re, Abs=cat cov δ,log10pT0,c, LR=cat cov δ,log10β, A	ω_log10β	0.106311	5.993	NA	NA	1134.3	NA
16081A	c=3+re, Abs=cat cov δ,log10pT0,c, LR=cat cov δ,log10β, A	ω_log10pT0	0.064281	6.19199	NA	NA	1134.3	NA
16081A	c=3+re, Abs=cat cov δ,log10pT0,c, LR=cat cov δ,log10β, A	ω_tstart	0.953935	160.381	Orange	NA	1134.3	NA
16081A	c=3+re, Abs=cat cov δ,log10pT0,c, LR=cat cov δ,log10β, A	tstart_pop	12.3869	684.436	Red	NA	1134.3	NA
16091A	c=3+re, Abs=cat cov δ,log10pT0,c, LR=cat cov δ,tstart, A	a	0.746766	3.93017	NA	Red= 3	1125.55	NA - NA
16091A	c=3+re, Abs=cat cov δ,log10pT0,c, LR=cat cov δ,tstart, A	beta_c_f80_yes	-3.29555	27.7351	NA	Orange= 1	1125.55	NA
16091A	c=3+re, Abs=cat cov δ,log10pT0,c, LR=cat cov δ,tstart, A	beta_δ_f80_yes	1.84946	61.859	Yellow	Yellow= 1	1125.55	NA
16091A	c=3+re, Abs=cat cov δ,log10pT0,c, LR=cat cov δ,tstart, A	beta_δ_LR_yes	0.0156124	3159.51	Red	NA	1125.55	NA
16091A	c=3+re, Abs=cat cov δ,log10pT0,c, LR=cat cov δ,tstart, A	beta_log10pT0_f80_yes	-0.141681	-31.0678	NA	NA	1125.55	NA
16091A	c=3+re, Abs=cat cov δ,log10pT0,c, LR=cat cov δ,tstart, A	beta_tstart_LR_yes	-1.18353	1.83843	NA	NA	1125.55	NA
16091A	c=3+re, Abs=cat cov δ,log10pT0,c, LR=cat cov δ,tstart, A	δ_pop	0.251008	31.5355	NA	NA	1125.55	NA
16091A	c=3+re, Abs=cat cov δ,log10pT0,c, LR=cat cov δ,tstart, A	log10β_pop	-3.72915	-3.40491	NA	NA	1125.55	NA
16091A	c=3+re, Abs=cat cov δ,log10pT0,c, LR=cat cov δ,tstart, A	log10pT0_pop	4.38038	1.3833	NA	NA	1125.55	NA
16091A	c=3+re, Abs=cat cov δ,log10pT0,c, LR=cat cov δ,tstart, A	ω_c	1.41344	1463.64	Red	NA	1125.55	NA
16091A	c=3+re, Abs=cat cov δ,log10pT0,c, LR=cat cov δ,tstart, A	ω_δ	0.897959	-18.6318	NA	NA	1125.55	NA
16091A	c=3+re, Abs=cat cov δ,log10pT0,c, LR=cat cov δ,tstart, A	ω_log10β	0.0890726	4.99463	NA	NA	1125.55	NA
16091A	c=3+re, Abs=cat cov δ,log10pT0,c, LR=cat cov δ,tstart, A	ω_log10pT0	0.0200976	1.39567	NA	NA	1125.55	NA
16091A	c=3+re, Abs=cat cov δ,log10pT0,c, LR=cat cov δ,tstart, A	ω_tstart	0.873544	203.478	Red	NA	1125.55	NA
16091A	c=3+re, Abs=cat cov δ,log10pT0,c, LR=cat cov δ,tstart, A	tstart_pop	21.5124	-156.887	Orange	NA	1125.55	NA
16101A	c=3+re, Abs=cat cov δ,log10pT0,c, LR=cat cov log10pT0,c, A	a	0.747605	3.78641	NA	Red= 2	1137.54	NA - NA
16101A	c=3+re, Abs=cat cov δ,log10pT0,c, LR=cat cov log10pT0,c, A	beta_c_f80_yes	-1.85024	-70.8195	Yellow	Orange= 1	1137.54	NA
16101A	c=3+re, Abs=cat cov δ,log10pT0,c, LR=cat cov log10pT0,c, A	beta_c_LR_yes	-1.58898	19.727	NA	Yellow= 4	1137.54	NA
16101A	c=3+re, Abs=cat cov δ,log10pT0,c, LR=cat cov log10pT0,c, A	beta_δ_f80_yes	1.8773	70.586	Yellow	NA	1137.54	NA
16101A	c=3+re, Abs=cat cov δ,log10pT0,c, LR=cat cov log10pT0,c, A	beta_log10pT0_f80_yes	-0.0360306	-313.678	Red	NA	1137.54	NA
16101A	c=3+re, Abs=cat cov δ,log10pT0,c, LR=cat cov log10pT0,c, A	beta_log10pT0_LR_yes	-0.124189	-76.9137	Yellow	NA	1137.54	NA
16101A	c=3+re, Abs=cat cov δ,log10pT0,c, LR=cat cov log10pT0,c, A	δ_pop	0.245991	37.6041	NA	NA	1137.54	NA
16101A	c=3+re, Abs=cat cov δ,log10pT0,c, LR=cat cov log10pT0,c, A	log10β_pop	-3.52654	-9.69403	NA	NA	1137.54	NA
16101A	c=3+re, Abs=cat cov δ,log10pT0,c, LR=cat cov log10pT0,c, A	log10pT0_pop	4.3114	4.32904	NA	NA	1137.54	NA
16101A	c=3+re, Abs=cat cov δ,log10pT0,c, LR=cat cov log10pT0,c, A	ω_c	1.58795	1702.96	Red	NA	1137.54	NA
16101A	c=3+re, Abs=cat cov δ,log10pT0,c, LR=cat cov log10pT0,c, A	ω_δ	0.710031	2.0468	NA	NA	1137.54	NA
16101A	c=3+re, Abs=cat cov δ,log10pT0,c, LR=cat cov log10pT0,c, A	ω_log10β	0.195063	6.51087	NA	NA	1137.54	NA
16101A	c=3+re, Abs=cat cov δ,log10pT0,c, LR=cat cov log10pT0,c, A	ω_log10pT0	0.0243899	11.3016	NA	NA	1137.54	NA
16101A	c=3+re, Abs=cat cov δ,log10pT0,c, LR=cat cov log10pT0,c, A	ω_tstart	1.08507	133.269	Orange	NA	1137.54	NA
16101A	c=3+re, Abs=cat cov δ,log10pT0,c, LR=cat cov log10pT0,c, A	tstart_pop	11.3591	-83.1517	Yellow	NA	1137.54	NA
16111A	c=3+re, Abs=cat cov δ,log10pT0,c, LR=cat cov log10pT0,log10β, A	a	0.747827	3.68161	NA	Red= 3	1131.51	NA - NA
16111A	c=3+re, Abs=cat cov δ,log10pT0,c, LR=cat cov log10pT0,log10β, A	beta_c_f80_yes	-3.39031	26.7846	NA	Orange= 0	1131.51	NA
16111A	c=3+re, Abs=cat cov δ,log10pT0,c, LR=cat cov log10pT0,log10β, A	beta_δ_f80_yes	1.25866	82.1961	Yellow	Yellow= 2	1131.51	NA
16111A	c=3+re, Abs=cat cov δ,log10pT0,c, LR=cat cov log10pT0,log10β, A	beta_log10β_LR_yes	0.478677	-8.56691	NA	NA	1131.51	NA
16111A	c=3+re, Abs=cat cov δ,log10pT0,c, LR=cat cov log10pT0,log10β, A	beta_log10pT0_f80_yes	-0.242391	-41.675	NA	NA	1131.51	NA
16111A	c=3+re, Abs=cat cov δ,log10pT0,c, LR=cat cov log10pT0,log10β, A	beta_log10pT0_LR_yes	-0.0742206	-95.1763	Yellow	NA	1131.51	NA
16111A	c=3+re, Abs=cat cov δ,log10pT0,c, LR=cat cov log10pT0,log10β, A	δ_pop	0.224087	39.6265	NA	NA	1131.51	NA
16111A	c=3+re, Abs=cat cov δ,log10pT0,c, LR=cat cov log10pT0,log10β, A	log10β_pop	-3.90547	-2.94216	NA	NA	1131.51	NA
16111A	c=3+re, Abs=cat cov δ,log10pT0,c, LR=cat cov log10pT0,log10β, A	log10pT0_pop	4.6009	3.00727	NA	NA	1131.51	NA
16111A	c=3+re, Abs=cat cov δ,log10pT0,c, LR=cat cov log10pT0,log10β, A	ω_c	1.46011	1215.91	Red	NA	1131.51	NA
16111A	c=3+re, Abs=cat cov δ,log10pT0,c, LR=cat cov log10pT0,log10β, A	ω_δ	0.867598	1.75586	NA	NA	1131.51	NA
16111A	c=3+re, Abs=cat cov δ,log10pT0,c, LR=cat cov log10pT0,log10β, A	ω_log10β	0.13661	19.8255	NA	NA	1131.51	NA
16111A	c=3+re, Abs=cat cov δ,log10pT0,c, LR=cat cov log10pT0,log10β, A	ω_log10pT0	0.025888	4.53372	NA	NA	1131.51	NA
16111A	c=3+re, Abs=cat cov δ,log10pT0,c, LR=cat cov log10pT0,log10β, A	ω_tstart	1.06846	252.221	Red	NA	1131.51	NA
16111A	c=3+re, Abs=cat cov δ,log10pT0,c, LR=cat cov log10pT0,log10β, A	tstart_pop	12.0136	735.84	Red	NA	1131.51	NA
16121A	c=3+re, Abs=cat cov δ,log10pT0,c, LR=cat cov log10pT0,tstart, A	a	0.743948	4.02902	NA	Red= 1	1129.25	NA - NA
16121A	c=3+re, Abs=cat cov δ,log10pT0,c, LR=cat cov log10pT0,tstart, A	beta_c_f80_yes	-3.0742	29.791	NA	Orange= 3	1129.25	NA
16121A	c=3+re, Abs=cat cov δ,log10pT0,c, LR=cat cov log10pT0,tstart, A	beta_δ_f80_yes	0.421914	199.826	Orange	Yellow= 1	1129.25	NA
16121A	c=3+re, Abs=cat cov δ,log10pT0,c, LR=cat cov log10pT0,tstart, A	beta_log10pT0_f80_yes	-0.270942	-24.1155	NA	NA	1129.25	NA
16121A	c=3+re, Abs=cat cov δ,log10pT0,c, LR=cat cov log10pT0,tstart, A	beta_log10pT0_LR_yes	-0.0622569	-108.917	Orange	NA	1129.25	NA
16121A	c=3+re, Abs=cat cov δ,log10pT0,c, LR=cat cov log10pT0,tstart, A	beta_tstart_LR_yes	-1.34801	1.63057	NA	NA	1129.25	NA
16121A	c=3+re, Abs=cat cov δ,log10pT0,c, LR=cat cov log10pT0,tstart, A	δ_pop	0.226351	20.4277	NA	NA	1129.25	NA
16121A	c=3+re, Abs=cat cov δ,log10pT0,c, LR=cat cov log10pT0,tstart, A	log10β_pop	-3.53263	-5.79482	NA	NA	1129.25	NA
16121A	c=3+re, Abs=cat cov δ,log10pT0,c, LR=cat cov log10pT0,tstart, A	log10pT0_pop	4.39845	4.01379	NA	NA	1129.25	NA
16121A	c=3+re, Abs=cat cov δ,log10pT0,c, LR=cat cov log10pT0,tstart, A	ω_c	1.58959	758.643	Red	NA	1129.25	NA
16121A	c=3+re, Abs=cat cov δ,log10pT0,c, LR=cat cov log10pT0,tstart, A	ω_δ	0.696941	-18.1638	NA	NA	1129.25	NA
16121A	c=3+re, Abs=cat cov δ,log10pT0,c, LR=cat cov log10pT0,tstart, A	ω_log10β	0.189253	4.67096	NA	NA	1129.25	NA
16121A	c=3+re, Abs=cat cov δ,log10pT0,c, LR=cat cov log10pT0,tstart, A	ω_log10pT0	0.0459871	3.57924	NA	NA	1129.25	NA
16121A	c=3+re, Abs=cat cov δ,log10pT0,c, LR=cat cov log10pT0,tstart, A	ω_tstart	0.843832	87.9941	Yellow	NA	1129.25	NA
16121A	c=3+re, Abs=cat cov δ,log10pT0,c, LR=cat cov log10pT0,tstart, A	tstart_pop	24.9097	-188.103	Orange	NA	1129.25	NA
16131A	c=3+re, Abs=cat cov δ,log10pT0,c, LR=cat cov c,log10β, A	a	0.750177	3.56017	NA	Red= 4	1131.44	NA - NA
16131A	c=3+re, Abs=cat cov δ,log10pT0,c, LR=cat cov c,log10β, A	beta_c_f80_yes	-3.32573	-626.899	Red	Orange= 0	1131.44	NA
16131A	c=3+re, Abs=cat cov δ,log10pT0,c, LR=cat cov c,log10β, A	beta_c_LR_yes	-0.163587	19.5555	NA	Yellow= 1	1131.44	NA
16131A	c=3+re, Abs=cat cov δ,log10pT0,c, LR=cat cov c,log10β, A	beta_δ_f80_yes	2.21507	35.0841	NA	NA	1131.44	NA
16131A	c=3+re, Abs=cat cov δ,log10pT0,c, LR=cat cov c,log10β, A	beta_log10β_LR_yes	0.383225	-3.3356	NA	NA	1131.44	NA
16131A	c=3+re, Abs=cat cov δ,log10pT0,c, LR=cat cov c,log10β, A	beta_log10pT0_f80_yes	-0.163022	-57.6323	Yellow	NA	1131.44	NA
16131A	c=3+re, Abs=cat cov δ,log10pT0,c, LR=cat cov c,log10β, A	δ_pop	0.223291	20.8243	NA	NA	1131.44	NA
16131A	c=3+re, Abs=cat cov δ,log10pT0,c, LR=cat cov c,log10β, A	log10β_pop	-3.83313	-3.87809	NA	NA	1131.44	NA
16131A	c=3+re, Abs=cat cov δ,log10pT0,c, LR=cat cov c,log10β, A	log10pT0_pop	4.3798	2.56831	NA	NA	1131.44	NA
16131A	c=3+re, Abs=cat cov δ,log10pT0,c, LR=cat cov c,log10β, A	ω_c	1.47463	713.929	Red	NA	1131.44	NA
16131A	c=3+re, Abs=cat cov δ,log10pT0,c, LR=cat cov c,log10β, A	ω_δ	0.76083	1.52393	NA	NA	1131.44	NA
16131A	c=3+re, Abs=cat cov δ,log10pT0,c, LR=cat cov c,log10β, A	ω_log10β	0.0903804	2.17838	NA	NA	1131.44	NA
16131A	c=3+re, Abs=cat cov δ,log10pT0,c, LR=cat cov c,log10β, A	ω_log10pT0	0.0371834	1.85443	NA	NA	1131.44	NA
16131A	c=3+re, Abs=cat cov δ,log10pT0,c, LR=cat cov c,log10β, A	ω_tstart	0.98526	230.637	Red	NA	1131.44	NA
16131A	c=3+re, Abs=cat cov δ,log10pT0,c, LR=cat cov c,log10β, A	tstart_pop	12.4867	780.614	Red	NA	1131.44	NA
16141A	c=3+re, Abs=cat cov δ,log10pT0,c, LR=cat cov c,tstart, A	a	0.735701	4.00753	NA	Red= 2	1128.09	NA - NA
16141A	c=3+re, Abs=cat cov δ,log10pT0,c, LR=cat cov c,tstart, A	beta_c_f80_yes	-2.36835	-116.664	Orange	Orange= 3	1128.09	NA
16141A	c=3+re, Abs=cat cov δ,log10pT0,c, LR=cat cov c,tstart, A	beta_c_LR_yes	-1.05441	24.7175	NA	Yellow= 1	1128.09	NA
16141A	c=3+re, Abs=cat cov δ,log10pT0,c, LR=cat cov c,tstart, A	beta_δ_f80_yes	0.987915	152.986	Orange	NA	1128.09	NA
16141A	c=3+re, Abs=cat cov δ,log10pT0,c, LR=cat cov c,tstart, A	beta_log10pT0_f80_yes	-0.210157	-60.752	Yellow	NA	1128.09	NA
16141A	c=3+re, Abs=cat cov δ,log10pT0,c, LR=cat cov c,tstart, A	beta_tstart_LR_yes	-1.21678	2.06962	NA	NA	1128.09	NA
16141A	c=3+re, Abs=cat cov δ,log10pT0,c, LR=cat cov c,tstart, A	δ_pop	0.217582	21.9087	NA	NA	1128.09	NA
16141A	c=3+re, Abs=cat cov δ,log10pT0,c, LR=cat cov c,tstart, A	log10β_pop	-3.43364	-9.9863	NA	NA	1128.09	NA
16141A	c=3+re, Abs=cat cov δ,log10pT0,c, LR=cat cov c,tstart, A	log10pT0_pop	4.02226	4.10253	NA	NA	1128.09	NA
16141A	c=3+re, Abs=cat cov δ,log10pT0,c, LR=cat cov c,tstart, A	ω_c	1.61564	450.103	Red	NA	1128.09	NA
16141A	c=3+re, Abs=cat cov δ,log10pT0,c, LR=cat cov c,tstart, A	ω_δ	0.646836	-15.9262	NA	NA	1128.09	NA
16141A	c=3+re, Abs=cat cov δ,log10pT0,c, LR=cat cov c,tstart, A	ω_log10β	0.117258	19.6339	NA	NA	1128.09	NA
16141A	c=3+re, Abs=cat cov δ,log10pT0,c, LR=cat cov c,tstart, A	ω_log10pT0	0.0780083	4.85715	NA	NA	1128.09	NA
16141A	c=3+re, Abs=cat cov δ,log10pT0,c, LR=cat cov c,tstart, A	ω_tstart	0.836895	170.53	Orange	NA	1128.09	NA
16141A	c=3+re, Abs=cat cov δ,log10pT0,c, LR=cat cov c,tstart, A	tstart_pop	23.2331	-200.141	Red	NA	1128.09	NA
16151A	c=3+re, Abs=cat cov δ,log10pT0,c, LR=cat cov log10β,tstart, A	a	0.750366	4.07887	NA	Red= 2	1127.73	NA - NA
16151A	c=3+re, Abs=cat cov δ,log10pT0,c, LR=cat cov log10β,tstart, A	beta_c_f80_yes	-3.59133	27.8603	NA	Orange= 1	1127.73	NA
16151A	c=3+re, Abs=cat cov δ,log10pT0,c, LR=cat cov log10β,tstart, A	beta_δ_f80_yes	1.6562	42.4407	NA	Yellow= 0	1127.73	NA
16151A	c=3+re, Abs=cat cov δ,log10pT0,c, LR=cat cov log10β,tstart, A	beta_log10β_LR_yes	0.34109	-7.9246	NA	NA	1127.73	NA
16151A	c=3+re, Abs=cat cov δ,log10pT0,c, LR=cat cov log10β,tstart, A	beta_log10pT0_f80_yes	-0.266876	-24.3136	NA	NA	1127.73	NA
16151A	c=3+re, Abs=cat cov δ,log10pT0,c, LR=cat cov log10β,tstart, A	beta_tstart_LR_yes	-0.954062	2.22028	NA	NA	1127.73	NA
16151A	c=3+re, Abs=cat cov δ,log10pT0,c, LR=cat cov log10β,tstart, A	δ_pop	0.209557	24.605	NA	NA	1127.73	NA
16151A	c=3+re, Abs=cat cov δ,log10pT0,c, LR=cat cov log10β,tstart, A	log10β_pop	-3.78535	-6.76426	NA	NA	1127.73	NA
16151A	c=3+re, Abs=cat cov δ,log10pT0,c, LR=cat cov log10β,tstart, A	log10pT0_pop	4.45808	2.04763	NA	NA	1127.73	NA
16151A	c=3+re, Abs=cat cov δ,log10pT0,c, LR=cat cov log10β,tstart, A	ω_c	1.54783	1001.49	Red	NA	1127.73	NA
16151A	c=3+re, Abs=cat cov δ,log10pT0,c, LR=cat cov log10β,tstart, A	ω_δ	0.815477	-27.7339	NA	NA	1127.73	NA
16151A	c=3+re, Abs=cat cov δ,log10pT0,c, LR=cat cov log10β,tstart, A	ω_log10β	0.0988863	5.11682	NA	NA	1127.73	NA
16151A	c=3+re, Abs=cat cov δ,log10pT0,c, LR=cat cov log10β,tstart, A	ω_log10pT0	0.0324768	2.43586	NA	NA	1127.73	NA
16151A	c=3+re, Abs=cat cov δ,log10pT0,c, LR=cat cov log10β,tstart, A	ω_tstart	0.891549	194.524	Orange	NA	1127.73	NA
16151A	c=3+re, Abs=cat cov δ,log10pT0,c, LR=cat cov log10β,tstart, A	tstart_pop	20.9944	2179.21	Red	NA	1127.73	NA
16161A	c=3+re, Abs=cat cov δ,log10pT0,c, LR=cat cov δ,log10pT0,c, A	a	0.749714	3.01301	NA	Red= 2	1135.68	NA - NA
16161A	c=3+re, Abs=cat cov δ,log10pT0,c, LR=cat cov δ,log10pT0,c, A	beta_c_f80_yes	-1.12022	-57.4472	Yellow	Orange= 1	1135.68	NA
16161A	c=3+re, Abs=cat cov δ,log10pT0,c, LR=cat cov δ,log10pT0,c, A	beta_c_LR_yes	-2.09717	29.2348	NA	Yellow= 5	1135.68	NA
16161A	c=3+re, Abs=cat cov δ,log10pT0,c, LR=cat cov δ,log10pT0,c, A	beta_δ_f80_yes	0.638511	168.045	Orange	NA	1135.68	NA
16161A	c=3+re, Abs=cat cov δ,log10pT0,c, LR=cat cov δ,log10pT0,c, A	beta_δ_LR_yes	1.06674	84.65	Yellow	NA	1135.68	NA
16161A	c=3+re, Abs=cat cov δ,log10pT0,c, LR=cat cov δ,log10pT0,c, A	beta_log10pT0_f80_yes	-0.0888106	-83.4345	Yellow	NA	1135.68	NA
16161A	c=3+re, Abs=cat cov δ,log10pT0,c, LR=cat cov δ,log10pT0,c, A	beta_log10pT0_LR_yes	-0.0562407	-84.6049	Yellow	NA	1135.68	NA
16161A	c=3+re, Abs=cat cov δ,log10pT0,c, LR=cat cov δ,log10pT0,c, A	δ_pop	0.183999	29.4802	NA	NA	1135.68	NA
16161A	c=3+re, Abs=cat cov δ,log10pT0,c, LR=cat cov δ,log10pT0,c, A	log10β_pop	-3.57495	-10.0416	NA	NA	1135.68	NA
16161A	c=3+re, Abs=cat cov δ,log10pT0,c, LR=cat cov δ,log10pT0,c, A	log10pT0_pop	4.16614	3.39847	NA	NA	1135.68	NA
16161A	c=3+re, Abs=cat cov δ,log10pT0,c, LR=cat cov δ,log10pT0,c, A	ω_c	1.55651	737.876	Red	NA	1135.68	NA
16161A	c=3+re, Abs=cat cov δ,log10pT0,c, LR=cat cov δ,log10pT0,c, A	ω_δ	0.757776	2.08939	NA	NA	1135.68	NA
16161A	c=3+re, Abs=cat cov δ,log10pT0,c, LR=cat cov δ,log10pT0,c, A	ω_log10β	0.111341	5.15777	NA	NA	1135.68	NA
16161A	c=3+re, Abs=cat cov δ,log10pT0,c, LR=cat cov δ,log10pT0,c, A	ω_log10pT0	0.0412242	3.26743	NA	NA	1135.68	NA
16161A	c=3+re, Abs=cat cov δ,log10pT0,c, LR=cat cov δ,log10pT0,c, A	ω_tstart	1.14555	310.082	Red	NA	1135.68	NA
16161A	c=3+re, Abs=cat cov δ,log10pT0,c, LR=cat cov δ,log10pT0,c, A	tstart_pop	11.0636	-93.3161	Yellow	NA	1135.68	NA
16171A	c=3+re, Abs=cat cov δ,log10pT0,c, LR=cat cov δ,log10pT0,log10β, A	a	0.743542	3.60267	NA	Red= 3	1134.85	NA - NA
16171A	c=3+re, Abs=cat cov δ,log10pT0,c, LR=cat cov δ,log10pT0,log10β, A	beta_c_f80_yes	-2.9964	33.3509	NA	Orange= 1	1134.85	NA
16171A	c=3+re, Abs=cat cov δ,log10pT0,c, LR=cat cov δ,log10pT0,log10β, A	beta_δ_f80_yes	0.632557	253.104	Red	Yellow= 2	1134.85	NA
16171A	c=3+re, Abs=cat cov δ,log10pT0,c, LR=cat cov δ,log10pT0,log10β, A	beta_δ_LR_yes	-0.803287	-51.1127	Yellow	NA	1134.85	NA
16171A	c=3+re, Abs=cat cov δ,log10pT0,c, LR=cat cov δ,log10pT0,log10β, A	beta_log10β_LR_yes	0.946003	-6.49065	NA	NA	1134.85	NA
16171A	c=3+re, Abs=cat cov δ,log10pT0,c, LR=cat cov δ,log10pT0,log10β, A	beta_log10pT0_f80_yes	-0.300537	-76.2697	Yellow	NA	1134.85	NA
16171A	c=3+re, Abs=cat cov δ,log10pT0,c, LR=cat cov δ,log10pT0,log10β, A	beta_log10pT0_LR_yes	-0.156551	-30.5883	NA	NA	1134.85	NA
16171A	c=3+re, Abs=cat cov δ,log10pT0,c, LR=cat cov δ,log10pT0,log10β, A	δ_pop	0.337387	27.4002	NA	NA	1134.85	NA
16171A	c=3+re, Abs=cat cov δ,log10pT0,c, LR=cat cov δ,log10pT0,log10β, A	log10β_pop	-4.09329	-7.69319	NA	NA	1134.85	NA
16171A	c=3+re, Abs=cat cov δ,log10pT0,c, LR=cat cov δ,log10pT0,log10β, A	log10pT0_pop	4.71824	2.71363	NA	NA	1134.85	NA
16171A	c=3+re, Abs=cat cov δ,log10pT0,c, LR=cat cov δ,log10pT0,log10β, A	ω_c	1.47176	713.033	Red	NA	1134.85	NA
16171A	c=3+re, Abs=cat cov δ,log10pT0,c, LR=cat cov δ,log10pT0,log10β, A	ω_δ	0.70957	2.60335	NA	NA	1134.85	NA
16171A	c=3+re, Abs=cat cov δ,log10pT0,c, LR=cat cov δ,log10pT0,log10β, A	ω_log10β	0.106248	3.19757	NA	NA	1134.85	NA
16171A	c=3+re, Abs=cat cov δ,log10pT0,c, LR=cat cov δ,log10pT0,log10β, A	ω_log10pT0	0.0496422	3.42314	NA	NA	1134.85	NA
16171A	c=3+re, Abs=cat cov δ,log10pT0,c, LR=cat cov δ,log10pT0,log10β, A	ω_tstart	0.977681	199.104	Orange	NA	1134.85	NA
16171A	c=3+re, Abs=cat cov δ,log10pT0,c, LR=cat cov δ,log10pT0,log10β, A	tstart_pop	11.6478	305.709	Red	NA	1134.85	NA
16181A	c=3+re, Abs=cat cov δ,log10pT0,c, LR=cat cov δ,log10pT0,tstart, A	a	0.744594	4.13127	NA	Red= 2	1129.92	NA - NA
16181A	c=3+re, Abs=cat cov δ,log10pT0,c, LR=cat cov δ,log10pT0,tstart, A	beta_c_f80_yes	-3.54454	28.7429	NA	Orange= 3	1129.92	NA
16181A	c=3+re, Abs=cat cov δ,log10pT0,c, LR=cat cov δ,log10pT0,tstart, A	beta_δ_f80_yes	1.31226	51.8778	Yellow	Yellow= 1	1129.92	NA
16181A	c=3+re, Abs=cat cov δ,log10pT0,c, LR=cat cov δ,log10pT0,tstart, A	beta_δ_LR_yes	-0.0846553	-453.964	Red	NA	1129.92	NA
16181A	c=3+re, Abs=cat cov δ,log10pT0,c, LR=cat cov δ,log10pT0,tstart, A	beta_log10pT0_f80_yes	-0.215029	-43.1813	NA	NA	1129.92	NA
16181A	c=3+re, Abs=cat cov δ,log10pT0,c, LR=cat cov δ,log10pT0,tstart, A	beta_log10pT0_LR_yes	-0.0334592	-153.727	Orange	NA	1129.92	NA
16181A	c=3+re, Abs=cat cov δ,log10pT0,c, LR=cat cov δ,log10pT0,tstart, A	beta_tstart_LR_yes	-1.30215	1.69515	NA	NA	1129.92	NA
16181A	c=3+re, Abs=cat cov δ,log10pT0,c, LR=cat cov δ,log10pT0,tstart, A	δ_pop	0.212698	26.7695	NA	NA	1129.92	NA
16181A	c=3+re, Abs=cat cov δ,log10pT0,c, LR=cat cov δ,log10pT0,tstart, A	log10β_pop	-3.51501	-2.65325	NA	NA	1129.92	NA
16181A	c=3+re, Abs=cat cov δ,log10pT0,c, LR=cat cov δ,log10pT0,tstart, A	log10pT0_pop	4.20524	3.99113	NA	NA	1129.92	NA
16181A	c=3+re, Abs=cat cov δ,log10pT0,c, LR=cat cov δ,log10pT0,tstart, A	ω_c	1.59373	898.472	Red	NA	1129.92	NA
16181A	c=3+re, Abs=cat cov δ,log10pT0,c, LR=cat cov δ,log10pT0,tstart, A	ω_δ	0.680291	-15.3248	NA	NA	1129.92	NA
16181A	c=3+re, Abs=cat cov δ,log10pT0,c, LR=cat cov δ,log10pT0,tstart, A	ω_log10β	0.0820461	6.92285	NA	NA	1129.92	NA
16181A	c=3+re, Abs=cat cov δ,log10pT0,c, LR=cat cov δ,log10pT0,tstart, A	ω_log10pT0	0.0325877	2.27768	NA	NA	1129.92	NA
16181A	c=3+re, Abs=cat cov δ,log10pT0,c, LR=cat cov δ,log10pT0,tstart, A	ω_tstart	0.807903	192.354	Orange	NA	1129.92	NA
16181A	c=3+re, Abs=cat cov δ,log10pT0,c, LR=cat cov δ,log10pT0,tstart, A	tstart_pop	22.1796	-156.073	Orange	NA	1129.92	NA
16191A	c=3+re, Abs=cat cov δ,log10pT0,c, LR=cat cov δ,c,log10β, A	a	0.73697	3.28156	NA	Red= 4	1136.12	NA - NA
16191A	c=3+re, Abs=cat cov δ,log10pT0,c, LR=cat cov δ,c,log10β, A	beta_c_f80_yes	-2.64232	-138.166	Orange	Orange= 3	1136.12	NA
16191A	c=3+re, Abs=cat cov δ,log10pT0,c, LR=cat cov δ,c,log10β, A	beta_c_LR_yes	-0.907022	25.5042	NA	Yellow= 0	1136.12	NA
16191A	c=3+re, Abs=cat cov δ,log10pT0,c, LR=cat cov δ,c,log10β, A	beta_δ_f80_yes	1.89369	193.57	Orange	NA	1136.12	NA
16191A	c=3+re, Abs=cat cov δ,log10pT0,c, LR=cat cov δ,c,log10β, A	beta_δ_LR_yes	-0.00134108	-56474.7	Red	NA	1136.12	NA
16191A	c=3+re, Abs=cat cov δ,log10pT0,c, LR=cat cov δ,c,log10β, A	beta_log10β_LR_yes	0.254252	-6.43971	NA	NA	1136.12	NA
16191A	c=3+re, Abs=cat cov δ,log10pT0,c, LR=cat cov δ,c,log10β, A	beta_log10pT0_f80_yes	-0.12117	-311.21	Red	NA	1136.12	NA
16191A	c=3+re, Abs=cat cov δ,log10pT0,c, LR=cat cov δ,c,log10β, A	δ_pop	0.251203	41.7688	NA	NA	1136.12	NA
16191A	c=3+re, Abs=cat cov δ,log10pT0,c, LR=cat cov δ,c,log10β, A	log10β_pop	-3.72029	-5.62093	NA	NA	1136.12	NA
16191A	c=3+re, Abs=cat cov δ,log10pT0,c, LR=cat cov δ,c,log10β, A	log10pT0_pop	4.13147	10.0222	NA	NA	1136.12	NA
16191A	c=3+re, Abs=cat cov δ,log10pT0,c, LR=cat cov δ,c,log10β, A	ω_c	1.66065	1254.95	Red	NA	1136.12	NA
16191A	c=3+re, Abs=cat cov δ,log10pT0,c, LR=cat cov δ,c,log10β, A	ω_δ	0.520915	8.71429	NA	NA	1136.12	NA
16191A	c=3+re, Abs=cat cov δ,log10pT0,c, LR=cat cov δ,c,log10β, A	ω_log10β	0.124718	12.4194	NA	NA	1136.12	NA
16191A	c=3+re, Abs=cat cov δ,log10pT0,c, LR=cat cov δ,c,log10β, A	ω_log10pT0	0.0558741	10.0134	NA	NA	1136.12	NA
16191A	c=3+re, Abs=cat cov δ,log10pT0,c, LR=cat cov δ,c,log10β, A	ω_tstart	1.02121	175.136	Orange	NA	1136.12	NA
16191A	c=3+re, Abs=cat cov δ,log10pT0,c, LR=cat cov δ,c,log10β, A	tstart_pop	11.5082	1297.92	Red	NA	1136.12	NA
16201A	c=3+re, Abs=cat cov δ,log10pT0,c, LR=cat cov δ,c,tstart, A	a	0.740602	4.02016	NA	Red= 1	1128.16	NA - NA
16201A	c=3+re, Abs=cat cov δ,log10pT0,c, LR=cat cov δ,c,tstart, A	beta_c_f80_yes	-2.53716	-101.268	Orange	Orange= 5	1128.16	NA
16201A	c=3+re, Abs=cat cov δ,log10pT0,c, LR=cat cov δ,c,tstart, A	beta_c_LR_yes	-1.09203	21.5824	NA	Yellow= 1	1128.16	NA
16201A	c=3+re, Abs=cat cov δ,log10pT0,c, LR=cat cov δ,c,tstart, A	beta_δ_f80_yes	1.30079	95.375	Yellow	NA	1128.16	NA
16201A	c=3+re, Abs=cat cov δ,log10pT0,c, LR=cat cov δ,c,tstart, A	beta_δ_LR_yes	0.265193	153.172	Orange	NA	1128.16	NA
16201A	c=3+re, Abs=cat cov δ,log10pT0,c, LR=cat cov δ,c,tstart, A	beta_log10pT0_f80_yes	-0.182176	-103.081	Orange	NA	1128.16	NA
16201A	c=3+re, Abs=cat cov δ,log10pT0,c, LR=cat cov δ,c,tstart, A	beta_tstart_LR_yes	-1.16112	1.80155	NA	NA	1128.16	NA
16201A	c=3+re, Abs=cat cov δ,log10pT0,c, LR=cat cov δ,c,tstart, A	δ_pop	0.191479	23.9244	NA	NA	1128.16	NA
16201A	c=3+re, Abs=cat cov δ,log10pT0,c, LR=cat cov δ,c,tstart, A	log10β_pop	-3.43789	-3.53427	NA	NA	1128.16	NA
16201A	c=3+re, Abs=cat cov δ,log10pT0,c, LR=cat cov δ,c,tstart, A	log10pT0_pop	4.01947	3.37845	NA	NA	1128.16	NA
16201A	c=3+re, Abs=cat cov δ,log10pT0,c, LR=cat cov δ,c,tstart, A	ω_c	1.55178	424.527	Red	NA	1128.16	NA
16201A	c=3+re, Abs=cat cov δ,log10pT0,c, LR=cat cov δ,c,tstart, A	ω_δ	0.622686	-21.7799	NA	NA	1128.16	NA
16201A	c=3+re, Abs=cat cov δ,log10pT0,c, LR=cat cov δ,c,tstart, A	ω_log10β	0.0855909	5.40724	NA	NA	1128.16	NA
16201A	c=3+re, Abs=cat cov δ,log10pT0,c, LR=cat cov δ,c,tstart, A	ω_log10pT0	0.0657513	6.08257	NA	NA	1128.16	NA
16201A	c=3+re, Abs=cat cov δ,log10pT0,c, LR=cat cov δ,c,tstart, A	ω_tstart	0.828338	182.068	Orange	NA	1128.16	NA
16201A	c=3+re, Abs=cat cov δ,log10pT0,c, LR=cat cov δ,c,tstart, A	tstart_pop	22.667	-168.766	Orange	NA	1128.16	NA
16211A	c=3+re, Abs=cat cov δ,log10pT0,c, LR=cat cov δ,log10β,tstart, A	a	0.73645	3.62652	NA	Red= 4	1127.64	c - log10β
16211A	c=3+re, Abs=cat cov δ,log10pT0,c, LR=cat cov δ,log10β,tstart, A	beta_c_f80_yes	-3.42729	29.3831	NA	Orange= 0	1127.64	NA
16211A	c=3+re, Abs=cat cov δ,log10pT0,c, LR=cat cov δ,log10β,tstart, A	beta_δ_f80_yes	1.46417	75.884	Yellow	Yellow= 1	1127.64	NA
16211A	c=3+re, Abs=cat cov δ,log10pT0,c, LR=cat cov δ,log10β,tstart, A	beta_δ_LR_yes	-0.155882	-309.977	Red	NA	1127.64	NA
16211A	c=3+re, Abs=cat cov δ,log10pT0,c, LR=cat cov δ,log10β,tstart, A	beta_log10β_LR_yes	0.24093	-4.49935	NA	NA	1127.64	NA
16211A	c=3+re, Abs=cat cov δ,log10pT0,c, LR=cat cov δ,log10β,tstart, A	beta_log10pT0_f80_yes	-0.237609	-34.6982	NA	NA	1127.64	NA
16211A	c=3+re, Abs=cat cov δ,log10pT0,c, LR=cat cov δ,log10β,tstart, A	beta_tstart_LR_yes	-1.12545	2.24659	NA	NA	1127.64	NA
16211A	c=3+re, Abs=cat cov δ,log10pT0,c, LR=cat cov δ,log10β,tstart, A	δ_pop	0.274124	31.4697	NA	NA	1127.64	NA
16211A	c=3+re, Abs=cat cov δ,log10pT0,c, LR=cat cov δ,log10β,tstart, A	log10β_pop	-3.90331	-2.16059	NA	NA	1127.64	NA
16211A	c=3+re, Abs=cat cov δ,log10pT0,c, LR=cat cov δ,log10β,tstart, A	log10pT0_pop	4.46215	3.41767	NA	NA	1127.64	NA
16211A	c=3+re, Abs=cat cov δ,log10pT0,c, LR=cat cov δ,log10β,tstart, A	ω_c	1.3256	752.924	Red	NA	1127.64	NA
16211A	c=3+re, Abs=cat cov δ,log10pT0,c, LR=cat cov δ,log10β,tstart, A	ω_δ	0.809356	-17.4225	NA	NA	1127.64	NA
16211A	c=3+re, Abs=cat cov δ,log10pT0,c, LR=cat cov δ,log10β,tstart, A	ω_log10β	0.0480901	2.77844	NA	NA	1127.64	NA
16211A	c=3+re, Abs=cat cov δ,log10pT0,c, LR=cat cov δ,log10β,tstart, A	ω_log10pT0	0.0404957	3.07517	NA	NA	1127.64	NA
16211A	c=3+re, Abs=cat cov δ,log10pT0,c, LR=cat cov δ,log10β,tstart, A	ω_tstart	0.934951	375.372	Red	NA	1127.64	NA
16211A	c=3+re, Abs=cat cov δ,log10pT0,c, LR=cat cov δ,log10β,tstart, A	tstart_pop	19.8841	2621.44	Red	NA	1127.64	NA
16221A	c=3+re, Abs=cat cov δ,log10pT0,c, LR=cat cov log10pT0,c,log10β, A	a	0.742937	3.33607	NA	Red= 2	1135.31	NA - NA
16221A	c=3+re, Abs=cat cov δ,log10pT0,c, LR=cat cov log10pT0,c,log10β, A	beta_c_f80_yes	-1.53327	-52.4021	Yellow	Orange= 2	1135.31	NA
16221A	c=3+re, Abs=cat cov δ,log10pT0,c, LR=cat cov log10pT0,c,log10β, A	beta_c_LR_yes	-2.21929	25.0014	NA	Yellow= 3	1135.31	NA
16221A	c=3+re, Abs=cat cov δ,log10pT0,c, LR=cat cov log10pT0,c,log10β, A	beta_δ_f80_yes	0.652961	155.92	Orange	NA	1135.31	NA
16221A	c=3+re, Abs=cat cov δ,log10pT0,c, LR=cat cov log10pT0,c,log10β, A	beta_log10β_LR_yes	0.616308	-4.90729	NA	NA	1135.31	NA
16221A	c=3+re, Abs=cat cov δ,log10pT0,c, LR=cat cov log10pT0,c,log10β, A	beta_log10pT0_f80_yes	-0.142632	-81.6015	Yellow	NA	1135.31	NA
16221A	c=3+re, Abs=cat cov δ,log10pT0,c, LR=cat cov log10pT0,c,log10β, A	beta_log10pT0_LR_yes	-0.244539	-26.8814	NA	NA	1135.31	NA
16221A	c=3+re, Abs=cat cov δ,log10pT0,c, LR=cat cov log10pT0,c,log10β, A	δ_pop	0.284113	56.2569	Yellow	NA	1135.31	NA
16221A	c=3+re, Abs=cat cov δ,log10pT0,c, LR=cat cov log10pT0,c,log10β, A	log10β_pop	-3.73956	-11.9886	NA	NA	1135.31	NA
16221A	c=3+re, Abs=cat cov δ,log10pT0,c, LR=cat cov log10pT0,c,log10β, A	log10pT0_pop	4.43052	5.38621	NA	NA	1135.31	NA
16221A	c=3+re, Abs=cat cov δ,log10pT0,c, LR=cat cov log10pT0,c,log10β, A	ω_c	1.5715	623.277	Red	NA	1135.31	NA
16221A	c=3+re, Abs=cat cov δ,log10pT0,c, LR=cat cov log10pT0,c,log10β, A	ω_δ	0.555811	5.40677	NA	NA	1135.31	NA
16221A	c=3+re, Abs=cat cov δ,log10pT0,c, LR=cat cov log10pT0,c,log10β, A	ω_log10β	0.139313	16.9297	NA	NA	1135.31	NA
16221A	c=3+re, Abs=cat cov δ,log10pT0,c, LR=cat cov log10pT0,c,log10β, A	ω_log10pT0	0.0919312	5.79542	NA	NA	1135.31	NA
16221A	c=3+re, Abs=cat cov δ,log10pT0,c, LR=cat cov log10pT0,c,log10β, A	ω_tstart	1.00196	131.435	Orange	NA	1135.31	NA
16221A	c=3+re, Abs=cat cov δ,log10pT0,c, LR=cat cov log10pT0,c,log10β, A	tstart_pop	11.712	442.82	Red	NA	1135.31	NA
16231A	c=3+re, Abs=cat cov δ,log10pT0,c, LR=cat cov log10pT0,c,tstart, A	a	0.746468	4.20561	NA	Red= 1	1129.59	NA - NA
16231A	c=3+re, Abs=cat cov δ,log10pT0,c, LR=cat cov log10pT0,c,tstart, A	beta_c_f80_yes	-2.43583	-95.3521	Yellow	Orange= 2	1129.59	NA
16231A	c=3+re, Abs=cat cov δ,log10pT0,c, LR=cat cov log10pT0,c,tstart, A	beta_c_LR_yes	-1.41951	30.0633	NA	Yellow= 4	1129.59	NA
16231A	c=3+re, Abs=cat cov δ,log10pT0,c, LR=cat cov log10pT0,c,tstart, A	beta_δ_f80_yes	1.71944	55.9498	Yellow	NA	1129.59	NA
16231A	c=3+re, Abs=cat cov δ,log10pT0,c, LR=cat cov log10pT0,c,tstart, A	beta_log10pT0_f80_yes	-0.115869	-96.9232	Yellow	NA	1129.59	NA
16231A	c=3+re, Abs=cat cov δ,log10pT0,c, LR=cat cov log10pT0,c,tstart, A	beta_log10pT0_LR_yes	-0.122457	-71.7398	Yellow	NA	1129.59	NA
16231A	c=3+re, Abs=cat cov δ,log10pT0,c, LR=cat cov log10pT0,c,tstart, A	beta_tstart_LR_yes	-1.24817	1.90327	NA	NA	1129.59	NA
16231A	c=3+re, Abs=cat cov δ,log10pT0,c, LR=cat cov log10pT0,c,tstart, A	δ_pop	0.199472	20.0576	NA	NA	1129.59	NA
16231A	c=3+re, Abs=cat cov δ,log10pT0,c, LR=cat cov log10pT0,c,tstart, A	log10β_pop	-3.32803	-3.8672	NA	NA	1129.59	NA
16231A	c=3+re, Abs=cat cov δ,log10pT0,c, LR=cat cov log10pT0,c,tstart, A	log10pT0_pop	4.24746	4.67348	NA	NA	1129.59	NA
16231A	c=3+re, Abs=cat cov δ,log10pT0,c, LR=cat cov log10pT0,c,tstart, A	ω_c	1.79114	562.389	Red	NA	1129.59	NA
16231A	c=3+re, Abs=cat cov δ,log10pT0,c, LR=cat cov log10pT0,c,tstart, A	ω_δ	0.582806	-31.2376	NA	NA	1129.59	NA
16231A	c=3+re, Abs=cat cov δ,log10pT0,c, LR=cat cov log10pT0,c,tstart, A	ω_log10β	0.0951626	3.7327	NA	NA	1129.59	NA
16231A	c=3+re, Abs=cat cov δ,log10pT0,c, LR=cat cov log10pT0,c,tstart, A	ω_log10pT0	0.0724884	8.68104	NA	NA	1129.59	NA
16231A	c=3+re, Abs=cat cov δ,log10pT0,c, LR=cat cov log10pT0,c,tstart, A	ω_tstart	0.792937	193.376	Orange	NA	1129.59	NA
16231A	c=3+re, Abs=cat cov δ,log10pT0,c, LR=cat cov log10pT0,c,tstart, A	tstart_pop	24.4351	-179.564	Orange	NA	1129.59	NA
16241A	c=3+re, Abs=cat cov δ,log10pT0,c, LR=cat cov log10pT0,log10β,tstart, A	a	0.736853	3.94376	NA	Red= 2	1128.53	NA - NA
16241A	c=3+re, Abs=cat cov δ,log10pT0,c, LR=cat cov log10pT0,log10β,tstart, A	beta_c_f80_yes	-3.82897	42.3725	NA	Orange= 3	1128.53	NA
16241A	c=3+re, Abs=cat cov δ,log10pT0,c, LR=cat cov log10pT0,log10β,tstart, A	beta_δ_f80_yes	2.55693	31.8556	NA	Yellow= 1	1128.53	NA
16241A	c=3+re, Abs=cat cov δ,log10pT0,c, LR=cat cov log10pT0,log10β,tstart, A	beta_log10β_LR_yes	0.291237	-12.436	NA	NA	1128.53	NA
16241A	c=3+re, Abs=cat cov δ,log10pT0,c, LR=cat cov log10pT0,log10β,tstart, A	beta_log10pT0_f80_yes	-0.0894087	-104.607	Orange	NA	1128.53	NA
16241A	c=3+re, Abs=cat cov δ,log10pT0,c, LR=cat cov log10pT0,log10β,tstart, A	beta_log10pT0_LR_yes	-0.0984287	-154.344	Orange	NA	1128.53	NA
16241A	c=3+re, Abs=cat cov δ,log10pT0,c, LR=cat cov log10pT0,log10β,tstart, A	beta_tstart_LR_yes	-1.04902	1.86235	NA	NA	1128.53	NA
16241A	c=3+re, Abs=cat cov δ,log10pT0,c, LR=cat cov log10pT0,log10β,tstart, A	δ_pop	0.211555	23.6277	NA	NA	1128.53	NA
16241A	c=3+re, Abs=cat cov δ,log10pT0,c, LR=cat cov log10pT0,log10β,tstart, A	log10β_pop	-3.7285	NA	NA	NA	1128.53	NA
16241A	c=3+re, Abs=cat cov δ,log10pT0,c, LR=cat cov log10pT0,log10β,tstart, A	log10pT0_pop	4.52498	2.67182	NA	NA	1128.53	NA
16241A	c=3+re, Abs=cat cov δ,log10pT0,c, LR=cat cov log10pT0,log10β,tstart, A	ω_c	1.49701	1329.38	Red	NA	1128.53	NA
16241A	c=3+re, Abs=cat cov δ,log10pT0,c, LR=cat cov log10pT0,log10β,tstart, A	ω_δ	0.695707	-55.8733	Yellow	NA	1128.53	NA
16241A	c=3+re, Abs=cat cov δ,log10pT0,c, LR=cat cov log10pT0,log10β,tstart, A	ω_log10β	0.081805	9.0772	NA	NA	1128.53	NA
16241A	c=3+re, Abs=cat cov δ,log10pT0,c, LR=cat cov log10pT0,log10β,tstart, A	ω_log10pT0	0.0406636	16.7388	NA	NA	1128.53	NA
16241A	c=3+re, Abs=cat cov δ,log10pT0,c, LR=cat cov log10pT0,log10β,tstart, A	ω_tstart	0.849288	195.13	Orange	NA	1128.53	NA
16241A	c=3+re, Abs=cat cov δ,log10pT0,c, LR=cat cov log10pT0,log10β,tstart, A	tstart_pop	21.2034	1896.49	Red	NA	1128.53	NA
16251A	c=3+re, Abs=cat cov δ,log10pT0,c, LR=cat cov c,log10β,tstart, A	a	0.754303	4.0134	NA	Red= 2	1127.44	NA - NA
16251A	c=3+re, Abs=cat cov δ,log10pT0,c, LR=cat cov c,log10β,tstart, A	beta_c_f80_yes	-3.12305	-133.892	Orange	Orange= 2	1127.44	NA
16251A	c=3+re, Abs=cat cov δ,log10pT0,c, LR=cat cov c,log10β,tstart, A	beta_c_LR_yes	-0.706857	18.3026	NA	Yellow= 1	1127.44	NA
16251A	c=3+re, Abs=cat cov δ,log10pT0,c, LR=cat cov c,log10β,tstart, A	beta_δ_f80_yes	2.79987	28.3757	NA	NA	1127.44	NA
16251A	c=3+re, Abs=cat cov δ,log10pT0,c, LR=cat cov c,log10β,tstart, A	beta_log10β_LR_yes	-0.0929576	-2.72153	NA	NA	1127.44	NA
16251A	c=3+re, Abs=cat cov δ,log10pT0,c, LR=cat cov c,log10β,tstart, A	beta_log10pT0_f80_yes	-0.0718978	-98.8922	Yellow	NA	1127.44	NA
16251A	c=3+re, Abs=cat cov δ,log10pT0,c, LR=cat cov c,log10β,tstart, A	beta_tstart_LR_yes	-1.27166	1.78264	NA	NA	1127.44	NA
16251A	c=3+re, Abs=cat cov δ,log10pT0,c, LR=cat cov c,log10β,tstart, A	δ_pop	0.241242	25.4833	NA	NA	1127.44	NA
16251A	c=3+re, Abs=cat cov δ,log10pT0,c, LR=cat cov c,log10β,tstart, A	log10β_pop	-3.61604	-2.37245	NA	NA	1127.44	NA
16251A	c=3+re, Abs=cat cov δ,log10pT0,c, LR=cat cov c,log10β,tstart, A	log10pT0_pop	4.30015	1.39828	NA	NA	1127.44	NA
16251A	c=3+re, Abs=cat cov δ,log10pT0,c, LR=cat cov c,log10β,tstart, A	ω_c	1.52684	1365.37	Red	NA	1127.44	NA
16251A	c=3+re, Abs=cat cov δ,log10pT0,c, LR=cat cov c,log10β,tstart, A	ω_δ	0.76839	-14.0192	NA	NA	1127.44	NA
16251A	c=3+re, Abs=cat cov δ,log10pT0,c, LR=cat cov c,log10β,tstart, A	ω_log10β	0.0857897	2.29823	NA	NA	1127.44	NA
16251A	c=3+re, Abs=cat cov δ,log10pT0,c, LR=cat cov c,log10β,tstart, A	ω_log10pT0	0.0214514	3.0189	NA	NA	1127.44	NA
16251A	c=3+re, Abs=cat cov δ,log10pT0,c, LR=cat cov c,log10β,tstart, A	ω_tstart	0.877044	197.307	Orange	NA	1127.44	NA
16251A	c=3+re, Abs=cat cov δ,log10pT0,c, LR=cat cov c,log10β,tstart, A	tstart_pop	22.3689	-6166.88	Red	NA	1127.44	NA
16261A	c=3+re, Abs=cat cov δ,log10pT0,c, LR=cat cov δ,log10pT0,c,log10β, A	a	0.747501	3.21601	NA	Red= 4	1137.76	NA - NA
16261A	c=3+re, Abs=cat cov δ,log10pT0,c, LR=cat cov δ,log10pT0,c,log10β, A	beta_c_f80_yes	-0.5723	-43.8807	NA	Orange= 2	1137.76	NA
16261A	c=3+re, Abs=cat cov δ,log10pT0,c, LR=cat cov δ,log10pT0,c,log10β, A	beta_c_LR_yes	-2.70833	23.6799	NA	Yellow= 0	1137.76	NA
16261A	c=3+re, Abs=cat cov δ,log10pT0,c, LR=cat cov δ,log10pT0,c,log10β, A	beta_δ_f80_yes	-0.441984	-389.469	Red	NA	1137.76	NA
16261A	c=3+re, Abs=cat cov δ,log10pT0,c, LR=cat cov δ,log10pT0,c,log10β, A	beta_δ_LR_yes	0.999129	105.038	Orange	NA	1137.76	NA
16261A	c=3+re, Abs=cat cov δ,log10pT0,c, LR=cat cov δ,log10pT0,c,log10β, A	beta_log10β_LR_yes	0.436453	-3.00246	NA	NA	1137.76	NA
16261A	c=3+re, Abs=cat cov δ,log10pT0,c, LR=cat cov δ,log10pT0,c,log10β, A	beta_log10pT0_f80_yes	-0.161346	-120.893	Orange	NA	1137.76	NA
16261A	c=3+re, Abs=cat cov δ,log10pT0,c, LR=cat cov δ,log10pT0,c,log10β, A	beta_log10pT0_LR_yes	-0.192926	-36.0317	NA	NA	1137.76	NA
16261A	c=3+re, Abs=cat cov δ,log10pT0,c, LR=cat cov δ,log10pT0,c,log10β, A	δ_pop	0.233083	24.7897	NA	NA	1137.76	NA
16261A	c=3+re, Abs=cat cov δ,log10pT0,c, LR=cat cov δ,log10pT0,c,log10β, A	log10β_pop	-3.66293	NA	NA	NA	1137.76	NA
16261A	c=3+re, Abs=cat cov δ,log10pT0,c, LR=cat cov δ,log10pT0,c,log10β, A	log10pT0_pop	4.38255	5.06464	NA	NA	1137.76	NA
16261A	c=3+re, Abs=cat cov δ,log10pT0,c, LR=cat cov δ,log10pT0,c,log10β, A	ω_c	1.52706	556.981	Red	NA	1137.76	NA
16261A	c=3+re, Abs=cat cov δ,log10pT0,c, LR=cat cov δ,log10pT0,c,log10β, A	ω_δ	0.554575	1.62721	NA	NA	1137.76	NA
16261A	c=3+re, Abs=cat cov δ,log10pT0,c, LR=cat cov δ,log10pT0,c,log10β, A	ω_log10β	0.0786869	7.21368	NA	NA	1137.76	NA
16261A	c=3+re, Abs=cat cov δ,log10pT0,c, LR=cat cov δ,log10pT0,c,log10β, A	ω_log10pT0	0.0812655	13.0907	NA	NA	1137.76	NA
16261A	c=3+re, Abs=cat cov δ,log10pT0,c, LR=cat cov δ,log10pT0,c,log10β, A	ω_tstart	1.0543	276.158	Red	NA	1137.76	NA
16261A	c=3+re, Abs=cat cov δ,log10pT0,c, LR=cat cov δ,log10pT0,c,log10β, A	tstart_pop	12.0799	692.223	Red	NA	1137.76	NA
16271A	c=3+re, Abs=cat cov δ,log10pT0,c, LR=cat cov δ,log10pT0,c,tstart, A	a	0.739514	3.91673	NA	Red= 2	1129.45	NA - NA
16271A	c=3+re, Abs=cat cov δ,log10pT0,c, LR=cat cov δ,log10pT0,c,tstart, A	beta_c_f80_yes	-2.40462	-80.161	Yellow	Orange= 3	1129.45	NA
16271A	c=3+re, Abs=cat cov δ,log10pT0,c, LR=cat cov δ,log10pT0,c,tstart, A	beta_c_LR_yes	-1.51076	30.0341	NA	Yellow= 2	1129.45	NA
16271A	c=3+re, Abs=cat cov δ,log10pT0,c, LR=cat cov δ,log10pT0,c,tstart, A	beta_δ_f80_yes	3.08294	39.8373	NA	NA	1129.45	NA
16271A	c=3+re, Abs=cat cov δ,log10pT0,c, LR=cat cov δ,log10pT0,c,tstart, A	beta_δ_LR_yes	0.336223	175.72	Orange	NA	1129.45	NA
16271A	c=3+re, Abs=cat cov δ,log10pT0,c, LR=cat cov δ,log10pT0,c,tstart, A	beta_log10pT0_f80_yes	0.054863	187.253	Orange	NA	1129.45	NA
16271A	c=3+re, Abs=cat cov δ,log10pT0,c, LR=cat cov δ,log10pT0,c,tstart, A	beta_log10pT0_LR_yes	-0.119426	-73.2157	Yellow	NA	1129.45	NA
16271A	c=3+re, Abs=cat cov δ,log10pT0,c, LR=cat cov δ,log10pT0,c,tstart, A	beta_tstart_LR_yes	-1.23714	2.1243	NA	NA	1129.45	NA
16271A	c=3+re, Abs=cat cov δ,log10pT0,c, LR=cat cov δ,log10pT0,c,tstart, A	δ_pop	0.182218	27.0834	NA	NA	1129.45	NA
16271A	c=3+re, Abs=cat cov δ,log10pT0,c, LR=cat cov δ,log10pT0,c,tstart, A	log10β_pop	-3.4571	-4.15781	NA	NA	1129.45	NA
16271A	c=3+re, Abs=cat cov δ,log10pT0,c, LR=cat cov δ,log10pT0,c,tstart, A	log10pT0_pop	4.30415	4.37736	NA	NA	1129.45	NA
16271A	c=3+re, Abs=cat cov δ,log10pT0,c, LR=cat cov δ,log10pT0,c,tstart, A	ω_c	1.61996	830.322	Red	NA	1129.45	NA
16271A	c=3+re, Abs=cat cov δ,log10pT0,c, LR=cat cov δ,log10pT0,c,tstart, A	ω_δ	0.690399	-20.8397	NA	NA	1129.45	NA
16271A	c=3+re, Abs=cat cov δ,log10pT0,c, LR=cat cov δ,log10pT0,c,tstart, A	ω_log10β	0.0797992	5.83691	NA	NA	1129.45	NA
16271A	c=3+re, Abs=cat cov δ,log10pT0,c, LR=cat cov δ,log10pT0,c,tstart, A	ω_log10pT0	0.038145	4.94562	NA	NA	1129.45	NA
16271A	c=3+re, Abs=cat cov δ,log10pT0,c, LR=cat cov δ,log10pT0,c,tstart, A	ω_tstart	0.851079	235.529	Red	NA	1129.45	NA
16271A	c=3+re, Abs=cat cov δ,log10pT0,c, LR=cat cov δ,log10pT0,c,tstart, A	tstart_pop	22.9566	-185.985	Orange	NA	1129.45	NA
16281A	c=3+re, Abs=cat cov δ,log10pT0,c, LR=cat cov δ,log10pT0,log10β,tstart, A	a	0.737223	4.13842	NA	Red= 3	1132.65	NA - NA
16281A	c=3+re, Abs=cat cov δ,log10pT0,c, LR=cat cov δ,log10pT0,log10β,tstart, A	beta_c_f80_yes	-3.21871	34.6051	NA	Orange= 2	1132.65	NA
16281A	c=3+re, Abs=cat cov δ,log10pT0,c, LR=cat cov δ,log10pT0,log10β,tstart, A	beta_δ_f80_yes	0.719952	112.535	Orange	Yellow= 2	1132.65	NA
16281A	c=3+re, Abs=cat cov δ,log10pT0,c, LR=cat cov δ,log10pT0,log10β,tstart, A	beta_δ_LR_yes	-0.3046	-234.13	Red	NA	1132.65	NA
16281A	c=3+re, Abs=cat cov δ,log10pT0,c, LR=cat cov δ,log10pT0,log10β,tstart, A	beta_log10β_LR_yes	0.281973	-15.9231	NA	NA	1132.65	NA
16281A	c=3+re, Abs=cat cov δ,log10pT0,c, LR=cat cov δ,log10pT0,log10β,tstart, A	beta_log10pT0_f80_yes	-0.232798	-30.7435	NA	NA	1132.65	NA
16281A	c=3+re, Abs=cat cov δ,log10pT0,c, LR=cat cov δ,log10pT0,log10β,tstart, A	beta_log10pT0_LR_yes	-0.101945	-112.832	Orange	NA	1132.65	NA
16281A	c=3+re, Abs=cat cov δ,log10pT0,c, LR=cat cov δ,log10pT0,log10β,tstart, A	beta_tstart_LR_yes	-1.18316	2.09319	NA	NA	1132.65	NA
16281A	c=3+re, Abs=cat cov δ,log10pT0,c, LR=cat cov δ,log10pT0,log10β,tstart, A	δ_pop	0.292071	53.8781	Yellow	NA	1132.65	NA
16281A	c=3+re, Abs=cat cov δ,log10pT0,c, LR=cat cov δ,log10pT0,log10β,tstart, A	log10β_pop	-3.70328	-13.5567	NA	NA	1132.65	NA
16281A	c=3+re, Abs=cat cov δ,log10pT0,c, LR=cat cov δ,log10pT0,log10β,tstart, A	log10pT0_pop	4.45638	7.39989	NA	NA	1132.65	NA
16281A	c=3+re, Abs=cat cov δ,log10pT0,c, LR=cat cov δ,log10pT0,log10β,tstart, A	ω_c	1.69846	647.294	Red	NA	1132.65	NA
16281A	c=3+re, Abs=cat cov δ,log10pT0,c, LR=cat cov δ,log10pT0,log10β,tstart, A	ω_δ	0.566215	-21.2808	NA	NA	1132.65	NA
16281A	c=3+re, Abs=cat cov δ,log10pT0,c, LR=cat cov δ,log10pT0,log10β,tstart, A	ω_log10β	0.246154	20.5076	NA	NA	1132.65	NA
16281A	c=3+re, Abs=cat cov δ,log10pT0,c, LR=cat cov δ,log10pT0,log10β,tstart, A	ω_log10pT0	0.0527857	6.75031	NA	NA	1132.65	NA
16281A	c=3+re, Abs=cat cov δ,log10pT0,c, LR=cat cov δ,log10pT0,log10β,tstart, A	ω_tstart	0.862583	81.8454	Yellow	NA	1132.65	NA
16281A	c=3+re, Abs=cat cov δ,log10pT0,c, LR=cat cov δ,log10pT0,log10β,tstart, A	tstart_pop	21.7918	2213.27	Red	NA	1132.65	NA
16291A	c=3+re, Abs=cat cov δ,log10pT0,c, LR=cat cov δ,c,log10β,tstart, A	a	0.740568	3.51307	NA	Red= 5	1132.52	NA - NA
16291A	c=3+re, Abs=cat cov δ,log10pT0,c, LR=cat cov δ,c,log10β,tstart, A	beta_c_f80_yes	-2.13097	-262.487	Red	Orange= 1	1132.52	NA
16291A	c=3+re, Abs=cat cov δ,log10pT0,c, LR=cat cov δ,c,log10β,tstart, A	beta_c_LR_yes	-0.615444	22.3772	NA	Yellow= 0	1132.52	NA
16291A	c=3+re, Abs=cat cov δ,log10pT0,c, LR=cat cov δ,c,log10β,tstart, A	beta_δ_f80_yes	0.410664	469.151	Red	NA	1132.52	NA
16291A	c=3+re, Abs=cat cov δ,log10pT0,c, LR=cat cov δ,c,log10β,tstart, A	beta_δ_LR_yes	-0.103036	-477.831	Red	NA	1132.52	NA
16291A	c=3+re, Abs=cat cov δ,log10pT0,c, LR=cat cov δ,c,log10β,tstart, A	beta_log10β_LR_yes	0.164061	-4.19767	NA	NA	1132.52	NA
16291A	c=3+re, Abs=cat cov δ,log10pT0,c, LR=cat cov δ,c,log10β,tstart, A	beta_log10pT0_f80_yes	-0.249407	-33.679	NA	NA	1132.52	NA
16291A	c=3+re, Abs=cat cov δ,log10pT0,c, LR=cat cov δ,c,log10β,tstart, A	beta_tstart_LR_yes	-1.18052	3.11007	NA	NA	1132.52	NA
16291A	c=3+re, Abs=cat cov δ,log10pT0,c, LR=cat cov δ,c,log10β,tstart, A	δ_pop	0.269857	33.2312	NA	NA	1132.52	NA
16291A	c=3+re, Abs=cat cov δ,log10pT0,c, LR=cat cov δ,c,log10β,tstart, A	log10β_pop	-3.85801	-4.39826	NA	NA	1132.52	NA
16291A	c=3+re, Abs=cat cov δ,log10pT0,c, LR=cat cov δ,c,log10β,tstart, A	log10pT0_pop	4.28556	2.5268	NA	NA	1132.52	NA
16291A	c=3+re, Abs=cat cov δ,log10pT0,c, LR=cat cov δ,c,log10β,tstart, A	ω_c	1.34186	1028.16	Red	NA	1132.52	NA
16291A	c=3+re, Abs=cat cov δ,log10pT0,c, LR=cat cov δ,c,log10β,tstart, A	ω_δ	0.811671	-27.5253	NA	NA	1132.52	NA
16291A	c=3+re, Abs=cat cov δ,log10pT0,c, LR=cat cov δ,c,log10β,tstart, A	ω_log10β	0.13451	6.7373	NA	NA	1132.52	NA
16291A	c=3+re, Abs=cat cov δ,log10pT0,c, LR=cat cov δ,c,log10β,tstart, A	ω_log10pT0	0.040216	3.76344	NA	NA	1132.52	NA
16291A	c=3+re, Abs=cat cov δ,log10pT0,c, LR=cat cov δ,c,log10β,tstart, A	ω_tstart	0.960561	170.461	Orange	NA	1132.52	NA
16291A	c=3+re, Abs=cat cov δ,log10pT0,c, LR=cat cov δ,c,log10β,tstart, A	tstart_pop	17.6315	3497.5	Red	NA	1132.52	NA
16301A	c=3+re, Abs=cat cov δ,log10pT0,c, LR=cat cov log10pT0,c,log10β,tstart, A	a	0.7496	3.78138	NA	Red= 3	1128.11	NA - NA
16301A	c=3+re, Abs=cat cov δ,log10pT0,c, LR=cat cov log10pT0,c,log10β,tstart, A	beta_c_f80_yes	-1.16651	-84.7763	Yellow	Orange= 1	1128.11	NA
16301A	c=3+re, Abs=cat cov δ,log10pT0,c, LR=cat cov log10pT0,c,log10β,tstart, A	beta_c_LR_yes	-1.74837	21.7061	NA	Yellow= 1	1128.11	NA
16301A	c=3+re, Abs=cat cov δ,log10pT0,c, LR=cat cov log10pT0,c,log10β,tstart, A	beta_δ_f80_yes	-0.679944	-206.268	Red	NA	1128.11	NA
16301A	c=3+re, Abs=cat cov δ,log10pT0,c, LR=cat cov log10pT0,c,log10β,tstart, A	beta_log10β_LR_yes	0.508231	-6.59845	NA	NA	1128.11	NA
16301A	c=3+re, Abs=cat cov δ,log10pT0,c, LR=cat cov log10pT0,c,log10β,tstart, A	beta_log10pT0_f80_yes	-0.295921	-30.0613	NA	NA	1128.11	NA
16301A	c=3+re, Abs=cat cov δ,log10pT0,c, LR=cat cov log10pT0,c,log10β,tstart, A	beta_log10pT0_LR_yes	-0.186042	-33.7516	NA	NA	1128.11	NA
16301A	c=3+re, Abs=cat cov δ,log10pT0,c, LR=cat cov log10pT0,c,log10β,tstart, A	beta_tstart_LR_yes	-1.22903	2.87016	NA	NA	1128.11	NA
16301A	c=3+re, Abs=cat cov δ,log10pT0,c, LR=cat cov log10pT0,c,log10β,tstart, A	δ_pop	0.269824	30.6688	NA	NA	1128.11	NA
16301A	c=3+re, Abs=cat cov δ,log10pT0,c, LR=cat cov log10pT0,c,log10β,tstart, A	log10β_pop	-3.79973	-13.2085	NA	NA	1128.11	NA
16301A	c=3+re, Abs=cat cov δ,log10pT0,c, LR=cat cov log10pT0,c,log10β,tstart, A	log10pT0_pop	4.44296	6.03898	NA	NA	1128.11	NA
16301A	c=3+re, Abs=cat cov δ,log10pT0,c, LR=cat cov log10pT0,c,log10β,tstart, A	ω_c	1.45856	988.474	Red	NA	1128.11	NA
16301A	c=3+re, Abs=cat cov δ,log10pT0,c, LR=cat cov log10pT0,c,log10β,tstart, A	ω_δ	0.75562	-29.4533	NA	NA	1128.11	NA
16301A	c=3+re, Abs=cat cov δ,log10pT0,c, LR=cat cov log10pT0,c,log10β,tstart, A	ω_log10β	0.155369	5.94884	NA	NA	1128.11	NA
16301A	c=3+re, Abs=cat cov δ,log10pT0,c, LR=cat cov log10pT0,c,log10β,tstart, A	ω_log10pT0	0.0378525	6.54628	NA	NA	1128.11	NA
16301A	c=3+re, Abs=cat cov δ,log10pT0,c, LR=cat cov log10pT0,c,log10β,tstart, A	ω_tstart	0.898325	127.925	Orange	NA	1128.11	NA
16301A	c=3+re, Abs=cat cov δ,log10pT0,c, LR=cat cov log10pT0,c,log10β,tstart, A	tstart_pop	20.4658	1155.05	Red	NA	1128.11	NA
16311A	c=3+re, Abs=cat cov δ,log10pT0,c, LR=cat cov δ,log10pT0,c,log10β,tstart, A	a	0.755684	3.60773	NA	Red= 3	1125.95	NA - NA
16311A	c=3+re, Abs=cat cov δ,log10pT0,c, LR=cat cov δ,log10pT0,c,log10β,tstart, A	beta_c_f80_yes	-1.19332	-50.4676	Yellow	Orange= 2	1125.95	NA
16311A	c=3+re, Abs=cat cov δ,log10pT0,c, LR=cat cov δ,log10pT0,c,log10β,tstart, A	beta_c_LR_yes	-2.22213	27.3487	NA	Yellow= 2	1125.95	NA
16311A	c=3+re, Abs=cat cov δ,log10pT0,c, LR=cat cov δ,log10pT0,c,log10β,tstart, A	beta_δ_f80_yes	0.738785	136.444	Orange	NA	1125.95	NA
16311A	c=3+re, Abs=cat cov δ,log10pT0,c, LR=cat cov δ,log10pT0,c,log10β,tstart, A	beta_δ_LR_yes	0.572687	139.552	Orange	NA	1125.95	NA
16311A	c=3+re, Abs=cat cov δ,log10pT0,c, LR=cat cov δ,log10pT0,c,log10β,tstart, A	beta_log10β_LR_yes	0.467289	-1.24721	NA	NA	1125.95	NA
16311A	c=3+re, Abs=cat cov δ,log10pT0,c, LR=cat cov δ,log10pT0,c,log10β,tstart, A	beta_log10pT0_f80_yes	-0.100726	-73.3422	Yellow	NA	1125.95	NA
16311A	c=3+re, Abs=cat cov δ,log10pT0,c, LR=cat cov δ,log10pT0,c,log10β,tstart, A	beta_log10pT0_LR_yes	-0.201742	-12.5507	NA	NA	1125.95	NA
16311A	c=3+re, Abs=cat cov δ,log10pT0,c, LR=cat cov δ,log10pT0,c,log10β,tstart, A	beta_tstart_LR_yes	-1.23809	2.11887	NA	NA	1125.95	NA
16311A	c=3+re, Abs=cat cov δ,log10pT0,c, LR=cat cov δ,log10pT0,c,log10β,tstart, A	δ_pop	0.312415	28.1318	NA	NA	1125.95	NA
16311A	c=3+re, Abs=cat cov δ,log10pT0,c, LR=cat cov δ,log10pT0,c,log10β,tstart, A	log10β_pop	-3.99145	NA	NA	NA	1125.95	NA
16311A	c=3+re, Abs=cat cov δ,log10pT0,c, LR=cat cov δ,log10pT0,c,log10β,tstart, A	log10pT0_pop	4.75523	1.69814	NA	NA	1125.95	NA
16311A	c=3+re, Abs=cat cov δ,log10pT0,c, LR=cat cov δ,log10pT0,c,log10β,tstart, A	ω_c	1.33212	1052.2	Red	NA	1125.95	NA
16311A	c=3+re, Abs=cat cov δ,log10pT0,c, LR=cat cov δ,log10pT0,c,log10β,tstart, A	ω_δ	0.847664	-16.3353	NA	NA	1125.95	NA
16311A	c=3+re, Abs=cat cov δ,log10pT0,c, LR=cat cov δ,log10pT0,c,log10β,tstart, A	ω_log10β	0.0365689	1.63648	NA	NA	1125.95	NA
16311A	c=3+re, Abs=cat cov δ,log10pT0,c, LR=cat cov δ,log10pT0,c,log10β,tstart, A	ω_log10pT0	0.0240262	1.42999	NA	NA	1125.95	NA
16311A	c=3+re, Abs=cat cov δ,log10pT0,c, LR=cat cov δ,log10pT0,c,log10β,tstart, A	ω_tstart	0.98628	592.25	Red	NA	1125.95	NA
16311A	c=3+re, Abs=cat cov δ,log10pT0,c, LR=cat cov δ,log10pT0,c,log10β,tstart, A	tstart_pop	22.2956	1530.82	Red	NA	1125.95	NA
17011A	c=3+re, Abs=cat cov δ,log10pT0,log10β, LR=cat cov δ, A	a	0.73962	3.30188	NA	Red= 4	1133.87	δ - log10β
17011A	c=3+re, Abs=cat cov δ,log10pT0,log10β, LR=cat cov δ, A	beta_δ_f80_yes	-1.28493	-57.0098	Yellow	Orange= 0	1133.87	NA
17011A	c=3+re, Abs=cat cov δ,log10pT0,log10β, LR=cat cov δ, A	beta_δ_LR_yes	-0.0199997	-2496.91	Red	Yellow= 1	1133.87	NA
17011A	c=3+re, Abs=cat cov δ,log10pT0,log10β, LR=cat cov δ, A	beta_log10β_f80_yes	1.188	-3.84173	NA	NA	1133.87	NA
17011A	c=3+re, Abs=cat cov δ,log10pT0,log10β, LR=cat cov δ, A	beta_log10pT0_f80_yes	-0.238757	-35.5534	NA	NA	1133.87	NA
17011A	c=3+re, Abs=cat cov δ,log10pT0,log10β, LR=cat cov δ, A	δ_pop	0.214811	32.5498	NA	NA	1133.87	NA
17011A	c=3+re, Abs=cat cov δ,log10pT0,log10β, LR=cat cov δ, A	log10β_pop	-3.66633	3.76183	NA	NA	1133.87	NA
17011A	c=3+re, Abs=cat cov δ,log10pT0,log10β, LR=cat cov δ, A	log10pT0_pop	4.33939	2.09574	NA	NA	1133.87	NA
17011A	c=3+re, Abs=cat cov δ,log10pT0,log10β, LR=cat cov δ, A	ω_c	1.27404	615.674	Red	NA	1133.87	NA
17011A	c=3+re, Abs=cat cov δ,log10pT0,log10β, LR=cat cov δ, A	ω_δ	0.96585	2.13914	NA	NA	1133.87	NA
17011A	c=3+re, Abs=cat cov δ,log10pT0,log10β, LR=cat cov δ, A	ω_log10β	0.0686978	5.33288	NA	NA	1133.87	NA
17011A	c=3+re, Abs=cat cov δ,log10pT0,log10β, LR=cat cov δ, A	ω_log10pT0	0.048388	2.94179	NA	NA	1133.87	NA
17011A	c=3+re, Abs=cat cov δ,log10pT0,log10β, LR=cat cov δ, A	ω_tstart	1.00623	297.061	Red	NA	1133.87	NA
17011A	c=3+re, Abs=cat cov δ,log10pT0,log10β, LR=cat cov δ, A	tstart_pop	12.5935	247.401	Red	NA	1133.87	NA
17021A	c=3+re, Abs=cat cov δ,log10pT0,log10β, LR=cat cov log10pT0, A	a	0.753436	3.86164	NA	Red= 4	1130.03	NA - NA
17021A	c=3+re, Abs=cat cov δ,log10pT0,log10β, LR=cat cov log10pT0, A	beta_δ_f80_yes	-1.50157	-46.0812	NA	Orange= 0	1130.03	NA
17021A	c=3+re, Abs=cat cov δ,log10pT0,log10β, LR=cat cov log10pT0, A	beta_log10β_f80_yes	1.08186	-4.83386	NA	Yellow= 0	1130.03	NA
17021A	c=3+re, Abs=cat cov δ,log10pT0,log10β, LR=cat cov log10pT0, A	beta_log10pT0_f80_yes	-0.301677	-22.2836	NA	NA	1130.03	NA
17021A	c=3+re, Abs=cat cov δ,log10pT0,log10β, LR=cat cov log10pT0, A	beta_log10pT0_LR_yes	0.0305281	513.891	Red	NA	1130.03	NA
17021A	c=3+re, Abs=cat cov δ,log10pT0,log10β, LR=cat cov log10pT0, A	δ_pop	0.233523	25.0675	NA	NA	1130.03	NA
17021A	c=3+re, Abs=cat cov δ,log10pT0,log10β, LR=cat cov log10pT0, A	log10β_pop	-3.7975	6.6059	NA	NA	1130.03	NA
17021A	c=3+re, Abs=cat cov δ,log10pT0,log10β, LR=cat cov log10pT0, A	log10pT0_pop	4.47528	9.03621	NA	NA	1130.03	NA
17021A	c=3+re, Abs=cat cov δ,log10pT0,log10β, LR=cat cov log10pT0, A	ω_c	1.21676	2925.51	Red	NA	1130.03	NA
17021A	c=3+re, Abs=cat cov δ,log10pT0,log10β, LR=cat cov log10pT0, A	ω_δ	1.02009	2.65758	NA	NA	1130.03	NA
17021A	c=3+re, Abs=cat cov δ,log10pT0,log10β, LR=cat cov log10pT0, A	ω_log10β	0.0779564	NA	NA	NA	1130.03	NA
17021A	c=3+re, Abs=cat cov δ,log10pT0,log10β, LR=cat cov log10pT0, A	ω_log10pT0	0.02231	2.29609	NA	NA	1130.03	NA
17021A	c=3+re, Abs=cat cov δ,log10pT0,log10β, LR=cat cov log10pT0, A	ω_tstart	1.00843	239.104	Red	NA	1130.03	NA
17021A	c=3+re, Abs=cat cov δ,log10pT0,log10β, LR=cat cov log10pT0, A	tstart_pop	13.1401	256.487	Red	NA	1130.03	NA
17031A	c=3+re, Abs=cat cov δ,log10pT0,log10β, LR=cat cov c, A	a	0.75311	3.65085	NA	Red= 3	1132.88	log10pT0 - tstart
17031A	c=3+re, Abs=cat cov δ,log10pT0,log10β, LR=cat cov c, A	beta_c_LR_yes	-1.7453	32.4228	NA	Orange= 1	1132.88	NA
17031A	c=3+re, Abs=cat cov δ,log10pT0,log10β, LR=cat cov c, A	beta_δ_f80_yes	-0.987934	-102.483	Orange	Yellow= 0	1132.88	NA
17031A	c=3+re, Abs=cat cov δ,log10pT0,log10β, LR=cat cov c, A	beta_log10β_f80_yes	1.22287	-8.83968	NA	NA	1132.88	NA
17031A	c=3+re, Abs=cat cov δ,log10pT0,log10β, LR=cat cov c, A	beta_log10pT0_f80_yes	-0.454825	-15.8174	NA	NA	1132.88	NA
17031A	c=3+re, Abs=cat cov δ,log10pT0,log10β, LR=cat cov c, A	δ_pop	0.283576	39.3255	NA	NA	1132.88	NA
17031A	c=3+re, Abs=cat cov δ,log10pT0,log10β, LR=cat cov c, A	log10β_pop	-3.63288	-3.32777	NA	NA	1132.88	NA
17031A	c=3+re, Abs=cat cov δ,log10pT0,log10β, LR=cat cov c, A	log10pT0_pop	4.14392	2.58728	NA	NA	1132.88	NA
17031A	c=3+re, Abs=cat cov δ,log10pT0,log10β, LR=cat cov c, A	ω_c	1.57887	912.576	Red	NA	1132.88	NA
17031A	c=3+re, Abs=cat cov δ,log10pT0,log10β, LR=cat cov c, A	ω_δ	0.985332	2.92089	NA	NA	1132.88	NA
17031A	c=3+re, Abs=cat cov δ,log10pT0,log10β, LR=cat cov c, A	ω_log10β	0.0525616	2.09874	NA	NA	1132.88	NA
17031A	c=3+re, Abs=cat cov δ,log10pT0,log10β, LR=cat cov c, A	ω_log10pT0	0.0474133	2.31871	NA	NA	1132.88	NA
17031A	c=3+re, Abs=cat cov δ,log10pT0,log10β, LR=cat cov c, A	ω_tstart	0.950102	307.157	Red	NA	1132.88	NA
17031A	c=3+re, Abs=cat cov δ,log10pT0,log10β, LR=cat cov c, A	tstart_pop	12.892	217.995	Red	NA	1132.88	NA
17041A	c=3+re, Abs=cat cov δ,log10pT0,log10β, LR=cat cov log10β, A	a	0.74181	3.60007	NA	Red= 3	1130.18	NA - NA
17041A	c=3+re, Abs=cat cov δ,log10pT0,log10β, LR=cat cov log10β, A	beta_δ_f80_yes	-1.41143	-43.5133	NA	Orange= 0	1130.18	NA
17041A	c=3+re, Abs=cat cov δ,log10pT0,log10β, LR=cat cov log10β, A	beta_log10β_f80_yes	1.21365	55.0104	Yellow	Yellow= 1	1130.18	NA
17041A	c=3+re, Abs=cat cov δ,log10pT0,log10β, LR=cat cov log10β, A	beta_log10β_LR_yes	0.300743	-5.79894	NA	NA	1130.18	NA
17041A	c=3+re, Abs=cat cov δ,log10pT0,log10β, LR=cat cov log10β, A	beta_log10pT0_f80_yes	-0.255753	-31.5925	NA	NA	1130.18	NA
17041A	c=3+re, Abs=cat cov δ,log10pT0,log10β, LR=cat cov log10β, A	δ_pop	0.255287	25.7379	NA	NA	1130.18	NA
17041A	c=3+re, Abs=cat cov δ,log10pT0,log10β, LR=cat cov log10β, A	log10β_pop	-3.93985	3.62274	NA	NA	1130.18	NA
17041A	c=3+re, Abs=cat cov δ,log10pT0,log10β, LR=cat cov log10β, A	log10pT0_pop	4.48713	2.2072	NA	NA	1130.18	NA
17041A	c=3+re, Abs=cat cov δ,log10pT0,log10β, LR=cat cov log10β, A	ω_c	1.1768	709.188	Red	NA	1130.18	NA
17041A	c=3+re, Abs=cat cov δ,log10pT0,log10β, LR=cat cov log10β, A	ω_δ	0.939886	1.85739	NA	NA	1130.18	NA
17041A	c=3+re, Abs=cat cov δ,log10pT0,log10β, LR=cat cov log10β, A	ω_log10β	0.0300558	2.44959	NA	NA	1130.18	NA
17041A	c=3+re, Abs=cat cov δ,log10pT0,log10β, LR=cat cov log10β, A	ω_log10pT0	0.0460466	5.75244	NA	NA	1130.18	NA
17041A	c=3+re, Abs=cat cov δ,log10pT0,log10β, LR=cat cov log10β, A	ω_tstart	0.948628	504.561	Red	NA	1130.18	NA
17041A	c=3+re, Abs=cat cov δ,log10pT0,log10β, LR=cat cov log10β, A	tstart_pop	12.9296	213.469	Red	NA	1130.18	NA
17051A	c=3+re, Abs=cat cov δ,log10pT0,log10β, LR=cat cov tstart, A	a	0.74134	3.82074	NA	Red= 3	1124.11	NA - NA
17051A	c=3+re, Abs=cat cov δ,log10pT0,log10β, LR=cat cov tstart, A	beta_δ_f80_yes	-1.15197	-61.9277	Yellow	Orange= 0	1124.11	NA
17051A	c=3+re, Abs=cat cov δ,log10pT0,log10β, LR=cat cov tstart, A	beta_log10β_f80_yes	0.335197	-2.27382	NA	Yellow= 1	1124.11	NA
17051A	c=3+re, Abs=cat cov δ,log10pT0,log10β, LR=cat cov tstart, A	beta_log10pT0_f80_yes	-0.199421	-30.3869	NA	NA	1124.11	NA
17051A	c=3+re, Abs=cat cov δ,log10pT0,log10β, LR=cat cov tstart, A	beta_tstart_LR_yes	-1.18507	2.20069	NA	NA	1124.11	NA
17051A	c=3+re, Abs=cat cov δ,log10pT0,log10β, LR=cat cov tstart, A	δ_pop	0.244906	26.1712	NA	NA	1124.11	NA
17051A	c=3+re, Abs=cat cov δ,log10pT0,log10β, LR=cat cov tstart, A	log10β_pop	-3.81587	1.82146	NA	NA	1124.11	NA
17051A	c=3+re, Abs=cat cov δ,log10pT0,log10β, LR=cat cov tstart, A	log10pT0_pop	4.47193	2.57623	NA	NA	1124.11	NA
17051A	c=3+re, Abs=cat cov δ,log10pT0,log10β, LR=cat cov tstart, A	ω_c	0.98902	566.032	Red	NA	1124.11	NA
17051A	c=3+re, Abs=cat cov δ,log10pT0,log10β, LR=cat cov tstart, A	ω_δ	1.13502	-21.3076	NA	NA	1124.11	NA
17051A	c=3+re, Abs=cat cov δ,log10pT0,log10β, LR=cat cov tstart, A	ω_log10β	0.046384	3.67998	NA	NA	1124.11	NA
17051A	c=3+re, Abs=cat cov δ,log10pT0,log10β, LR=cat cov tstart, A	ω_log10pT0	0.0443658	3.26622	NA	NA	1124.11	NA
17051A	c=3+re, Abs=cat cov δ,log10pT0,log10β, LR=cat cov tstart, A	ω_tstart	0.906982	407.557	Red	NA	1124.11	NA
17051A	c=3+re, Abs=cat cov δ,log10pT0,log10β, LR=cat cov tstart, A	tstart_pop	20.1615	1688.53	Red	NA	1124.11	NA
17061A	c=3+re, Abs=cat cov δ,log10pT0,log10β, LR=cat cov δ,log10pT0, A	a	0.736594	3.37977	NA	Red= 4	1134.24	NA - NA
17061A	c=3+re, Abs=cat cov δ,log10pT0,log10β, LR=cat cov δ,log10pT0, A	beta_δ_f80_yes	-1.4869	-50.759	Yellow	Orange= 0	1134.24	NA
17061A	c=3+re, Abs=cat cov δ,log10pT0,log10β, LR=cat cov δ,log10pT0, A	beta_δ_LR_yes	-0.092756	-550.82	Red	Yellow= 2	1134.24	NA
17061A	c=3+re, Abs=cat cov δ,log10pT0,log10β, LR=cat cov δ,log10pT0, A	beta_log10β_f80_yes	1.19715	-18.0706	NA	NA	1134.24	NA
17061A	c=3+re, Abs=cat cov δ,log10pT0,log10β, LR=cat cov δ,log10pT0, A	beta_log10pT0_f80_yes	-0.26587	-64.5139	Yellow	NA	1134.24	NA
17061A	c=3+re, Abs=cat cov δ,log10pT0,log10β, LR=cat cov δ,log10pT0, A	beta_log10pT0_LR_yes	0.0414493	NA	NA	NA	1134.24	NA
17061A	c=3+re, Abs=cat cov δ,log10pT0,log10β, LR=cat cov δ,log10pT0, A	δ_pop	0.24648	34.8601	NA	NA	1134.24	NA
17061A	c=3+re, Abs=cat cov δ,log10pT0,log10β, LR=cat cov δ,log10pT0, A	log10β_pop	-3.75326	2.59767	NA	NA	1134.24	NA
17061A	c=3+re, Abs=cat cov δ,log10pT0,log10β, LR=cat cov δ,log10pT0, A	log10pT0_pop	4.30642	2.94214	NA	NA	1134.24	NA
17061A	c=3+re, Abs=cat cov δ,log10pT0,log10β, LR=cat cov δ,log10pT0, A	ω_c	1.23138	1231.28	Red	NA	1134.24	NA
17061A	c=3+re, Abs=cat cov δ,log10pT0,log10β, LR=cat cov δ,log10pT0, A	ω_δ	1.03091	2.69808	NA	NA	1134.24	NA
17061A	c=3+re, Abs=cat cov δ,log10pT0,log10β, LR=cat cov δ,log10pT0, A	ω_log10β	0.0576614	11.0761	NA	NA	1134.24	NA
17061A	c=3+re, Abs=cat cov δ,log10pT0,log10β, LR=cat cov δ,log10pT0, A	ω_log10pT0	0.032197	3.22833	NA	NA	1134.24	NA
17061A	c=3+re, Abs=cat cov δ,log10pT0,log10β, LR=cat cov δ,log10pT0, A	ω_tstart	1.0264	346.949	Red	NA	1134.24	NA
17061A	c=3+re, Abs=cat cov δ,log10pT0,log10β, LR=cat cov δ,log10pT0, A	tstart_pop	11.9564	234.498	Red	NA	1134.24	NA
17071A	c=3+re, Abs=cat cov δ,log10pT0,log10β, LR=cat cov δ,c, A	a	0.743254	3.14031	NA	Red= 3	1129.44	NA - NA
17071A	c=3+re, Abs=cat cov δ,log10pT0,log10β, LR=cat cov δ,c, A	beta_c_LR_yes	-2.13678	29.5604	NA	Orange= 0	1129.44	NA
17071A	c=3+re, Abs=cat cov δ,log10pT0,log10β, LR=cat cov δ,c, A	beta_δ_f80_yes	-1.78698	-56.4984	Yellow	Yellow= 2	1129.44	NA
17071A	c=3+re, Abs=cat cov δ,log10pT0,log10β, LR=cat cov δ,c, A	beta_δ_LR_yes	1.16858	94.9545	Yellow	NA	1129.44	NA
17071A	c=3+re, Abs=cat cov δ,log10pT0,log10β, LR=cat cov δ,c, A	beta_log10β_f80_yes	0.7608	-2.6441	NA	NA	1129.44	NA
17071A	c=3+re, Abs=cat cov δ,log10pT0,log10β, LR=cat cov δ,c, A	beta_log10pT0_f80_yes	-0.384905	-20.3213	NA	NA	1129.44	NA
17071A	c=3+re, Abs=cat cov δ,log10pT0,log10β, LR=cat cov δ,c, A	δ_pop	0.257044	35.5499	NA	NA	1129.44	NA
17071A	c=3+re, Abs=cat cov δ,log10pT0,log10β, LR=cat cov δ,c, A	log10β_pop	-3.7467	-1.89749	NA	NA	1129.44	NA
17071A	c=3+re, Abs=cat cov δ,log10pT0,log10β, LR=cat cov δ,c, A	log10pT0_pop	4.2534	2.98467	NA	NA	1129.44	NA
17071A	c=3+re, Abs=cat cov δ,log10pT0,log10β, LR=cat cov δ,c, A	ω_c	1.37618	1149.97	Red	NA	1129.44	NA
17071A	c=3+re, Abs=cat cov δ,log10pT0,log10β, LR=cat cov δ,c, A	ω_δ	0.9153	3.63571	NA	NA	1129.44	NA
17071A	c=3+re, Abs=cat cov δ,log10pT0,log10β, LR=cat cov δ,c, A	ω_log10β	0.031161	1.20306	NA	NA	1129.44	NA
17071A	c=3+re, Abs=cat cov δ,log10pT0,log10β, LR=cat cov δ,c, A	ω_log10pT0	0.0454608	4.5158	NA	NA	1129.44	NA
17071A	c=3+re, Abs=cat cov δ,log10pT0,log10β, LR=cat cov δ,c, A	ω_tstart	1.05204	676.786	Red	NA	1129.44	NA
17071A	c=3+re, Abs=cat cov δ,log10pT0,log10β, LR=cat cov δ,c, A	tstart_pop	11.3341	368.064	Red	NA	1129.44	NA
17081A	c=3+re, Abs=cat cov δ,log10pT0,log10β, LR=cat cov δ,log10β, A	a	0.748439	3.63291	NA	Red= 2	1137.03	NA - NA
17081A	c=3+re, Abs=cat cov δ,log10pT0,log10β, LR=cat cov δ,log10β, A	beta_δ_f80_yes	-1.54115	-56.9405	Yellow	Orange= 2	1137.03	NA
17081A	c=3+re, Abs=cat cov δ,log10pT0,log10β, LR=cat cov δ,log10β, A	beta_δ_LR_yes	-0.223149	-175.973	Orange	Yellow= 3	1137.03	NA
17081A	c=3+re, Abs=cat cov δ,log10pT0,log10β, LR=cat cov δ,log10β, A	beta_log10β_f80_yes	1.4185	51.3332	Yellow	NA	1137.03	NA
17081A	c=3+re, Abs=cat cov δ,log10pT0,log10β, LR=cat cov δ,log10β, A	beta_log10β_LR_yes	0.22297	-3.00705	NA	NA	1137.03	NA
17081A	c=3+re, Abs=cat cov δ,log10pT0,log10β, LR=cat cov δ,log10β, A	beta_log10pT0_f80_yes	-0.338563	-88.8869	Yellow	NA	1137.03	NA
17081A	c=3+re, Abs=cat cov δ,log10pT0,log10β, LR=cat cov δ,log10β, A	δ_pop	0.274502	26.9135	NA	NA	1137.03	NA
17081A	c=3+re, Abs=cat cov δ,log10pT0,log10β, LR=cat cov δ,log10β, A	log10β_pop	-3.71843	2.39115	NA	NA	1137.03	NA
17081A	c=3+re, Abs=cat cov δ,log10pT0,log10β, LR=cat cov δ,log10β, A	log10pT0_pop	4.36666	2.65726	NA	NA	1137.03	NA
17081A	c=3+re, Abs=cat cov δ,log10pT0,log10β, LR=cat cov δ,log10β, A	ω_c	1.58871	1137.47	Red	NA	1137.03	NA
17081A	c=3+re, Abs=cat cov δ,log10pT0,log10β, LR=cat cov δ,log10β, A	ω_δ	0.691789	1.5938	NA	NA	1137.03	NA
17081A	c=3+re, Abs=cat cov δ,log10pT0,log10β, LR=cat cov δ,log10β, A	ω_log10β	0.0622956	2.6835	NA	NA	1137.03	NA
17081A	c=3+re, Abs=cat cov δ,log10pT0,log10β, LR=cat cov δ,log10β, A	ω_log10pT0	0.0461088	3.60496	NA	NA	1137.03	NA
17081A	c=3+re, Abs=cat cov δ,log10pT0,log10β, LR=cat cov δ,log10β, A	ω_tstart	0.924875	238.487	Red	NA	1137.03	NA
17081A	c=3+re, Abs=cat cov δ,log10pT0,log10β, LR=cat cov δ,log10β, A	tstart_pop	13.7685	191.47	Orange	NA	1137.03	NA
17091A	c=3+re, Abs=cat cov δ,log10pT0,log10β, LR=cat cov δ,tstart, A	a	0.739115	3.61591	NA	Red= 4	1131.35	log10pT0 - tstart
17091A	c=3+re, Abs=cat cov δ,log10pT0,log10β, LR=cat cov δ,tstart, A	beta_δ_f80_yes	-1.24876	-54.3831	Yellow	Orange= 0	1131.35	NA
17091A	c=3+re, Abs=cat cov δ,log10pT0,log10β, LR=cat cov δ,tstart, A	beta_δ_LR_yes	-0.0206859	-2092.76	Red	Yellow= 1	1131.35	NA
17091A	c=3+re, Abs=cat cov δ,log10pT0,log10β, LR=cat cov δ,tstart, A	beta_log10β_f80_yes	0.744807	-4.48582	NA	NA	1131.35	NA
17091A	c=3+re, Abs=cat cov δ,log10pT0,log10β, LR=cat cov δ,tstart, A	beta_log10pT0_f80_yes	-0.222285	-35.8781	NA	NA	1131.35	NA
17091A	c=3+re, Abs=cat cov δ,log10pT0,log10β, LR=cat cov δ,tstart, A	beta_tstart_LR_yes	-1.10456	1.81903	NA	NA	1131.35	NA
17091A	c=3+re, Abs=cat cov δ,log10pT0,log10β, LR=cat cov δ,tstart, A	δ_pop	0.221669	27.5844	NA	NA	1131.35	NA
17091A	c=3+re, Abs=cat cov δ,log10pT0,log10β, LR=cat cov δ,tstart, A	log10β_pop	-3.6605	2.47904	NA	NA	1131.35	NA
17091A	c=3+re, Abs=cat cov δ,log10pT0,log10β, LR=cat cov δ,tstart, A	log10pT0_pop	4.29093	2.58418	NA	NA	1131.35	NA
17091A	c=3+re, Abs=cat cov δ,log10pT0,log10β, LR=cat cov δ,tstart, A	ω_c	1.41339	578.798	Red	NA	1131.35	NA
17091A	c=3+re, Abs=cat cov δ,log10pT0,log10β, LR=cat cov δ,tstart, A	ω_δ	0.782096	-18.6639	NA	NA	1131.35	NA
17091A	c=3+re, Abs=cat cov δ,log10pT0,log10β, LR=cat cov δ,tstart, A	ω_log10β	0.0878288	3.95858	NA	NA	1131.35	NA
17091A	c=3+re, Abs=cat cov δ,log10pT0,log10β, LR=cat cov δ,tstart, A	ω_log10pT0	0.0578904	2.7689	NA	NA	1131.35	NA
17091A	c=3+re, Abs=cat cov δ,log10pT0,log10β, LR=cat cov δ,tstart, A	ω_tstart	0.909799	204.23	Red	NA	1131.35	NA
17091A	c=3+re, Abs=cat cov δ,log10pT0,log10β, LR=cat cov δ,tstart, A	tstart_pop	21.9574	836.88	Red	NA	1131.35	NA
17101A	c=3+re, Abs=cat cov δ,log10pT0,log10β, LR=cat cov log10pT0,c, A	a	0.761079	5.73631	NA	Red= 4	1133.28	NA - NA
17101A	c=3+re, Abs=cat cov δ,log10pT0,log10β, LR=cat cov log10pT0,c, A	beta_c_LR_yes	-1.39715	26.1586	NA	Orange= 0	1133.28	NA
17101A	c=3+re, Abs=cat cov δ,log10pT0,log10β, LR=cat cov log10pT0,c, A	beta_δ_f80_yes	-1.31223	-56.5691	Yellow	Yellow= 3	1133.28	NA
17101A	c=3+re, Abs=cat cov δ,log10pT0,log10β, LR=cat cov log10pT0,c, A	beta_log10β_f80_yes	1.44579	-14.9938	NA	NA	1133.28	NA
17101A	c=3+re, Abs=cat cov δ,log10pT0,log10β, LR=cat cov log10pT0,c, A	beta_log10pT0_f80_yes	-0.425615	-46.6232	NA	NA	1133.28	NA
17101A	c=3+re, Abs=cat cov δ,log10pT0,log10β, LR=cat cov log10pT0,c, A	beta_log10pT0_LR_yes	-0.0494416	-366.958	Red	NA	1133.28	NA
17101A	c=3+re, Abs=cat cov δ,log10pT0,log10β, LR=cat cov log10pT0,c, A	δ_pop	0.254647	79.6152	Yellow	NA	1133.28	NA
17101A	c=3+re, Abs=cat cov δ,log10pT0,log10β, LR=cat cov log10pT0,c, A	log10β_pop	-3.65334	-62.6309	Yellow	NA	1133.28	NA
17101A	c=3+re, Abs=cat cov δ,log10pT0,log10β, LR=cat cov log10pT0,c, A	log10pT0_pop	4.33561	2.12149	NA	NA	1133.28	NA
17101A	c=3+re, Abs=cat cov δ,log10pT0,log10β, LR=cat cov log10pT0,c, A	ω_c	1.47403	1686.55	Red	NA	1133.28	NA
17101A	c=3+re, Abs=cat cov δ,log10pT0,log10β, LR=cat cov log10pT0,c, A	ω_δ	1.0127	3.02753	NA	NA	1133.28	NA
17101A	c=3+re, Abs=cat cov δ,log10pT0,log10β, LR=cat cov log10pT0,c, A	ω_log10β	0.102395	9.18349	NA	NA	1133.28	NA
17101A	c=3+re, Abs=cat cov δ,log10pT0,log10β, LR=cat cov log10pT0,c, A	ω_log10pT0	0.0256161	13.0933	NA	NA	1133.28	NA
17101A	c=3+re, Abs=cat cov δ,log10pT0,log10β, LR=cat cov log10pT0,c, A	ω_tstart	1.04772	259.911	Red	NA	1133.28	NA
17101A	c=3+re, Abs=cat cov δ,log10pT0,log10β, LR=cat cov log10pT0,c, A	tstart_pop	12.8238	512.206	Red	NA	1133.28	NA
17111A	c=3+re, Abs=cat cov δ,log10pT0,log10β, LR=cat cov log10pT0,log10β, A	a	0.743651	3.42093	NA	Red= 3	1127.68	NA - NA
17111A	c=3+re, Abs=cat cov δ,log10pT0,log10β, LR=cat cov log10pT0,log10β, A	beta_δ_f80_yes	-1.11635	-65.1431	Yellow	Orange= 0	1127.68	NA
17111A	c=3+re, Abs=cat cov δ,log10pT0,log10β, LR=cat cov log10pT0,log10β, A	beta_log10β_f80_yes	0.454324	64.7786	Yellow	Yellow= 3	1127.68	NA
17111A	c=3+re, Abs=cat cov δ,log10pT0,log10β, LR=cat cov log10pT0,log10β, A	beta_log10β_LR_yes	0.51985	-3.64938	NA	NA	1127.68	NA
17111A	c=3+re, Abs=cat cov δ,log10pT0,log10β, LR=cat cov log10pT0,log10β, A	beta_log10pT0_f80_yes	-0.127563	-20.3479	NA	NA	1127.68	NA
17111A	c=3+re, Abs=cat cov δ,log10pT0,log10β, LR=cat cov log10pT0,log10β, A	beta_log10pT0_LR_yes	-0.0952461	-62.5957	Yellow	NA	1127.68	NA
17111A	c=3+re, Abs=cat cov δ,log10pT0,log10β, LR=cat cov log10pT0,log10β, A	δ_pop	0.255309	28.5151	NA	NA	1127.68	NA
17111A	c=3+re, Abs=cat cov δ,log10pT0,log10β, LR=cat cov log10pT0,log10β, A	log10β_pop	-4.12256	2.53812	NA	NA	1127.68	NA
17111A	c=3+re, Abs=cat cov δ,log10pT0,log10β, LR=cat cov log10pT0,log10β, A	log10pT0_pop	4.76509	4.28899	NA	NA	1127.68	NA
17111A	c=3+re, Abs=cat cov δ,log10pT0,log10β, LR=cat cov log10pT0,log10β, A	ω_c	0.898875	2945.18	Red	NA	1127.68	NA
17111A	c=3+re, Abs=cat cov δ,log10pT0,log10β, LR=cat cov log10pT0,log10β, A	ω_δ	1.26117	2.49728	NA	NA	1127.68	NA
17111A	c=3+re, Abs=cat cov δ,log10pT0,log10β, LR=cat cov log10pT0,log10β, A	ω_log10β	0.0887849	7.48825	NA	NA	1127.68	NA
17111A	c=3+re, Abs=cat cov δ,log10pT0,log10β, LR=cat cov log10pT0,log10β, A	ω_log10pT0	0.0106961	1.82702	NA	NA	1127.68	NA
17111A	c=3+re, Abs=cat cov δ,log10pT0,log10β, LR=cat cov log10pT0,log10β, A	ω_tstart	1.01488	234.867	Red	NA	1127.68	NA
17111A	c=3+re, Abs=cat cov δ,log10pT0,log10β, LR=cat cov log10pT0,log10β, A	tstart_pop	11.789	602.572	Red	NA	1127.68	NA
17121A	c=3+re, Abs=cat cov δ,log10pT0,log10β, LR=cat cov log10pT0,tstart, A	a	0.739173	3.70882	NA	Red= 2	1125.59	NA - NA
17121A	c=3+re, Abs=cat cov δ,log10pT0,log10β, LR=cat cov log10pT0,tstart, A	beta_δ_f80_yes	-1.32795	-47.514	NA	Orange= 1	1125.59	NA
17121A	c=3+re, Abs=cat cov δ,log10pT0,log10β, LR=cat cov log10pT0,tstart, A	beta_log10β_f80_yes	0.663109	-4.43222	NA	Yellow= 1	1125.59	NA
17121A	c=3+re, Abs=cat cov δ,log10pT0,log10β, LR=cat cov log10pT0,tstart, A	beta_log10pT0_f80_yes	-0.273618	-24.0164	NA	NA	1125.59	NA
17121A	c=3+re, Abs=cat cov δ,log10pT0,log10β, LR=cat cov log10pT0,tstart, A	beta_log10pT0_LR_yes	0.0366085	84.3107	Yellow	NA	1125.59	NA
17121A	c=3+re, Abs=cat cov δ,log10pT0,log10β, LR=cat cov log10pT0,tstart, A	beta_tstart_LR_yes	-0.987882	2.13757	NA	NA	1125.59	NA
17121A	c=3+re, Abs=cat cov δ,log10pT0,log10β, LR=cat cov log10pT0,tstart, A	δ_pop	0.259045	24.8845	NA	NA	1125.59	NA
17121A	c=3+re, Abs=cat cov δ,log10pT0,log10β, LR=cat cov log10pT0,tstart, A	log10β_pop	-3.88817	1.72103	NA	NA	1125.59	NA
17121A	c=3+re, Abs=cat cov δ,log10pT0,log10β, LR=cat cov log10pT0,tstart, A	log10pT0_pop	4.49236	2.12487	NA	NA	1125.59	NA
17121A	c=3+re, Abs=cat cov δ,log10pT0,log10β, LR=cat cov log10pT0,tstart, A	ω_c	1.00948	848.829	Red	NA	1125.59	NA
17121A	c=3+re, Abs=cat cov δ,log10pT0,log10β, LR=cat cov log10pT0,tstart, A	ω_δ	1.08716	-24.3468	NA	NA	1125.59	NA
17121A	c=3+re, Abs=cat cov δ,log10pT0,log10β, LR=cat cov log10pT0,tstart, A	ω_log10β	0.0983218	4.03275	NA	NA	1125.59	NA
17121A	c=3+re, Abs=cat cov δ,log10pT0,log10β, LR=cat cov log10pT0,tstart, A	ω_log10pT0	0.038973	1.67821	NA	NA	1125.59	NA
17121A	c=3+re, Abs=cat cov δ,log10pT0,log10β, LR=cat cov log10pT0,tstart, A	ω_tstart	0.905212	162.842	Orange	NA	1125.59	NA
17121A	c=3+re, Abs=cat cov δ,log10pT0,log10β, LR=cat cov log10pT0,tstart, A	tstart_pop	19.6816	808.174	Red	NA	1125.59	NA
17131A	c=3+re, Abs=cat cov δ,log10pT0,log10β, LR=cat cov c,log10β, A	a	0.756797	3.58325	NA	Red= 3	1131.64	log10pT0 - tstart
17131A	c=3+re, Abs=cat cov δ,log10pT0,log10β, LR=cat cov c,log10β, A	beta_c_LR_yes	-1.14653	35.1975	NA	Orange= 0	1131.64	NA
17131A	c=3+re, Abs=cat cov δ,log10pT0,log10β, LR=cat cov c,log10β, A	beta_δ_f80_yes	-1.17446	-89.745	Yellow	Yellow= 1	1131.64	NA
17131A	c=3+re, Abs=cat cov δ,log10pT0,log10β, LR=cat cov c,log10β, A	beta_log10β_f80_yes	0.57211	40.6569	NA	NA	1131.64	NA
17131A	c=3+re, Abs=cat cov δ,log10pT0,log10β, LR=cat cov c,log10β, A	beta_log10β_LR_yes	0.219656	NA	NA	NA	1131.64	NA
17131A	c=3+re, Abs=cat cov δ,log10pT0,log10β, LR=cat cov c,log10β, A	beta_log10pT0_f80_yes	-0.338663	-46.833	NA	NA	1131.64	NA
17131A	c=3+re, Abs=cat cov δ,log10pT0,log10β, LR=cat cov c,log10β, A	δ_pop	0.292235	28.7107	NA	NA	1131.64	NA
17131A	c=3+re, Abs=cat cov δ,log10pT0,log10β, LR=cat cov c,log10β, A	log10β_pop	-3.78547	-3.32875	NA	NA	1131.64	NA
17131A	c=3+re, Abs=cat cov δ,log10pT0,log10β, LR=cat cov c,log10β, A	log10pT0_pop	4.28099	3.44062	NA	NA	1131.64	NA
17131A	c=3+re, Abs=cat cov δ,log10pT0,log10β, LR=cat cov c,log10β, A	ω_c	1.34573	1102.21	Red	NA	1131.64	NA
17131A	c=3+re, Abs=cat cov δ,log10pT0,log10β, LR=cat cov c,log10β, A	ω_δ	1.00153	3.07939	NA	NA	1131.64	NA
17131A	c=3+re, Abs=cat cov δ,log10pT0,log10β, LR=cat cov c,log10β, A	ω_log10β	0.0240856	0.815163	NA	NA	1131.64	NA
17131A	c=3+re, Abs=cat cov δ,log10pT0,log10β, LR=cat cov c,log10β, A	ω_log10pT0	0.048157	2.21688	NA	NA	1131.64	NA
17131A	c=3+re, Abs=cat cov δ,log10pT0,log10β, LR=cat cov c,log10β, A	ω_tstart	0.984549	736.671	Red	NA	1131.64	NA
17131A	c=3+re, Abs=cat cov δ,log10pT0,log10β, LR=cat cov c,log10β, A	tstart_pop	12.6002	500.595	Red	NA	1131.64	NA
17141A	c=3+re, Abs=cat cov δ,log10pT0,log10β, LR=cat cov c,tstart, A	a	0.74295	4.09553	NA	Red= 3	1128.44	NA - NA
17141A	c=3+re, Abs=cat cov δ,log10pT0,log10β, LR=cat cov c,tstart, A	beta_c_LR_yes	-1.58331	45.2323	NA	Orange= 0	1128.44	NA
17141A	c=3+re, Abs=cat cov δ,log10pT0,log10β, LR=cat cov c,tstart, A	beta_δ_f80_yes	-0.969009	-84.9918	Yellow	Yellow= 2	1128.44	NA
17141A	c=3+re, Abs=cat cov δ,log10pT0,log10β, LR=cat cov c,tstart, A	beta_log10β_f80_yes	0.686089	-9.91799	NA	NA	1128.44	NA
17141A	c=3+re, Abs=cat cov δ,log10pT0,log10β, LR=cat cov c,tstart, A	beta_log10pT0_f80_yes	-0.297221	-72.1828	Yellow	NA	1128.44	NA
17141A	c=3+re, Abs=cat cov δ,log10pT0,log10β, LR=cat cov c,tstart, A	beta_tstart_LR_yes	-1.03375	2.10055	NA	NA	1128.44	NA
17141A	c=3+re, Abs=cat cov δ,log10pT0,log10β, LR=cat cov c,tstart, A	δ_pop	0.283081	32.7797	NA	NA	1128.44	NA
17141A	c=3+re, Abs=cat cov δ,log10pT0,log10β, LR=cat cov c,tstart, A	log10β_pop	-3.60193	-3.94221	NA	NA	1128.44	NA
17141A	c=3+re, Abs=cat cov δ,log10pT0,log10β, LR=cat cov c,tstart, A	log10pT0_pop	4.078	3.59894	NA	NA	1128.44	NA
17141A	c=3+re, Abs=cat cov δ,log10pT0,log10β, LR=cat cov c,tstart, A	ω_c	1.39258	685.512	Red	NA	1128.44	NA
17141A	c=3+re, Abs=cat cov δ,log10pT0,log10β, LR=cat cov c,tstart, A	ω_δ	0.884291	-26.8677	NA	NA	1128.44	NA
17141A	c=3+re, Abs=cat cov δ,log10pT0,log10β, LR=cat cov c,tstart, A	ω_log10β	0.0777907	2.73527	NA	NA	1128.44	NA
17141A	c=3+re, Abs=cat cov δ,log10pT0,log10β, LR=cat cov c,tstart, A	ω_log10pT0	0.0706239	4.08607	NA	NA	1128.44	NA
17141A	c=3+re, Abs=cat cov δ,log10pT0,log10β, LR=cat cov c,tstart, A	ω_tstart	0.860804	200.703	Red	NA	1128.44	NA
17141A	c=3+re, Abs=cat cov δ,log10pT0,log10β, LR=cat cov c,tstart, A	tstart_pop	21.3571	836.92	Red	NA	1128.44	NA
17151A	c=3+re, Abs=cat cov δ,log10pT0,log10β, LR=cat cov log10β,tstart, A	a	0.748837	4.01725	NA	Red= 3	1128.71	NA - NA
17151A	c=3+re, Abs=cat cov δ,log10pT0,log10β, LR=cat cov log10β,tstart, A	beta_δ_f80_yes	-1.36831	-46.5495	NA	Orange= 0	1128.71	NA
17151A	c=3+re, Abs=cat cov δ,log10pT0,log10β, LR=cat cov log10β,tstart, A	beta_log10β_f80_yes	0.946674	38.7758	NA	Yellow= 0	1128.71	NA
17151A	c=3+re, Abs=cat cov δ,log10pT0,log10β, LR=cat cov log10β,tstart, A	beta_log10β_LR_yes	0.216077	-3.09308	NA	NA	1128.71	NA
17151A	c=3+re, Abs=cat cov δ,log10pT0,log10β, LR=cat cov log10β,tstart, A	beta_log10pT0_f80_yes	-0.295679	-19.9038	NA	NA	1128.71	NA
17151A	c=3+re, Abs=cat cov δ,log10pT0,log10β, LR=cat cov log10β,tstart, A	beta_tstart_LR_yes	-0.807118	1.73149	NA	NA	1128.71	NA
17151A	c=3+re, Abs=cat cov δ,log10pT0,log10β, LR=cat cov log10β,tstart, A	δ_pop	0.217004	24.5518	NA	NA	1128.71	NA
17151A	c=3+re, Abs=cat cov δ,log10pT0,log10β, LR=cat cov log10β,tstart, A	log10β_pop	-3.75056	3.21594	NA	NA	1128.71	NA
17151A	c=3+re, Abs=cat cov δ,log10pT0,log10β, LR=cat cov log10β,tstart, A	log10pT0_pop	4.43768	2.40922	NA	NA	1128.71	NA
17151A	c=3+re, Abs=cat cov δ,log10pT0,log10β, LR=cat cov log10β,tstart, A	ω_c	1.32299	1085.56	Red	NA	1128.71	NA
17151A	c=3+re, Abs=cat cov δ,log10pT0,log10β, LR=cat cov log10β,tstart, A	ω_δ	0.978167	-32.673	NA	NA	1128.71	NA
17151A	c=3+re, Abs=cat cov δ,log10pT0,log10β, LR=cat cov log10β,tstart, A	ω_log10β	0.0374326	1.75932	NA	NA	1128.71	NA
17151A	c=3+re, Abs=cat cov δ,log10pT0,log10β, LR=cat cov log10β,tstart, A	ω_log10pT0	0.0282727	1.57603	NA	NA	1128.71	NA
17151A	c=3+re, Abs=cat cov δ,log10pT0,log10β, LR=cat cov log10β,tstart, A	ω_tstart	0.836787	416.576	Red	NA	1128.71	NA
17151A	c=3+re, Abs=cat cov δ,log10pT0,log10β, LR=cat cov log10β,tstart, A	tstart_pop	21.3639	623.723	Red	NA	1128.71	NA
17161A	c=3+re, Abs=cat cov δ,log10pT0,log10β, LR=cat cov δ,log10pT0,c, A	a	0.745638	3.13806	NA	Red= 4	1133.34	NA - NA
17161A	c=3+re, Abs=cat cov δ,log10pT0,log10β, LR=cat cov δ,log10pT0,c, A	beta_c_LR_yes	-2.57406	23.8182	NA	Orange= 0	1133.34	NA
17161A	c=3+re, Abs=cat cov δ,log10pT0,log10β, LR=cat cov δ,log10pT0,c, A	beta_δ_f80_yes	-1.55876	-226.104	Red	Yellow= 3	1133.34	NA
17161A	c=3+re, Abs=cat cov δ,log10pT0,log10β, LR=cat cov δ,log10pT0,c, A	beta_δ_LR_yes	1.05739	65.961	Yellow	NA	1133.34	NA
17161A	c=3+re, Abs=cat cov δ,log10pT0,log10β, LR=cat cov δ,log10pT0,c, A	beta_log10β_f80_yes	1.10197	-4.54558	NA	NA	1133.34	NA
17161A	c=3+re, Abs=cat cov δ,log10pT0,log10β, LR=cat cov δ,log10pT0,c, A	beta_log10pT0_f80_yes	-0.44067	-87.6401	Yellow	NA	1133.34	NA
17161A	c=3+re, Abs=cat cov δ,log10pT0,log10β, LR=cat cov δ,log10pT0,c, A	beta_log10pT0_LR_yes	-0.0661926	-89.3695	Yellow	NA	1133.34	NA
17161A	c=3+re, Abs=cat cov δ,log10pT0,log10β, LR=cat cov δ,log10pT0,c, A	δ_pop	0.198974	28.1015	NA	NA	1133.34	NA
17161A	c=3+re, Abs=cat cov δ,log10pT0,log10β, LR=cat cov δ,log10pT0,c, A	log10β_pop	-3.56913	-2.28724	NA	NA	1133.34	NA
17161A	c=3+re, Abs=cat cov δ,log10pT0,log10β, LR=cat cov δ,log10pT0,c, A	log10pT0_pop	4.11853	3.6646	NA	NA	1133.34	NA
17161A	c=3+re, Abs=cat cov δ,log10pT0,log10β, LR=cat cov δ,log10pT0,c, A	ω_c	1.56643	759.102	Red	NA	1133.34	NA
17161A	c=3+re, Abs=cat cov δ,log10pT0,log10β, LR=cat cov δ,log10pT0,c, A	ω_δ	0.723575	3.45388	NA	NA	1133.34	NA
17161A	c=3+re, Abs=cat cov δ,log10pT0,log10β, LR=cat cov δ,log10pT0,c, A	ω_log10β	0.0487472	6.04067	NA	NA	1133.34	NA
17161A	c=3+re, Abs=cat cov δ,log10pT0,log10β, LR=cat cov δ,log10pT0,c, A	ω_log10pT0	0.0614854	8.02531	NA	NA	1133.34	NA
17161A	c=3+re, Abs=cat cov δ,log10pT0,log10β, LR=cat cov δ,log10pT0,c, A	ω_tstart	1.05608	470.652	Red	NA	1133.34	NA
17161A	c=3+re, Abs=cat cov δ,log10pT0,log10β, LR=cat cov δ,log10pT0,c, A	tstart_pop	11.3449	264.708	Red	NA	1133.34	NA
17171A	c=3+re, Abs=cat cov δ,log10pT0,log10β, LR=cat cov δ,log10pT0,log10β, A	a	0.741896	3.45387	NA	Red= 3	1138.18	NA - NA
17171A	c=3+re, Abs=cat cov δ,log10pT0,log10β, LR=cat cov δ,log10pT0,log10β, A	beta_δ_f80_yes	-1.32042	-52.5306	Yellow	Orange= 2	1138.18	NA
17171A	c=3+re, Abs=cat cov δ,log10pT0,log10β, LR=cat cov δ,log10pT0,log10β, A	beta_δ_LR_yes	-0.298488	-158.32	Orange	Yellow= 3	1138.18	NA
17171A	c=3+re, Abs=cat cov δ,log10pT0,log10β, LR=cat cov δ,log10pT0,log10β, A	beta_log10β_f80_yes	0.855595	71.9521	Yellow	NA	1138.18	NA
17171A	c=3+re, Abs=cat cov δ,log10pT0,log10β, LR=cat cov δ,log10pT0,log10β, A	beta_log10β_LR_yes	0.400283	-3.322	NA	NA	1138.18	NA
17171A	c=3+re, Abs=cat cov δ,log10pT0,log10β, LR=cat cov δ,log10pT0,log10β, A	beta_log10pT0_f80_yes	-0.219248	-60.1166	Yellow	NA	1138.18	NA
17171A	c=3+re, Abs=cat cov δ,log10pT0,log10β, LR=cat cov δ,log10pT0,log10β, A	beta_log10pT0_LR_yes	-0.0401589	-151.652	Orange	NA	1138.18	NA
17171A	c=3+re, Abs=cat cov δ,log10pT0,log10β, LR=cat cov δ,log10pT0,log10β, A	δ_pop	0.252979	31.3869	NA	NA	1138.18	NA
17171A	c=3+re, Abs=cat cov δ,log10pT0,log10β, LR=cat cov δ,log10pT0,log10β, A	log10β_pop	-3.78508	1.88976	NA	NA	1138.18	NA
17171A	c=3+re, Abs=cat cov δ,log10pT0,log10β, LR=cat cov δ,log10pT0,log10β, A	log10pT0_pop	4.44476	3.34728	NA	NA	1138.18	NA
17171A	c=3+re, Abs=cat cov δ,log10pT0,log10β, LR=cat cov δ,log10pT0,log10β, A	ω_c	1.37365	511.499	Red	NA	1138.18	NA
17171A	c=3+re, Abs=cat cov δ,log10pT0,log10β, LR=cat cov δ,log10pT0,log10β, A	ω_δ	0.868458	1.58687	NA	NA	1138.18	NA
17171A	c=3+re, Abs=cat cov δ,log10pT0,log10β, LR=cat cov δ,log10pT0,log10β, A	ω_log10β	0.0463553	3.11913	NA	NA	1138.18	NA
17171A	c=3+re, Abs=cat cov δ,log10pT0,log10β, LR=cat cov δ,log10pT0,log10β, A	ω_log10pT0	0.0782603	4.33185	NA	NA	1138.18	NA
17171A	c=3+re, Abs=cat cov δ,log10pT0,log10β, LR=cat cov δ,log10pT0,log10β, A	ω_tstart	0.962725	373.017	Red	NA	1138.18	NA
17171A	c=3+re, Abs=cat cov δ,log10pT0,log10β, LR=cat cov δ,log10pT0,log10β, A	tstart_pop	13.2072	330.445	Red	NA	1138.18	NA
17181A	c=3+re, Abs=cat cov δ,log10pT0,log10β, LR=cat cov δ,log10pT0,tstart, A	a	0.744155	4.26253	NA	Red= 5	1131	log10pT0 - tstart
17181A	c=3+re, Abs=cat cov δ,log10pT0,log10β, LR=cat cov δ,log10pT0,tstart, A	beta_δ_f80_yes	-1.29066	-52.3994	Yellow	Orange= 0	1131	NA
17181A	c=3+re, Abs=cat cov δ,log10pT0,log10β, LR=cat cov δ,log10pT0,tstart, A	beta_δ_LR_yes	0.0246212	1959.19	Red	Yellow= 1	1131	NA
17181A	c=3+re, Abs=cat cov δ,log10pT0,log10β, LR=cat cov δ,log10pT0,tstart, A	beta_log10β_f80_yes	0.696451	-5.7555	NA	NA	1131	NA
17181A	c=3+re, Abs=cat cov δ,log10pT0,log10β, LR=cat cov δ,log10pT0,tstart, A	beta_log10pT0_f80_yes	-0.247974	-38.9923	NA	NA	1131	NA
17181A	c=3+re, Abs=cat cov δ,log10pT0,log10β, LR=cat cov δ,log10pT0,tstart, A	beta_log10pT0_LR_yes	0.0157744	512.141	Red	NA	1131	NA
17181A	c=3+re, Abs=cat cov δ,log10pT0,log10β, LR=cat cov δ,log10pT0,tstart, A	beta_tstart_LR_yes	-0.985266	1.92688	NA	NA	1131	NA
17181A	c=3+re, Abs=cat cov δ,log10pT0,log10β, LR=cat cov δ,log10pT0,tstart, A	δ_pop	0.227255	31.495	NA	NA	1131	NA
17181A	c=3+re, Abs=cat cov δ,log10pT0,log10β, LR=cat cov δ,log10pT0,tstart, A	log10β_pop	-3.71027	5.02158	NA	NA	1131	NA
17181A	c=3+re, Abs=cat cov δ,log10pT0,log10β, LR=cat cov δ,log10pT0,tstart, A	log10pT0_pop	4.3849	3.27271	NA	NA	1131	NA
17181A	c=3+re, Abs=cat cov δ,log10pT0,log10β, LR=cat cov δ,log10pT0,tstart, A	ω_c	1.21786	509.89	Red	NA	1131	NA
17181A	c=3+re, Abs=cat cov δ,log10pT0,log10β, LR=cat cov δ,log10pT0,tstart, A	ω_δ	0.956685	-21.0604	NA	NA	1131	NA
17181A	c=3+re, Abs=cat cov δ,log10pT0,log10β, LR=cat cov δ,log10pT0,tstart, A	ω_log10β	0.0762734	4.75202	NA	NA	1131	NA
17181A	c=3+re, Abs=cat cov δ,log10pT0,log10β, LR=cat cov δ,log10pT0,tstart, A	ω_log10pT0	0.0583655	6.89653	NA	NA	1131	NA
17181A	c=3+re, Abs=cat cov δ,log10pT0,log10β, LR=cat cov δ,log10pT0,tstart, A	ω_tstart	0.861391	213.634	Red	NA	1131	NA
17181A	c=3+re, Abs=cat cov δ,log10pT0,log10β, LR=cat cov δ,log10pT0,tstart, A	tstart_pop	21.2969	847.669	Red	NA	1131	NA
17191A	c=3+re, Abs=cat cov δ,log10pT0,log10β, LR=cat cov δ,c,log10β, A	a	0.743308	3.36372	NA	Red= 4	1132.9	NA - NA
17191A	c=3+re, Abs=cat cov δ,log10pT0,log10β, LR=cat cov δ,c,log10β, A	beta_c_LR_yes	-2.56209	19.4616	NA	Orange= 0	1132.9	NA
17191A	c=3+re, Abs=cat cov δ,log10pT0,log10β, LR=cat cov δ,c,log10β, A	beta_δ_f80_yes	-2.01535	-59.3284	Yellow	Yellow= 1	1132.9	NA
17191A	c=3+re, Abs=cat cov δ,log10pT0,log10β, LR=cat cov δ,c,log10β, A	beta_δ_LR_yes	1.83078	35.3631	NA	NA	1132.9	NA
17191A	c=3+re, Abs=cat cov δ,log10pT0,log10β, LR=cat cov δ,c,log10β, A	beta_log10β_f80_yes	1.02094	463.687	Red	NA	1132.9	NA
17191A	c=3+re, Abs=cat cov δ,log10pT0,log10β, LR=cat cov δ,c,log10β, A	beta_log10β_LR_yes	0.0413164	-3.25819	NA	NA	1132.9	NA
17191A	c=3+re, Abs=cat cov δ,log10pT0,log10β, LR=cat cov δ,c,log10β, A	beta_log10pT0_f80_yes	-0.416369	-43.4435	NA	NA	1132.9	NA
17191A	c=3+re, Abs=cat cov δ,log10pT0,log10β, LR=cat cov δ,c,log10β, A	δ_pop	0.216414	29.3421	NA	NA	1132.9	NA
17191A	c=3+re, Abs=cat cov δ,log10pT0,log10β, LR=cat cov δ,c,log10β, A	log10β_pop	-3.61881	-1.95919	NA	NA	1132.9	NA
17191A	c=3+re, Abs=cat cov δ,log10pT0,log10β, LR=cat cov δ,c,log10β, A	log10pT0_pop	4.22571	2.76542	NA	NA	1132.9	NA
17191A	c=3+re, Abs=cat cov δ,log10pT0,log10β, LR=cat cov δ,c,log10β, A	ω_c	1.63279	515.918	Red	NA	1132.9	NA
17191A	c=3+re, Abs=cat cov δ,log10pT0,log10β, LR=cat cov δ,c,log10β, A	ω_δ	0.637235	1.66951	NA	NA	1132.9	NA
17191A	c=3+re, Abs=cat cov δ,log10pT0,log10β, LR=cat cov δ,c,log10β, A	ω_log10β	0.044496	3.51847	NA	NA	1132.9	NA
17191A	c=3+re, Abs=cat cov δ,log10pT0,log10β, LR=cat cov δ,c,log10β, A	ω_log10pT0	0.0610366	4.24078	NA	NA	1132.9	NA
17191A	c=3+re, Abs=cat cov δ,log10pT0,log10β, LR=cat cov δ,c,log10β, A	ω_tstart	0.974927	429.064	Red	NA	1132.9	NA
17191A	c=3+re, Abs=cat cov δ,log10pT0,log10β, LR=cat cov δ,c,log10β, A	tstart_pop	13.3762	287.444	Red	NA	1132.9	NA
17201A	c=3+re, Abs=cat cov δ,log10pT0,log10β, LR=cat cov δ,c,tstart, A	a	0.735287	3.83903	NA	Red= 3	1126.3	NA - NA
17201A	c=3+re, Abs=cat cov δ,log10pT0,log10β, LR=cat cov δ,c,tstart, A	beta_c_LR_yes	-2.56701	22.1485	NA	Orange= 0	1126.3	NA
17201A	c=3+re, Abs=cat cov δ,log10pT0,log10β, LR=cat cov δ,c,tstart, A	beta_δ_f80_yes	-1.75092	-63.0916	Yellow	Yellow= 1	1126.3	NA
17201A	c=3+re, Abs=cat cov δ,log10pT0,log10β, LR=cat cov δ,c,tstart, A	beta_δ_LR_yes	1.51894	46.7038	NA	NA	1126.3	NA
17201A	c=3+re, Abs=cat cov δ,log10pT0,log10β, LR=cat cov δ,c,tstart, A	beta_log10β_f80_yes	0.740313	-4.51012	NA	NA	1126.3	NA
17201A	c=3+re, Abs=cat cov δ,log10pT0,log10β, LR=cat cov δ,c,tstart, A	beta_log10pT0_f80_yes	-0.418009	-22.1679	NA	NA	1126.3	NA
17201A	c=3+re, Abs=cat cov δ,log10pT0,log10β, LR=cat cov δ,c,tstart, A	beta_tstart_LR_yes	-1.03199	1.77541	NA	NA	1126.3	NA
17201A	c=3+re, Abs=cat cov δ,log10pT0,log10β, LR=cat cov δ,c,tstart, A	δ_pop	0.203725	31.7421	NA	NA	1126.3	NA
17201A	c=3+re, Abs=cat cov δ,log10pT0,log10β, LR=cat cov δ,c,tstart, A	log10β_pop	-3.54231	-3.05633	NA	NA	1126.3	NA
17201A	c=3+re, Abs=cat cov δ,log10pT0,log10β, LR=cat cov δ,c,tstart, A	log10pT0_pop	4.08942	3.99997	NA	NA	1126.3	NA
17201A	c=3+re, Abs=cat cov δ,log10pT0,log10β, LR=cat cov δ,c,tstart, A	ω_c	1.34449	632.46	Red	NA	1126.3	NA
17201A	c=3+re, Abs=cat cov δ,log10pT0,log10β, LR=cat cov δ,c,tstart, A	ω_δ	0.841493	-32.8418	NA	NA	1126.3	NA
17201A	c=3+re, Abs=cat cov δ,log10pT0,log10β, LR=cat cov δ,c,tstart, A	ω_log10β	0.0500518	3.33621	NA	NA	1126.3	NA
17201A	c=3+re, Abs=cat cov δ,log10pT0,log10β, LR=cat cov δ,c,tstart, A	ω_log10pT0	0.0839808	4.33699	NA	NA	1126.3	NA
17201A	c=3+re, Abs=cat cov δ,log10pT0,log10β, LR=cat cov δ,c,tstart, A	ω_tstart	0.859247	325.854	Red	NA	1126.3	NA
17201A	c=3+re, Abs=cat cov δ,log10pT0,log10β, LR=cat cov δ,c,tstart, A	tstart_pop	21.9829	787.608	Red	NA	1126.3	NA
17211A	c=3+re, Abs=cat cov δ,log10pT0,log10β, LR=cat cov δ,log10β,tstart, A	a	0.756265	4.07158	NA	Red= 3	1128.64	NA - NA
17211A	c=3+re, Abs=cat cov δ,log10pT0,log10β, LR=cat cov δ,log10β,tstart, A	beta_δ_f80_yes	-1.03149	-79.3612	Yellow	Orange= 1	1128.64	NA
17211A	c=3+re, Abs=cat cov δ,log10pT0,log10β, LR=cat cov δ,log10β,tstart, A	beta_δ_LR_yes	-0.29525	-187.539	Orange	Yellow= 2	1128.64	NA
17211A	c=3+re, Abs=cat cov δ,log10pT0,log10β, LR=cat cov δ,log10β,tstart, A	beta_log10β_f80_yes	0.380084	50.5631	Yellow	NA	1128.64	NA
17211A	c=3+re, Abs=cat cov δ,log10pT0,log10β, LR=cat cov δ,log10β,tstart, A	beta_log10β_LR_yes	0.251857	-2.58443	NA	NA	1128.64	NA
17211A	c=3+re, Abs=cat cov δ,log10pT0,log10β, LR=cat cov δ,log10β,tstart, A	beta_log10pT0_f80_yes	-0.207078	-27.3134	NA	NA	1128.64	NA
17211A	c=3+re, Abs=cat cov δ,log10pT0,log10β, LR=cat cov δ,log10β,tstart, A	beta_tstart_LR_yes	-0.937391	1.82519	NA	NA	1128.64	NA
17211A	c=3+re, Abs=cat cov δ,log10pT0,log10β, LR=cat cov δ,log10β,tstart, A	δ_pop	0.254732	35.4476	NA	NA	1128.64	NA
17211A	c=3+re, Abs=cat cov δ,log10pT0,log10β, LR=cat cov δ,log10β,tstart, A	log10β_pop	-3.7957	1.82777	NA	NA	1128.64	NA
17211A	c=3+re, Abs=cat cov δ,log10pT0,log10β, LR=cat cov δ,log10β,tstart, A	log10pT0_pop	4.38087	1.86331	NA	NA	1128.64	NA
17211A	c=3+re, Abs=cat cov δ,log10pT0,log10β, LR=cat cov δ,log10β,tstart, A	ω_c	1.03249	728.258	Red	NA	1128.64	NA
17211A	c=3+re, Abs=cat cov δ,log10pT0,log10β, LR=cat cov δ,log10β,tstart, A	ω_δ	1.21189	-31.1986	NA	NA	1128.64	NA
17211A	c=3+re, Abs=cat cov δ,log10pT0,log10β, LR=cat cov δ,log10β,tstart, A	ω_log10β	0.0361945	2.68677	NA	NA	1128.64	NA
17211A	c=3+re, Abs=cat cov δ,log10pT0,log10β, LR=cat cov δ,log10β,tstart, A	ω_log10pT0	0.0377627	1.06475	NA	NA	1128.64	NA
17211A	c=3+re, Abs=cat cov δ,log10pT0,log10β, LR=cat cov δ,log10β,tstart, A	ω_tstart	0.868636	465.643	Red	NA	1128.64	NA
17211A	c=3+re, Abs=cat cov δ,log10pT0,log10β, LR=cat cov δ,log10β,tstart, A	tstart_pop	21.2492	1508.91	Red	NA	1128.64	NA
17221A	c=3+re, Abs=cat cov δ,log10pT0,log10β, LR=cat cov log10pT0,c,log10β, A	a	0.740125	3.4305	NA	Red= 2	1127.86	NA - NA
17221A	c=3+re, Abs=cat cov δ,log10pT0,log10β, LR=cat cov log10pT0,c,log10β, A	beta_c_LR_yes	-2.26283	14.7296	NA	Orange= 1	1127.86	NA
17221A	c=3+re, Abs=cat cov δ,log10pT0,log10β, LR=cat cov log10pT0,c,log10β, A	beta_δ_f80_yes	-1.32658	-69.1349	Yellow	Yellow= 1	1127.86	NA
17221A	c=3+re, Abs=cat cov δ,log10pT0,log10β, LR=cat cov log10pT0,c,log10β, A	beta_log10β_f80_yes	0.819102	27.5637	NA	NA	1127.86	NA
17221A	c=3+re, Abs=cat cov δ,log10pT0,log10β, LR=cat cov log10pT0,c,log10β, A	beta_log10β_LR_yes	0.552026	-6.59099	NA	NA	1127.86	NA
17221A	c=3+re, Abs=cat cov δ,log10pT0,log10β, LR=cat cov log10pT0,c,log10β, A	beta_log10pT0_f80_yes	-0.365841	-41.2384	NA	NA	1127.86	NA
17221A	c=3+re, Abs=cat cov δ,log10pT0,log10β, LR=cat cov log10pT0,c,log10β, A	beta_log10pT0_LR_yes	-0.192585	-36.0889	NA	NA	1127.86	NA
17221A	c=3+re, Abs=cat cov δ,log10pT0,log10β, LR=cat cov log10pT0,c,log10β, A	δ_pop	0.352471	31.685	NA	NA	1127.86	NA
17221A	c=3+re, Abs=cat cov δ,log10pT0,log10β, LR=cat cov log10pT0,c,log10β, A	log10β_pop	-3.94712	-12.4723	NA	NA	1127.86	NA
17221A	c=3+re, Abs=cat cov δ,log10pT0,log10β, LR=cat cov log10pT0,c,log10β, A	log10pT0_pop	4.53306	4.5487	NA	NA	1127.86	NA
17221A	c=3+re, Abs=cat cov δ,log10pT0,log10β, LR=cat cov log10pT0,c,log10β, A	ω_c	1.04244	490.765	Red	NA	1127.86	NA
17221A	c=3+re, Abs=cat cov δ,log10pT0,log10β, LR=cat cov log10pT0,c,log10β, A	ω_δ	1.21455	2.94314	NA	NA	1127.86	NA
17221A	c=3+re, Abs=cat cov δ,log10pT0,log10β, LR=cat cov log10pT0,c,log10β, A	ω_log10β	0.0971759	10.474	NA	NA	1127.86	NA
17221A	c=3+re, Abs=cat cov δ,log10pT0,log10β, LR=cat cov log10pT0,c,log10β, A	ω_log10pT0	0.0590711	4.88107	NA	NA	1127.86	NA
17221A	c=3+re, Abs=cat cov δ,log10pT0,log10β, LR=cat cov log10pT0,c,log10β, A	ω_tstart	1.01094	188.259	Orange	NA	1127.86	NA
17221A	c=3+re, Abs=cat cov δ,log10pT0,log10β, LR=cat cov log10pT0,c,log10β, A	tstart_pop	11.4435	342.454	Red	NA	1127.86	NA
17231A	c=3+re, Abs=cat cov δ,log10pT0,log10β, LR=cat cov log10pT0,c,tstart, A	a	0.744334	3.68165	NA	Red= 3	1127.9	NA - NA
17231A	c=3+re, Abs=cat cov δ,log10pT0,log10β, LR=cat cov log10pT0,c,tstart, A	beta_c_LR_yes	-1.70759	31.6697	NA	Orange= 0	1127.9	NA
17231A	c=3+re, Abs=cat cov δ,log10pT0,log10β, LR=cat cov log10pT0,c,tstart, A	beta_δ_f80_yes	-1.13981	-97.3067	Yellow	Yellow= 2	1127.9	NA
17231A	c=3+re, Abs=cat cov δ,log10pT0,log10β, LR=cat cov log10pT0,c,tstart, A	beta_log10β_f80_yes	0.759588	-3.48313	NA	NA	1127.9	NA
17231A	c=3+re, Abs=cat cov δ,log10pT0,log10β, LR=cat cov log10pT0,c,tstart, A	beta_log10pT0_f80_yes	-0.363139	-41.119	NA	NA	1127.9	NA
17231A	c=3+re, Abs=cat cov δ,log10pT0,log10β, LR=cat cov log10pT0,c,tstart, A	beta_log10pT0_LR_yes	-0.0985509	-76.2822	Yellow	NA	1127.9	NA
17231A	c=3+re, Abs=cat cov δ,log10pT0,log10β, LR=cat cov log10pT0,c,tstart, A	beta_tstart_LR_yes	-1.18989	2.02265	NA	NA	1127.9	NA
17231A	c=3+re, Abs=cat cov δ,log10pT0,log10β, LR=cat cov log10pT0,c,tstart, A	δ_pop	0.263177	27.1427	NA	NA	1127.9	NA
17231A	c=3+re, Abs=cat cov δ,log10pT0,log10β, LR=cat cov log10pT0,c,tstart, A	log10β_pop	-3.57532	-4.8504	NA	NA	1127.9	NA
17231A	c=3+re, Abs=cat cov δ,log10pT0,log10β, LR=cat cov log10pT0,c,tstart, A	log10pT0_pop	4.34541	3.67368	NA	NA	1127.9	NA
17231A	c=3+re, Abs=cat cov δ,log10pT0,log10β, LR=cat cov log10pT0,c,tstart, A	ω_c	1.45034	797.049	Red	NA	1127.9	NA
17231A	c=3+re, Abs=cat cov δ,log10pT0,log10β, LR=cat cov log10pT0,c,tstart, A	ω_δ	0.828394	-47.3923	NA	NA	1127.9	NA
17231A	c=3+re, Abs=cat cov δ,log10pT0,log10β, LR=cat cov log10pT0,c,tstart, A	ω_log10β	0.0505432	3.57153	NA	NA	1127.9	NA
17231A	c=3+re, Abs=cat cov δ,log10pT0,log10β, LR=cat cov log10pT0,c,tstart, A	ω_log10pT0	0.0826024	6.2237	NA	NA	1127.9	NA
17231A	c=3+re, Abs=cat cov δ,log10pT0,log10β, LR=cat cov log10pT0,c,tstart, A	ω_tstart	0.895081	354.91	Red	NA	1127.9	NA
17231A	c=3+re, Abs=cat cov δ,log10pT0,log10β, LR=cat cov log10pT0,c,tstart, A	tstart_pop	22.5508	776.364	Red	NA	1127.9	NA
17241A	c=3+re, Abs=cat cov δ,log10pT0,log10β, LR=cat cov log10pT0,log10β,tstart, A	a	0.753137	4.27971	NA	Red= 6	1130.46	NA - NA
17241A	c=3+re, Abs=cat cov δ,log10pT0,log10β, LR=cat cov log10pT0,log10β,tstart, A	beta_δ_f80_yes	-1.42711	-56.591	Yellow	Orange= 1	1130.46	NA
17241A	c=3+re, Abs=cat cov δ,log10pT0,log10β, LR=cat cov log10pT0,log10β,tstart, A	beta_log10β_f80_yes	0.517214	349.646	Red	Yellow= 1	1130.46	NA
17241A	c=3+re, Abs=cat cov δ,log10pT0,log10β, LR=cat cov log10pT0,log10β,tstart, A	beta_log10β_LR_yes	0.153881	NA	NA	NA	1130.46	NA
17241A	c=3+re, Abs=cat cov δ,log10pT0,log10β, LR=cat cov log10pT0,log10β,tstart, A	beta_log10pT0_f80_yes	-0.237365	-202.388	Red	NA	1130.46	NA
17241A	c=3+re, Abs=cat cov δ,log10pT0,log10β, LR=cat cov log10pT0,log10β,tstart, A	beta_log10pT0_LR_yes	-0.0168877	-429.071	Red	NA	1130.46	NA
17241A	c=3+re, Abs=cat cov δ,log10pT0,log10β, LR=cat cov log10pT0,log10β,tstart, A	beta_tstart_LR_yes	-0.942111	1.77995	NA	NA	1130.46	NA
17241A	c=3+re, Abs=cat cov δ,log10pT0,log10β, LR=cat cov log10pT0,log10β,tstart, A	δ_pop	0.228426	29.6001	NA	NA	1130.46	NA
17241A	c=3+re, Abs=cat cov δ,log10pT0,log10β, LR=cat cov log10pT0,log10β,tstart, A	log10β_pop	-3.69479	3.16968	NA	NA	1130.46	NA
17241A	c=3+re, Abs=cat cov δ,log10pT0,log10β, LR=cat cov log10pT0,log10β,tstart, A	log10pT0_pop	4.3778	4.46696	NA	NA	1130.46	NA
17241A	c=3+re, Abs=cat cov δ,log10pT0,log10β, LR=cat cov log10pT0,log10β,tstart, A	ω_c	1.31286	1331.57	Red	NA	1130.46	NA
17241A	c=3+re, Abs=cat cov δ,log10pT0,log10β, LR=cat cov log10pT0,log10β,tstart, A	ω_δ	1.11886	-127.769	Orange	NA	1130.46	NA
17241A	c=3+re, Abs=cat cov δ,log10pT0,log10β, LR=cat cov log10pT0,log10β,tstart, A	ω_log10β	0.0327724	4.25005	NA	NA	1130.46	NA
17241A	c=3+re, Abs=cat cov δ,log10pT0,log10β, LR=cat cov log10pT0,log10β,tstart, A	ω_log10pT0	0.0331189	1.91108	NA	NA	1130.46	NA
17241A	c=3+re, Abs=cat cov δ,log10pT0,log10β, LR=cat cov log10pT0,log10β,tstart, A	ω_tstart	0.826399	619.657	Red	NA	1130.46	NA
17241A	c=3+re, Abs=cat cov δ,log10pT0,log10β, LR=cat cov log10pT0,log10β,tstart, A	tstart_pop	22.0513	1264.96	Red	NA	1130.46	NA
17251A	c=3+re, Abs=cat cov δ,log10pT0,log10β, LR=cat cov c,log10β,tstart, A	a	0.743247	3.8393	NA	Red= 3	1128.7	log10pT0 - tstart
17251A	c=3+re, Abs=cat cov δ,log10pT0,log10β, LR=cat cov c,log10β,tstart, A	beta_c_LR_yes	-1.28887	27.1238	NA	Orange= 2	1128.7	NA
17251A	c=3+re, Abs=cat cov δ,log10pT0,log10β, LR=cat cov c,log10β,tstart, A	beta_δ_f80_yes	-0.964911	-112.39	Orange	Yellow= 0	1128.7	NA
17251A	c=3+re, Abs=cat cov δ,log10pT0,log10β, LR=cat cov c,log10β,tstart, A	beta_log10β_f80_yes	0.823961	-125.771	Orange	NA	1128.7	NA
17251A	c=3+re, Abs=cat cov δ,log10pT0,log10β, LR=cat cov c,log10β,tstart, A	beta_log10β_LR_yes	-0.0952567	-3.49996	NA	NA	1128.7	NA
17251A	c=3+re, Abs=cat cov δ,log10pT0,log10β, LR=cat cov c,log10β,tstart, A	beta_log10pT0_f80_yes	-0.372952	-26.3883	NA	NA	1128.7	NA
17251A	c=3+re, Abs=cat cov δ,log10pT0,log10β, LR=cat cov c,log10β,tstart, A	beta_tstart_LR_yes	-1.07715	1.81836	NA	NA	1128.7	NA
17251A	c=3+re, Abs=cat cov δ,log10pT0,log10β, LR=cat cov c,log10β,tstart, A	δ_pop	0.260707	34.8077	NA	NA	1128.7	NA
17251A	c=3+re, Abs=cat cov δ,log10pT0,log10β, LR=cat cov c,log10β,tstart, A	log10β_pop	-3.58008	-3.6291	NA	NA	1128.7	NA
17251A	c=3+re, Abs=cat cov δ,log10pT0,log10β, LR=cat cov c,log10β,tstart, A	log10pT0_pop	4.21443	2.9622	NA	NA	1128.7	NA
17251A	c=3+re, Abs=cat cov δ,log10pT0,log10β, LR=cat cov c,log10β,tstart, A	ω_c	1.49945	1201.85	Red	NA	1128.7	NA
17251A	c=3+re, Abs=cat cov δ,log10pT0,log10β, LR=cat cov c,log10β,tstart, A	ω_δ	0.956027	-41.0102	NA	NA	1128.7	NA
17251A	c=3+re, Abs=cat cov δ,log10pT0,log10β, LR=cat cov c,log10β,tstart, A	ω_log10β	0.0355301	1.35609	NA	NA	1128.7	NA
17251A	c=3+re, Abs=cat cov δ,log10pT0,log10β, LR=cat cov c,log10β,tstart, A	ω_log10pT0	0.0578073	3.23689	NA	NA	1128.7	NA
17251A	c=3+re, Abs=cat cov δ,log10pT0,log10β, LR=cat cov c,log10β,tstart, A	ω_tstart	0.860468	480.44	Red	NA	1128.7	NA
17251A	c=3+re, Abs=cat cov δ,log10pT0,log10β, LR=cat cov c,log10β,tstart, A	tstart_pop	21.4263	684.079	Red	NA	1128.7	NA
17261A	c=3+re, Abs=cat cov δ,log10pT0,log10β, LR=cat cov δ,log10pT0,c,log10β, A	a	0.737014	3.33599	NA	Red= 3	1128.26	NA - NA
17261A	c=3+re, Abs=cat cov δ,log10pT0,log10β, LR=cat cov δ,log10pT0,c,log10β, A	beta_c_LR_yes	-1.93329	24.3767	NA	Orange= 1	1128.26	NA
17261A	c=3+re, Abs=cat cov δ,log10pT0,log10β, LR=cat cov δ,log10pT0,c,log10β, A	beta_δ_f80_yes	-1.5088	-53.9342	Yellow	Yellow= 1	1128.26	NA
17261A	c=3+re, Abs=cat cov δ,log10pT0,log10β, LR=cat cov δ,log10pT0,c,log10β, A	beta_δ_LR_yes	0.435323	171.218	Orange	NA	1128.26	NA
17261A	c=3+re, Abs=cat cov δ,log10pT0,log10β, LR=cat cov δ,log10pT0,c,log10β, A	beta_log10β_f80_yes	0.524885	35.1469	NA	NA	1128.26	NA
17261A	c=3+re, Abs=cat cov δ,log10pT0,log10β, LR=cat cov δ,log10pT0,c,log10β, A	beta_log10β_LR_yes	0.494078	-4.76134	NA	NA	1128.26	NA
17261A	c=3+re, Abs=cat cov δ,log10pT0,log10β, LR=cat cov δ,log10pT0,c,log10β, A	beta_log10pT0_f80_yes	-0.29682	-31.8124	NA	NA	1128.26	NA
17261A	c=3+re, Abs=cat cov δ,log10pT0,log10β, LR=cat cov δ,log10pT0,c,log10β, A	beta_log10pT0_LR_yes	-0.170278	-34.1867	NA	NA	1128.26	NA
17261A	c=3+re, Abs=cat cov δ,log10pT0,log10β, LR=cat cov δ,log10pT0,c,log10β, A	δ_pop	0.285565	33.6299	NA	NA	1128.26	NA
17261A	c=3+re, Abs=cat cov δ,log10pT0,log10β, LR=cat cov δ,log10pT0,c,log10β, A	log10β_pop	-3.99277	-3.02245	NA	NA	1128.26	NA
17261A	c=3+re, Abs=cat cov δ,log10pT0,log10β, LR=cat cov δ,log10pT0,c,log10β, A	log10pT0_pop	4.63252	2.92973	NA	NA	1128.26	NA
17261A	c=3+re, Abs=cat cov δ,log10pT0,log10β, LR=cat cov δ,log10pT0,c,log10β, A	ω_c	1.12244	712.727	Red	NA	1128.26	NA
17261A	c=3+re, Abs=cat cov δ,log10pT0,log10β, LR=cat cov δ,log10pT0,c,log10β, A	ω_δ	0.944683	2.16157	NA	NA	1128.26	NA
17261A	c=3+re, Abs=cat cov δ,log10pT0,log10β, LR=cat cov δ,log10pT0,c,log10β, A	ω_log10β	0.0373417	NA	NA	NA	1128.26	NA
17261A	c=3+re, Abs=cat cov δ,log10pT0,log10β, LR=cat cov δ,log10pT0,c,log10β, A	ω_log10pT0	0.0605914	4.31774	NA	NA	1128.26	NA
17261A	c=3+re, Abs=cat cov δ,log10pT0,log10β, LR=cat cov δ,log10pT0,c,log10β, A	ω_tstart	0.990556	475.842	Red	NA	1128.26	NA
17261A	c=3+re, Abs=cat cov δ,log10pT0,log10β, LR=cat cov δ,log10pT0,c,log10β, A	tstart_pop	11.5343	511.556	Red	NA	1128.26	NA
17271A	c=3+re, Abs=cat cov δ,log10pT0,log10β, LR=cat cov δ,log10pT0,c,tstart, A	a	0.757461	4.7938	NA	Red= 4	1128.64	NA - NA
17271A	c=3+re, Abs=cat cov δ,log10pT0,log10β, LR=cat cov δ,log10pT0,c,tstart, A	beta_c_LR_yes	-2.49703	60.4985	Yellow	Orange= 1	1128.64	NA
17271A	c=3+re, Abs=cat cov δ,log10pT0,log10β, LR=cat cov δ,log10pT0,c,tstart, A	beta_δ_f80_yes	-1.68509	-64.9088	Yellow	Yellow= 2	1128.64	NA
17271A	c=3+re, Abs=cat cov δ,log10pT0,log10β, LR=cat cov δ,log10pT0,c,tstart, A	beta_δ_LR_yes	1.36455	184.161	Orange	NA	1128.64	NA
17271A	c=3+re, Abs=cat cov δ,log10pT0,log10β, LR=cat cov δ,log10pT0,c,tstart, A	beta_log10β_f80_yes	0.643583	-9.426	NA	NA	1128.64	NA
17271A	c=3+re, Abs=cat cov δ,log10pT0,log10β, LR=cat cov δ,log10pT0,c,tstart, A	beta_log10pT0_f80_yes	-0.355841	NA	NA	NA	1128.64	NA
17271A	c=3+re, Abs=cat cov δ,log10pT0,log10β, LR=cat cov δ,log10pT0,c,tstart, A	beta_log10pT0_LR_yes	-0.0451931	-349.224	Red	NA	1128.64	NA
17271A	c=3+re, Abs=cat cov δ,log10pT0,log10β, LR=cat cov δ,log10pT0,c,tstart, A	beta_tstart_LR_yes	-1.03372	1.59912	NA	NA	1128.64	NA
17271A	c=3+re, Abs=cat cov δ,log10pT0,log10β, LR=cat cov δ,log10pT0,c,tstart, A	δ_pop	0.240707	36.0774	NA	NA	1128.64	NA
17271A	c=3+re, Abs=cat cov δ,log10pT0,log10β, LR=cat cov δ,log10pT0,c,tstart, A	log10β_pop	-3.52254	-10.6817	NA	NA	1128.64	NA
17271A	c=3+re, Abs=cat cov δ,log10pT0,log10β, LR=cat cov δ,log10pT0,c,tstart, A	log10pT0_pop	4.22626	11.5847	NA	NA	1128.64	NA
17271A	c=3+re, Abs=cat cov δ,log10pT0,log10β, LR=cat cov δ,log10pT0,c,tstart, A	ω_c	1.37974	1531.87	Red	NA	1128.64	NA
17271A	c=3+re, Abs=cat cov δ,log10pT0,log10β, LR=cat cov δ,log10pT0,c,tstart, A	ω_δ	1.04184	-47.5897	NA	NA	1128.64	NA
17271A	c=3+re, Abs=cat cov δ,log10pT0,log10β, LR=cat cov δ,log10pT0,c,tstart, A	ω_log10β	0.0447233	1.94861	NA	NA	1128.64	NA
17271A	c=3+re, Abs=cat cov δ,log10pT0,log10β, LR=cat cov δ,log10pT0,c,tstart, A	ω_log10pT0	0.0289298	4.05419	NA	NA	1128.64	NA
17271A	c=3+re, Abs=cat cov δ,log10pT0,log10β, LR=cat cov δ,log10pT0,c,tstart, A	ω_tstart	0.800453	344.178	Red	NA	1128.64	NA
17271A	c=3+re, Abs=cat cov δ,log10pT0,log10β, LR=cat cov δ,log10pT0,c,tstart, A	tstart_pop	23.7429	1175.16	Red	NA	1128.64	NA
17281A	c=3+re, Abs=cat cov δ,log10pT0,log10β, LR=cat cov δ,log10pT0,log10β,tstart, A	a	0.753841	3.6179	NA	Red= 5	1133.35	c - log10β
17281A	c=3+re, Abs=cat cov δ,log10pT0,log10β, LR=cat cov δ,log10pT0,log10β,tstart, A	beta_δ_f80_yes	-0.723129	-99.1645	Yellow	Orange= 1	1133.35	NA
17281A	c=3+re, Abs=cat cov δ,log10pT0,log10β, LR=cat cov δ,log10pT0,log10β,tstart, A	beta_δ_LR_yes	-0.0776947	-611.545	Red	Yellow= 2	1133.35	NA
17281A	c=3+re, Abs=cat cov δ,log10pT0,log10β, LR=cat cov δ,log10pT0,log10β,tstart, A	beta_log10β_f80_yes	-0.401253	132.737	Orange	NA	1133.35	NA
17281A	c=3+re, Abs=cat cov δ,log10pT0,log10β, LR=cat cov δ,log10pT0,log10β,tstart, A	beta_log10β_LR_yes	0.225535	-3.26698	NA	NA	1133.35	NA
17281A	c=3+re, Abs=cat cov δ,log10pT0,log10β, LR=cat cov δ,log10pT0,log10β,tstart, A	beta_log10pT0_f80_yes	-0.0215145	-323.221	Red	NA	1133.35	NA
17281A	c=3+re, Abs=cat cov δ,log10pT0,log10β, LR=cat cov δ,log10pT0,log10β,tstart, A	beta_log10pT0_LR_yes	-0.058322	-98.5633	Yellow	NA	1133.35	NA
17281A	c=3+re, Abs=cat cov δ,log10pT0,log10β, LR=cat cov δ,log10pT0,log10β,tstart, A	beta_tstart_LR_yes	-1.25056	2.25251	NA	NA	1133.35	NA
17281A	c=3+re, Abs=cat cov δ,log10pT0,log10β, LR=cat cov δ,log10pT0,log10β,tstart, A	δ_pop	0.22577	33.2885	NA	NA	1133.35	NA
17281A	c=3+re, Abs=cat cov δ,log10pT0,log10β, LR=cat cov δ,log10pT0,log10β,tstart, A	log10β_pop	-3.82117	3.64137	NA	NA	1133.35	NA
17281A	c=3+re, Abs=cat cov δ,log10pT0,log10β, LR=cat cov δ,log10pT0,log10β,tstart, A	log10pT0_pop	4.45298	3.33896	NA	NA	1133.35	NA
17281A	c=3+re, Abs=cat cov δ,log10pT0,log10β, LR=cat cov δ,log10pT0,log10β,tstart, A	ω_c	1.29433	1050.71	Red	NA	1133.35	NA
17281A	c=3+re, Abs=cat cov δ,log10pT0,log10β, LR=cat cov δ,log10pT0,log10β,tstart, A	ω_δ	0.853514	-15.7037	NA	NA	1133.35	NA
17281A	c=3+re, Abs=cat cov δ,log10pT0,log10β, LR=cat cov δ,log10pT0,log10β,tstart, A	ω_log10β	0.0863796	4.97502	NA	NA	1133.35	NA
17281A	c=3+re, Abs=cat cov δ,log10pT0,log10β, LR=cat cov δ,log10pT0,log10β,tstart, A	ω_log10pT0	0.0378199	3.26631	NA	NA	1133.35	NA
17281A	c=3+re, Abs=cat cov δ,log10pT0,log10β, LR=cat cov δ,log10pT0,log10β,tstart, A	ω_tstart	0.937836	243.561	Red	NA	1133.35	NA
17281A	c=3+re, Abs=cat cov δ,log10pT0,log10β, LR=cat cov δ,log10pT0,log10β,tstart, A	tstart_pop	20.0338	-1467.65	Red	NA	1133.35	NA
17291A	c=3+re, Abs=cat cov δ,log10pT0,log10β, LR=cat cov δ,c,log10β,tstart, A	a	0.746339	5.21352	NA	Red= 6	1129.7	NA - NA
17291A	c=3+re, Abs=cat cov δ,log10pT0,log10β, LR=cat cov δ,c,log10β,tstart, A	beta_c_LR_yes	-2.37692	89.3445	Yellow	Orange= 1	1129.7	NA
17291A	c=3+re, Abs=cat cov δ,log10pT0,log10β, LR=cat cov δ,c,log10β,tstart, A	beta_δ_f80_yes	-1.29417	-340.221	Red	Yellow= 1	1129.7	NA
17291A	c=3+re, Abs=cat cov δ,log10pT0,log10β, LR=cat cov δ,c,log10β,tstart, A	beta_δ_LR_yes	1.20409	409.73	Red	NA	1129.7	NA
17291A	c=3+re, Abs=cat cov δ,log10pT0,log10β, LR=cat cov δ,c,log10β,tstart, A	beta_log10β_f80_yes	0.577894	-1315.69	Red	NA	1129.7	NA
17291A	c=3+re, Abs=cat cov δ,log10pT0,log10β, LR=cat cov δ,c,log10β,tstart, A	beta_log10β_LR_yes	-0.0544404	-8.96897	NA	NA	1129.7	NA
17291A	c=3+re, Abs=cat cov δ,log10pT0,log10β, LR=cat cov δ,c,log10β,tstart, A	beta_log10pT0_f80_yes	-0.342672	-128.855	Orange	NA	1129.7	NA
17291A	c=3+re, Abs=cat cov δ,log10pT0,log10β, LR=cat cov δ,c,log10β,tstart, A	beta_tstart_LR_yes	-1.05601	2.37071	NA	NA	1129.7	NA
17291A	c=3+re, Abs=cat cov δ,log10pT0,log10β, LR=cat cov δ,c,log10β,tstart, A	δ_pop	0.193897	33.5434	NA	NA	1129.7	NA
17291A	c=3+re, Abs=cat cov δ,log10pT0,log10β, LR=cat cov δ,c,log10β,tstart, A	log10β_pop	-3.50902	-11.925	NA	NA	1129.7	NA
17291A	c=3+re, Abs=cat cov δ,log10pT0,log10β, LR=cat cov δ,c,log10β,tstart, A	log10pT0_pop	4.01588	21.0733	NA	NA	1129.7	NA
17291A	c=3+re, Abs=cat cov δ,log10pT0,log10β, LR=cat cov δ,c,log10β,tstart, A	ω_c	1.28042	1618.42	Red	NA	1129.7	NA
17291A	c=3+re, Abs=cat cov δ,log10pT0,log10β, LR=cat cov δ,c,log10β,tstart, A	ω_δ	0.917475	-38.4448	NA	NA	1129.7	NA
17291A	c=3+re, Abs=cat cov δ,log10pT0,log10β, LR=cat cov δ,c,log10β,tstart, A	ω_log10β	0.079111	14.237	NA	NA	1129.7	NA
17291A	c=3+re, Abs=cat cov δ,log10pT0,log10β, LR=cat cov δ,c,log10β,tstart, A	ω_log10pT0	0.0707023	8.60808	NA	NA	1129.7	NA
17291A	c=3+re, Abs=cat cov δ,log10pT0,log10β, LR=cat cov δ,c,log10β,tstart, A	ω_tstart	0.858709	451.422	Red	NA	1129.7	NA
17291A	c=3+re, Abs=cat cov δ,log10pT0,log10β, LR=cat cov δ,c,log10β,tstart, A	tstart_pop	21.8021	1090.04	Red	NA	1129.7	NA
17301A	c=3+re, Abs=cat cov δ,log10pT0,log10β, LR=cat cov log10pT0,c,log10β,tstart, A	a	0.743821	3.60274	NA	Red= 3	1125.74	NA - NA
17301A	c=3+re, Abs=cat cov δ,log10pT0,log10β, LR=cat cov log10pT0,c,log10β,tstart, A	beta_c_LR_yes	-2.40946	17.561	NA	Orange= 0	1125.74	NA
17301A	c=3+re, Abs=cat cov δ,log10pT0,log10β, LR=cat cov log10pT0,c,log10β,tstart, A	beta_δ_f80_yes	-0.985472	-79.798	Yellow	Yellow= 1	1125.74	NA
17301A	c=3+re, Abs=cat cov δ,log10pT0,log10β, LR=cat cov log10pT0,c,log10β,tstart, A	beta_log10β_f80_yes	0.631136	27.0256	NA	NA	1125.74	NA
17301A	c=3+re, Abs=cat cov δ,log10pT0,log10β, LR=cat cov log10pT0,c,log10β,tstart, A	beta_log10β_LR_yes	0.4902	-5.07494	NA	NA	1125.74	NA
17301A	c=3+re, Abs=cat cov δ,log10pT0,log10β, LR=cat cov log10pT0,c,log10β,tstart, A	beta_log10pT0_f80_yes	-0.307956	-25.427	NA	NA	1125.74	NA
17301A	c=3+re, Abs=cat cov δ,log10pT0,log10β, LR=cat cov log10pT0,c,log10β,tstart, A	beta_log10pT0_LR_yes	-0.241821	-17.9798	NA	NA	1125.74	NA
17301A	c=3+re, Abs=cat cov δ,log10pT0,log10β, LR=cat cov log10pT0,c,log10β,tstart, A	beta_tstart_LR_yes	-1.10709	2.03693	NA	NA	1125.74	NA
17301A	c=3+re, Abs=cat cov δ,log10pT0,log10β, LR=cat cov log10pT0,c,log10β,tstart, A	δ_pop	0.308317	27.2521	NA	NA	1125.74	NA
17301A	c=3+re, Abs=cat cov δ,log10pT0,log10β, LR=cat cov log10pT0,c,log10β,tstart, A	log10β_pop	-3.82733	-4.7549	NA	NA	1125.74	NA
17301A	c=3+re, Abs=cat cov δ,log10pT0,log10β, LR=cat cov log10pT0,c,log10β,tstart, A	log10pT0_pop	4.51797	3.41177	NA	NA	1125.74	NA
17301A	c=3+re, Abs=cat cov δ,log10pT0,log10β, LR=cat cov log10pT0,c,log10β,tstart, A	ω_c	1.32611	1062.16	Red	NA	1125.74	NA
17301A	c=3+re, Abs=cat cov δ,log10pT0,log10β, LR=cat cov log10pT0,c,log10β,tstart, A	ω_δ	0.904983	-21.894	NA	NA	1125.74	NA
17301A	c=3+re, Abs=cat cov δ,log10pT0,log10β, LR=cat cov log10pT0,c,log10β,tstart, A	ω_log10β	0.0654166	7.08931	NA	NA	1125.74	NA
17301A	c=3+re, Abs=cat cov δ,log10pT0,log10β, LR=cat cov log10pT0,c,log10β,tstart, A	ω_log10pT0	0.0478893	6.05334	NA	NA	1125.74	NA
17301A	c=3+re, Abs=cat cov δ,log10pT0,log10β, LR=cat cov log10pT0,c,log10β,tstart, A	ω_tstart	0.895389	243.365	Red	NA	1125.74	NA
17301A	c=3+re, Abs=cat cov δ,log10pT0,log10β, LR=cat cov log10pT0,c,log10β,tstart, A	tstart_pop	20.4167	1021.32	Red	NA	1125.74	NA
17311A	c=3+re, Abs=cat cov δ,log10pT0,log10β, LR=cat cov δ,log10pT0,c,log10β,tstart, A	a	0.747716	3.85817	NA	Red= 3	1134.53	NA - NA
17311A	c=3+re, Abs=cat cov δ,log10pT0,log10β, LR=cat cov δ,log10pT0,c,log10β,tstart, A	beta_c_LR_yes	-2.50824	31.3809	NA	Orange= 3	1134.53	NA
17311A	c=3+re, Abs=cat cov δ,log10pT0,log10β, LR=cat cov δ,log10pT0,c,log10β,tstart, A	beta_δ_f80_yes	-1.22695	-166.203	Orange	Yellow= 1	1134.53	NA
17311A	c=3+re, Abs=cat cov δ,log10pT0,log10β, LR=cat cov δ,log10pT0,c,log10β,tstart, A	beta_δ_LR_yes	0.679742	107.513	Orange	NA	1134.53	NA
17311A	c=3+re, Abs=cat cov δ,log10pT0,log10β, LR=cat cov δ,log10pT0,c,log10β,tstart, A	beta_log10β_f80_yes	0.852624	527.175	Red	NA	1134.53	NA
17311A	c=3+re, Abs=cat cov δ,log10pT0,log10β, LR=cat cov δ,log10pT0,c,log10β,tstart, A	beta_log10β_LR_yes	0.169896	-6.70349	NA	NA	1134.53	NA
17311A	c=3+re, Abs=cat cov δ,log10pT0,log10β, LR=cat cov δ,log10pT0,c,log10β,tstart, A	beta_log10pT0_f80_yes	-0.297373	-47.6575	NA	NA	1134.53	NA
17311A	c=3+re, Abs=cat cov δ,log10pT0,log10β, LR=cat cov δ,log10pT0,c,log10β,tstart, A	beta_log10pT0_LR_yes	-0.17059	-43.9798	NA	NA	1134.53	NA
17311A	c=3+re, Abs=cat cov δ,log10pT0,log10β, LR=cat cov δ,log10pT0,c,log10β,tstart, A	beta_tstart_LR_yes	-1.14029	2.09391	NA	NA	1134.53	NA
17311A	c=3+re, Abs=cat cov δ,log10pT0,log10β, LR=cat cov δ,log10pT0,c,log10β,tstart, A	δ_pop	0.197968	22.6656	NA	NA	1134.53	NA
17311A	c=3+re, Abs=cat cov δ,log10pT0,log10β, LR=cat cov δ,log10pT0,c,log10β,tstart, A	log10β_pop	-3.40454	-6.53003	NA	NA	1134.53	NA
17311A	c=3+re, Abs=cat cov δ,log10pT0,log10β, LR=cat cov δ,log10pT0,c,log10β,tstart, A	log10pT0_pop	4.16459	5.47326	NA	NA	1134.53	NA
17311A	c=3+re, Abs=cat cov δ,log10pT0,log10β, LR=cat cov δ,log10pT0,c,log10β,tstart, A	ω_c	1.60758	414.67	Red	NA	1134.53	NA
17311A	c=3+re, Abs=cat cov δ,log10pT0,log10β, LR=cat cov δ,log10pT0,c,log10β,tstart, A	ω_δ	0.486877	-70.7155	Yellow	NA	1134.53	NA
17311A	c=3+re, Abs=cat cov δ,log10pT0,log10β, LR=cat cov δ,log10pT0,c,log10β,tstart, A	ω_log10β	0.147963	7.54161	NA	NA	1134.53	NA
17311A	c=3+re, Abs=cat cov δ,log10pT0,log10β, LR=cat cov δ,log10pT0,c,log10β,tstart, A	ω_log10pT0	0.116199	20.2995	NA	NA	1134.53	NA
17311A	c=3+re, Abs=cat cov δ,log10pT0,log10β, LR=cat cov δ,log10pT0,c,log10β,tstart, A	ω_tstart	0.857927	141.714	Orange	NA	1134.53	NA
17311A	c=3+re, Abs=cat cov δ,log10pT0,log10β, LR=cat cov δ,log10pT0,c,log10β,tstart, A	tstart_pop	23.6448	742.315	Red	NA	1134.53	NA
18011A	c=3+re, Abs=cat cov δ,log10pT0,tstart, LR=cat cov δ, A	a	0.751067	3.22485	NA	Red= 2	1133.13	NA - NA
18011A	c=3+re, Abs=cat cov δ,log10pT0,tstart, LR=cat cov δ, A	beta_δ_f80_yes	-1.35159	-59.6188	Yellow	Orange= 1	1133.13	NA
18011A	c=3+re, Abs=cat cov δ,log10pT0,tstart, LR=cat cov δ, A	beta_δ_LR_yes	-0.0644751	-858.086	Red	Yellow= 3	1133.13	NA
18011A	c=3+re, Abs=cat cov δ,log10pT0,tstart, LR=cat cov δ, A	beta_log10pT0_f80_yes	-0.156334	-57.2781	Yellow	NA	1133.13	NA
18011A	c=3+re, Abs=cat cov δ,log10pT0,tstart, LR=cat cov δ, A	beta_tstart_f80_yes	-1.02598	6.7389	NA	NA	1133.13	NA
18011A	c=3+re, Abs=cat cov δ,log10pT0,tstart, LR=cat cov δ, A	δ_pop	0.287323	36.9146	NA	NA	1133.13	NA
18011A	c=3+re, Abs=cat cov δ,log10pT0,tstart, LR=cat cov δ, A	log10β_pop	-3.79772	5.37514	NA	NA	1133.13	NA
18011A	c=3+re, Abs=cat cov δ,log10pT0,tstart, LR=cat cov δ, A	log10pT0_pop	4.51336	2.13203	NA	NA	1133.13	NA
18011A	c=3+re, Abs=cat cov δ,log10pT0,tstart, LR=cat cov δ, A	ω_c	1.20185	2624.54	Red	NA	1133.13	NA
18011A	c=3+re, Abs=cat cov δ,log10pT0,tstart, LR=cat cov δ, A	ω_δ	1.10412	-28.4337	NA	NA	1133.13	NA
18011A	c=3+re, Abs=cat cov δ,log10pT0,tstart, LR=cat cov δ, A	ω_log10β	0.140984	6.7014	NA	NA	1133.13	NA
18011A	c=3+re, Abs=cat cov δ,log10pT0,tstart, LR=cat cov δ, A	ω_log10pT0	0.0172132	1.9632	NA	NA	1133.13	NA
18011A	c=3+re, Abs=cat cov δ,log10pT0,tstart, LR=cat cov δ, A	ω_tstart	1.0706	165.171	Orange	NA	1133.13	NA
18011A	c=3+re, Abs=cat cov δ,log10pT0,tstart, LR=cat cov δ, A	tstart_pop	12.0766	-98.0769	Yellow	NA	1133.13	NA
18021A	c=3+re, Abs=cat cov δ,log10pT0,tstart, LR=cat cov log10pT0, A	a	0.74594	2.98441	NA	Red= 3	1131.37	log10pT0 - tstart
18021A	c=3+re, Abs=cat cov δ,log10pT0,tstart, LR=cat cov log10pT0, A	beta_δ_f80_yes	-1.16033	-57.1246	Yellow	Orange= 0	1131.37	NA
18021A	c=3+re, Abs=cat cov δ,log10pT0,tstart, LR=cat cov log10pT0, A	beta_log10pT0_f80_yes	-0.131732	-32.2695	NA	Yellow= 2	1131.37	NA
18021A	c=3+re, Abs=cat cov δ,log10pT0,tstart, LR=cat cov log10pT0, A	beta_log10pT0_LR_yes	0.00446079	593.631	Red	NA	1131.37	NA
18021A	c=3+re, Abs=cat cov δ,log10pT0,tstart, LR=cat cov log10pT0, A	beta_tstart_f80_yes	-0.98936	9.48798	NA	NA	1131.37	NA
18021A	c=3+re, Abs=cat cov δ,log10pT0,tstart, LR=cat cov log10pT0, A	δ_pop	0.261467	24.0291	NA	NA	1131.37	NA
18021A	c=3+re, Abs=cat cov δ,log10pT0,tstart, LR=cat cov log10pT0, A	log10β_pop	-3.88067	1.97531	NA	NA	1131.37	NA
18021A	c=3+re, Abs=cat cov δ,log10pT0,tstart, LR=cat cov log10pT0, A	log10pT0_pop	4.54854	1.46724	NA	NA	1131.37	NA
18021A	c=3+re, Abs=cat cov δ,log10pT0,tstart, LR=cat cov log10pT0, A	ω_c	0.908137	850.659	Red	NA	1131.37	NA
18021A	c=3+re, Abs=cat cov δ,log10pT0,tstart, LR=cat cov log10pT0, A	ω_δ	1.04426	-20.1019	NA	NA	1131.37	NA
18021A	c=3+re, Abs=cat cov δ,log10pT0,tstart, LR=cat cov log10pT0, A	ω_log10β	0.0857107	4.60025	NA	NA	1131.37	NA
18021A	c=3+re, Abs=cat cov δ,log10pT0,tstart, LR=cat cov log10pT0, A	ω_log10pT0	0.0255798	0.990881	NA	NA	1131.37	NA
18021A	c=3+re, Abs=cat cov δ,log10pT0,tstart, LR=cat cov log10pT0, A	ω_tstart	1.11768	269.145	Red	NA	1131.37	NA
18021A	c=3+re, Abs=cat cov δ,log10pT0,tstart, LR=cat cov log10pT0, A	tstart_pop	11.6989	-82.3618	Yellow	NA	1131.37	NA
18031A	c=3+re, Abs=cat cov δ,log10pT0,tstart, LR=cat cov c, A	a	0.746947	3.72931	NA	Red= 1	1134.37	log10pT0 - tstart
18031A	c=3+re, Abs=cat cov δ,log10pT0,tstart, LR=cat cov c, A	beta_c_LR_yes	-0.736649	22.3206	NA	Orange= 1	1134.37	c - log10β
18031A	c=3+re, Abs=cat cov δ,log10pT0,tstart, LR=cat cov c, A	beta_δ_f80_yes	-1.00198	-95.2429	Yellow	Yellow= 2	1134.37	NA
18031A	c=3+re, Abs=cat cov δ,log10pT0,tstart, LR=cat cov c, A	beta_log10pT0_f80_yes	-0.152609	-47.4925	NA	NA	1134.37	NA
18031A	c=3+re, Abs=cat cov δ,log10pT0,tstart, LR=cat cov c, A	beta_tstart_f80_yes	-0.629425	5.88568	NA	NA	1134.37	NA
18031A	c=3+re, Abs=cat cov δ,log10pT0,tstart, LR=cat cov c, A	δ_pop	0.252126	26.366	NA	NA	1134.37	NA
18031A	c=3+re, Abs=cat cov δ,log10pT0,tstart, LR=cat cov c, A	log10β_pop	-3.64108	-20.898	NA	NA	1134.37	NA
18031A	c=3+re, Abs=cat cov δ,log10pT0,tstart, LR=cat cov c, A	log10pT0_pop	4.20624	4.27415	NA	NA	1134.37	NA
18031A	c=3+re, Abs=cat cov δ,log10pT0,tstart, LR=cat cov c, A	ω_c	1.33336	897.073	Red	NA	1134.37	NA
18031A	c=3+re, Abs=cat cov δ,log10pT0,tstart, LR=cat cov c, A	ω_δ	0.896829	-44.2325	NA	NA	1134.37	NA
18031A	c=3+re, Abs=cat cov δ,log10pT0,tstart, LR=cat cov c, A	ω_log10β	0.149276	17.8905	NA	NA	1134.37	NA
18031A	c=3+re, Abs=cat cov δ,log10pT0,tstart, LR=cat cov c, A	ω_log10pT0	0.0443819	2.00312	NA	NA	1134.37	NA
18031A	c=3+re, Abs=cat cov δ,log10pT0,tstart, LR=cat cov c, A	ω_tstart	1.06721	137.661	Orange	NA	1134.37	NA
18031A	c=3+re, Abs=cat cov δ,log10pT0,tstart, LR=cat cov c, A	tstart_pop	12.2947	-86.763	Yellow	NA	1134.37	NA
18041A	c=3+re, Abs=cat cov δ,log10pT0,tstart, LR=cat cov log10β, A	a	0.75309	3.60581	NA	Red= 2	1135.19	NA - NA
18041A	c=3+re, Abs=cat cov δ,log10pT0,tstart, LR=cat cov log10β, A	beta_δ_f80_yes	-1.11194	-62.8353	Yellow	Orange= 1	1135.19	NA
18041A	c=3+re, Abs=cat cov δ,log10pT0,tstart, LR=cat cov log10β, A	beta_log10β_LR_yes	0.270984	-5.47896	NA	Yellow= 3	1135.19	NA
18041A	c=3+re, Abs=cat cov δ,log10pT0,tstart, LR=cat cov log10β, A	beta_log10pT0_f80_yes	-0.159267	-57.7549	Yellow	NA	1135.19	NA
18041A	c=3+re, Abs=cat cov δ,log10pT0,tstart, LR=cat cov log10β, A	beta_tstart_f80_yes	-0.265709	5.32279	NA	NA	1135.19	NA
18041A	c=3+re, Abs=cat cov δ,log10pT0,tstart, LR=cat cov log10β, A	δ_pop	0.213232	22.224	NA	NA	1135.19	NA
18041A	c=3+re, Abs=cat cov δ,log10pT0,tstart, LR=cat cov log10β, A	log10β_pop	-3.68264	4.9315	NA	NA	1135.19	NA
18041A	c=3+re, Abs=cat cov δ,log10pT0,tstart, LR=cat cov log10β, A	log10pT0_pop	4.24773	3.35174	NA	NA	1135.19	NA
18041A	c=3+re, Abs=cat cov δ,log10pT0,tstart, LR=cat cov log10β, A	ω_c	1.30998	502.016	Red	NA	1135.19	NA
18041A	c=3+re, Abs=cat cov δ,log10pT0,tstart, LR=cat cov log10β, A	ω_δ	0.877503	-73.4844	Yellow	NA	1135.19	NA
18041A	c=3+re, Abs=cat cov δ,log10pT0,tstart, LR=cat cov log10β, A	ω_log10β	0.151526	4.16473	NA	NA	1135.19	NA
18041A	c=3+re, Abs=cat cov δ,log10pT0,tstart, LR=cat cov log10β, A	ω_log10pT0	0.0668889	4.35807	NA	NA	1135.19	NA
18041A	c=3+re, Abs=cat cov δ,log10pT0,tstart, LR=cat cov log10β, A	ω_tstart	0.997953	115.871	Orange	NA	1135.19	NA
18041A	c=3+re, Abs=cat cov δ,log10pT0,tstart, LR=cat cov log10β, A	tstart_pop	12.6256	1088.15	Red	NA	1135.19	NA
18051A	c=3+re, Abs=cat cov δ,log10pT0,tstart, LR=cat cov tstart, A	a	0.749926	4.13739	NA	Red= 1	1130.75	NA - NA
18051A	c=3+re, Abs=cat cov δ,log10pT0,tstart, LR=cat cov tstart, A	beta_δ_f80_yes	-1.23074	-49.9691	NA	Orange= 1	1130.75	NA
18051A	c=3+re, Abs=cat cov δ,log10pT0,tstart, LR=cat cov tstart, A	beta_log10pT0_f80_yes	-0.139598	-55.1154	Yellow	Yellow= 3	1130.75	NA
18051A	c=3+re, Abs=cat cov δ,log10pT0,tstart, LR=cat cov tstart, A	beta_tstart_f80_yes	0.298384	-49.2109	NA	NA	1130.75	NA
18051A	c=3+re, Abs=cat cov δ,log10pT0,tstart, LR=cat cov tstart, A	beta_tstart_LR_yes	-1.20804	1.74593	NA	NA	1130.75	NA
18051A	c=3+re, Abs=cat cov δ,log10pT0,tstart, LR=cat cov tstart, A	δ_pop	0.234039	22.604	NA	NA	1130.75	NA
18051A	c=3+re, Abs=cat cov δ,log10pT0,tstart, LR=cat cov tstart, A	log10β_pop	-3.56584	3.69225	NA	NA	1130.75	NA
18051A	c=3+re, Abs=cat cov δ,log10pT0,tstart, LR=cat cov tstart, A	log10pT0_pop	4.21359	2.51094	NA	NA	1130.75	NA
18051A	c=3+re, Abs=cat cov δ,log10pT0,tstart, LR=cat cov tstart, A	ω_c	1.51776	496.533	Red	NA	1130.75	NA
18051A	c=3+re, Abs=cat cov δ,log10pT0,tstart, LR=cat cov tstart, A	ω_δ	0.824938	62.3489	Yellow	NA	1130.75	NA
18051A	c=3+re, Abs=cat cov δ,log10pT0,tstart, LR=cat cov tstart, A	ω_log10β	0.164459	4.88902	NA	NA	1130.75	NA
18051A	c=3+re, Abs=cat cov δ,log10pT0,tstart, LR=cat cov tstart, A	ω_log10pT0	0.0684331	4.15557	NA	NA	1130.75	NA
18051A	c=3+re, Abs=cat cov δ,log10pT0,tstart, LR=cat cov tstart, A	ω_tstart	0.818009	88.5753	Yellow	NA	1130.75	NA
18051A	c=3+re, Abs=cat cov δ,log10pT0,tstart, LR=cat cov tstart, A	tstart_pop	22.145	-151.441	Orange	NA	1130.75	NA
18061A	c=3+re, Abs=cat cov δ,log10pT0,tstart, LR=cat cov δ,log10pT0, A	a	0.743548	2.98138	NA	Red= 4	1134.02	c - log10β
18061A	c=3+re, Abs=cat cov δ,log10pT0,tstart, LR=cat cov δ,log10pT0, A	beta_δ_f80_yes	-1.20448	-65.2725	Yellow	Orange= 1	1134.02	NA
18061A	c=3+re, Abs=cat cov δ,log10pT0,tstart, LR=cat cov δ,log10pT0, A	beta_δ_LR_yes	-0.0241259	-2266.19	Red	Yellow= 1	1134.02	NA
18061A	c=3+re, Abs=cat cov δ,log10pT0,tstart, LR=cat cov δ,log10pT0, A	beta_log10pT0_f80_yes	-0.189104	-35.6426	NA	NA	1134.02	NA
18061A	c=3+re, Abs=cat cov δ,log10pT0,tstart, LR=cat cov δ,log10pT0, A	beta_log10pT0_LR_yes	0.00753392	527.022	Red	NA	1134.02	NA
18061A	c=3+re, Abs=cat cov δ,log10pT0,tstart, LR=cat cov δ,log10pT0, A	beta_tstart_f80_yes	-1.23799	10.8928	NA	NA	1134.02	NA
18061A	c=3+re, Abs=cat cov δ,log10pT0,tstart, LR=cat cov δ,log10pT0, A	δ_pop	0.270653	34.0394	NA	NA	1134.02	NA
18061A	c=3+re, Abs=cat cov δ,log10pT0,tstart, LR=cat cov δ,log10pT0, A	log10β_pop	-3.90737	8.44771	NA	NA	1134.02	NA
18061A	c=3+re, Abs=cat cov δ,log10pT0,tstart, LR=cat cov δ,log10pT0, A	log10pT0_pop	4.56587	4.11188	NA	NA	1134.02	NA
18061A	c=3+re, Abs=cat cov δ,log10pT0,tstart, LR=cat cov δ,log10pT0, A	ω_c	1.03845	947.305	Red	NA	1134.02	NA
18061A	c=3+re, Abs=cat cov δ,log10pT0,tstart, LR=cat cov δ,log10pT0, A	ω_δ	1.10298	-18.2361	NA	NA	1134.02	NA
18061A	c=3+re, Abs=cat cov δ,log10pT0,tstart, LR=cat cov δ,log10pT0, A	ω_log10β	0.0978843	5.51007	NA	NA	1134.02	NA
18061A	c=3+re, Abs=cat cov δ,log10pT0,tstart, LR=cat cov δ,log10pT0, A	ω_log10pT0	0.0291094	1.69779	NA	NA	1134.02	NA
18061A	c=3+re, Abs=cat cov δ,log10pT0,tstart, LR=cat cov δ,log10pT0, A	ω_tstart	1.14759	327.77	Red	NA	1134.02	NA
18061A	c=3+re, Abs=cat cov δ,log10pT0,tstart, LR=cat cov δ,log10pT0, A	tstart_pop	10.8672	-125.54	Orange	NA	1134.02	NA
18071A	c=3+re, Abs=cat cov δ,log10pT0,tstart, LR=cat cov δ,c, A	a	0.741709	3.04476	NA	Red= 3	1133.33	log10pT0 - tstart
18071A	c=3+re, Abs=cat cov δ,log10pT0,tstart, LR=cat cov δ,c, A	beta_c_LR_yes	-2.74013	17.0575	NA	Orange= 1	1133.33	NA
18071A	c=3+re, Abs=cat cov δ,log10pT0,tstart, LR=cat cov δ,c, A	beta_δ_f80_yes	-0.155884	-771.799	Red	Yellow= 1	1133.33	NA
18071A	c=3+re, Abs=cat cov δ,log10pT0,tstart, LR=cat cov δ,c, A	beta_δ_LR_yes	1.62446	38.1495	NA	NA	1133.33	NA
18071A	c=3+re, Abs=cat cov δ,log10pT0,tstart, LR=cat cov δ,c, A	beta_log10pT0_f80_yes	-0.164569	-80.013	Yellow	NA	1133.33	NA
18071A	c=3+re, Abs=cat cov δ,log10pT0,tstart, LR=cat cov δ,c, A	beta_tstart_f80_yes	-0.985218	7.48597	NA	NA	1133.33	NA
18071A	c=3+re, Abs=cat cov δ,log10pT0,tstart, LR=cat cov δ,c, A	δ_pop	0.249054	30.8348	NA	NA	1133.33	NA
18071A	c=3+re, Abs=cat cov δ,log10pT0,tstart, LR=cat cov δ,c, A	log10β_pop	-3.6811	-4.97567	NA	NA	1133.33	NA
18071A	c=3+re, Abs=cat cov δ,log10pT0,tstart, LR=cat cov δ,c, A	log10pT0_pop	4.22101	2.86764	NA	NA	1133.33	NA
18071A	c=3+re, Abs=cat cov δ,log10pT0,tstart, LR=cat cov δ,c, A	ω_c	1.54527	895.81	Red	NA	1133.33	NA
18071A	c=3+re, Abs=cat cov δ,log10pT0,tstart, LR=cat cov δ,c, A	ω_δ	0.75877	-22.0761	NA	NA	1133.33	NA
18071A	c=3+re, Abs=cat cov δ,log10pT0,tstart, LR=cat cov δ,c, A	ω_log10β	0.11053	5.91458	NA	NA	1133.33	NA
18071A	c=3+re, Abs=cat cov δ,log10pT0,tstart, LR=cat cov δ,c, A	ω_log10pT0	0.0389516	4.014	NA	NA	1133.33	NA
18071A	c=3+re, Abs=cat cov δ,log10pT0,tstart, LR=cat cov δ,c, A	ω_tstart	1.09595	238.77	Red	NA	1133.33	NA
18071A	c=3+re, Abs=cat cov δ,log10pT0,tstart, LR=cat cov δ,c, A	tstart_pop	12.1577	-104.965	Orange	NA	1133.33	NA
18081A	c=3+re, Abs=cat cov δ,log10pT0,tstart, LR=cat cov δ,log10β, A	a	0.743401	3.09873	NA	Red= 3	1134.23	NA - NA
18081A	c=3+re, Abs=cat cov δ,log10pT0,tstart, LR=cat cov δ,log10β, A	beta_δ_f80_yes	-0.896545	-93.2002	Yellow	Orange= 2	1134.23	NA
18081A	c=3+re, Abs=cat cov δ,log10pT0,tstart, LR=cat cov δ,log10β, A	beta_δ_LR_yes	-0.180417	-339.144	Red	Yellow= 1	1134.23	NA
18081A	c=3+re, Abs=cat cov δ,log10pT0,tstart, LR=cat cov δ,log10β, A	beta_log10β_LR_yes	0.367429	-6.25208	NA	NA	1134.23	NA
18081A	c=3+re, Abs=cat cov δ,log10pT0,tstart, LR=cat cov δ,log10β, A	beta_log10pT0_f80_yes	-0.1357	-45.9592	NA	NA	1134.23	NA
18081A	c=3+re, Abs=cat cov δ,log10pT0,tstart, LR=cat cov δ,log10β, A	beta_tstart_f80_yes	-0.384011	7.05185	NA	NA	1134.23	NA
18081A	c=3+re, Abs=cat cov δ,log10pT0,tstart, LR=cat cov δ,log10β, A	δ_pop	0.215346	41.6928	NA	NA	1134.23	NA
18081A	c=3+re, Abs=cat cov δ,log10pT0,tstart, LR=cat cov δ,log10β, A	log10β_pop	-3.84845	9.73528	NA	NA	1134.23	NA
18081A	c=3+re, Abs=cat cov δ,log10pT0,tstart, LR=cat cov δ,log10β, A	log10pT0_pop	4.28701	1.23514	NA	NA	1134.23	NA
18081A	c=3+re, Abs=cat cov δ,log10pT0,tstart, LR=cat cov δ,log10β, A	ω_c	1.19426	2214.03	Red	NA	1134.23	NA
18081A	c=3+re, Abs=cat cov δ,log10pT0,tstart, LR=cat cov δ,log10β, A	ω_δ	0.9602	-137.365	Orange	NA	1134.23	NA
18081A	c=3+re, Abs=cat cov δ,log10pT0,tstart, LR=cat cov δ,log10β, A	ω_log10β	0.148886	36.6356	NA	NA	1134.23	NA
18081A	c=3+re, Abs=cat cov δ,log10pT0,tstart, LR=cat cov δ,log10β, A	ω_log10pT0	0.0204539	4.39257	NA	NA	1134.23	NA
18081A	c=3+re, Abs=cat cov δ,log10pT0,tstart, LR=cat cov δ,log10β, A	ω_tstart	1.08436	169.324	Orange	NA	1134.23	NA
18081A	c=3+re, Abs=cat cov δ,log10pT0,tstart, LR=cat cov δ,log10β, A	tstart_pop	11.5475	1114.82	Red	NA	1134.23	NA
18091A	c=3+re, Abs=cat cov δ,log10pT0,tstart, LR=cat cov δ,tstart, A	a	0.753588	4.09899	NA	Red= 3	1129.72	log10pT0 - tstart
18091A	c=3+re, Abs=cat cov δ,log10pT0,tstart, LR=cat cov δ,tstart, A	beta_δ_f80_yes	-1.11245	-98.6477	Yellow	Orange= 2	1129.72	NA
18091A	c=3+re, Abs=cat cov δ,log10pT0,tstart, LR=cat cov δ,tstart, A	beta_δ_LR_yes	0.0297147	2053	Red	Yellow= 3	1129.72	NA
18091A	c=3+re, Abs=cat cov δ,log10pT0,tstart, LR=cat cov δ,tstart, A	beta_log10pT0_f80_yes	-0.116064	-86.847	Yellow	NA	1129.72	NA
18091A	c=3+re, Abs=cat cov δ,log10pT0,tstart, LR=cat cov δ,tstart, A	beta_tstart_f80_yes	0.187612	-98.1695	Yellow	NA	1129.72	NA
18091A	c=3+re, Abs=cat cov δ,log10pT0,tstart, LR=cat cov δ,tstart, A	beta_tstart_LR_yes	-1.35232	2.40983	NA	NA	1129.72	NA
18091A	c=3+re, Abs=cat cov δ,log10pT0,tstart, LR=cat cov δ,tstart, A	δ_pop	0.211123	32.9578	NA	NA	1129.72	NA
18091A	c=3+re, Abs=cat cov δ,log10pT0,tstart, LR=cat cov δ,tstart, A	log10β_pop	-3.66746	3.04634	NA	NA	1129.72	NA
18091A	c=3+re, Abs=cat cov δ,log10pT0,tstart, LR=cat cov δ,tstart, A	log10pT0_pop	4.27722	3.43692	NA	NA	1129.72	NA
18091A	c=3+re, Abs=cat cov δ,log10pT0,tstart, LR=cat cov δ,tstart, A	ω_c	1.28895	807.885	Red	NA	1129.72	NA
18091A	c=3+re, Abs=cat cov δ,log10pT0,tstart, LR=cat cov δ,tstart, A	ω_δ	0.925048	110.784	Orange	NA	1129.72	NA
18091A	c=3+re, Abs=cat cov δ,log10pT0,tstart, LR=cat cov δ,tstart, A	ω_log10β	0.0939277	17.4081	NA	NA	1129.72	NA
18091A	c=3+re, Abs=cat cov δ,log10pT0,tstart, LR=cat cov δ,tstart, A	ω_log10pT0	0.0438886	5.52723	NA	NA	1129.72	NA
18091A	c=3+re, Abs=cat cov δ,log10pT0,tstart, LR=cat cov δ,tstart, A	ω_tstart	0.995965	260.442	Red	NA	1129.72	NA
18091A	c=3+re, Abs=cat cov δ,log10pT0,tstart, LR=cat cov δ,tstart, A	tstart_pop	21.5856	-189.724	Orange	NA	1129.72	NA
18101A	c=3+re, Abs=cat cov δ,log10pT0,tstart, LR=cat cov log10pT0,c, A	a	0.748435	3.22614	NA	Red= 2	1137.29	NA - NA
18101A	c=3+re, Abs=cat cov δ,log10pT0,tstart, LR=cat cov log10pT0,c, A	beta_c_LR_yes	-1.76128	21.1961	NA	Orange= 0	1137.29	NA
18101A	c=3+re, Abs=cat cov δ,log10pT0,tstart, LR=cat cov log10pT0,c, A	beta_δ_f80_yes	-0.0564259	NA	NA	Yellow= 3	1137.29	NA
18101A	c=3+re, Abs=cat cov δ,log10pT0,tstart, LR=cat cov log10pT0,c, A	beta_log10pT0_f80_yes	-0.165221	-55.6339	Yellow	NA	1137.29	NA
18101A	c=3+re, Abs=cat cov δ,log10pT0,tstart, LR=cat cov log10pT0,c, A	beta_log10pT0_LR_yes	-0.072887	-87.9785	Yellow	NA	1137.29	NA
18101A	c=3+re, Abs=cat cov δ,log10pT0,tstart, LR=cat cov log10pT0,c, A	beta_tstart_f80_yes	-0.607919	5.9022	NA	NA	1137.29	NA
18101A	c=3+re, Abs=cat cov δ,log10pT0,tstart, LR=cat cov log10pT0,c, A	δ_pop	0.249577	29.4703	NA	NA	1137.29	NA
18101A	c=3+re, Abs=cat cov δ,log10pT0,tstart, LR=cat cov log10pT0,c, A	log10β_pop	-3.47942	-4.06351	NA	NA	1137.29	NA
18101A	c=3+re, Abs=cat cov δ,log10pT0,tstart, LR=cat cov log10pT0,c, A	log10pT0_pop	4.1849	5.40129	NA	NA	1137.29	NA
18101A	c=3+re, Abs=cat cov δ,log10pT0,tstart, LR=cat cov log10pT0,c, A	ω_c	1.46561	595.188	Red	NA	1137.29	NA
18101A	c=3+re, Abs=cat cov δ,log10pT0,tstart, LR=cat cov log10pT0,c, A	ω_δ	0.865327	-45.8522	NA	NA	1137.29	NA
18101A	c=3+re, Abs=cat cov δ,log10pT0,tstart, LR=cat cov log10pT0,c, A	ω_log10β	0.0757577	5.13066	NA	NA	1137.29	NA
18101A	c=3+re, Abs=cat cov δ,log10pT0,tstart, LR=cat cov log10pT0,c, A	ω_log10pT0	0.0579915	2.61877	NA	NA	1137.29	NA
18101A	c=3+re, Abs=cat cov δ,log10pT0,tstart, LR=cat cov log10pT0,c, A	ω_tstart	1.06125	283.419	Red	NA	1137.29	NA
18101A	c=3+re, Abs=cat cov δ,log10pT0,tstart, LR=cat cov log10pT0,c, A	tstart_pop	13.0719	-96.7591	Yellow	NA	1137.29	NA
18111A	c=3+re, Abs=cat cov δ,log10pT0,tstart, LR=cat cov log10pT0,log10β, A	a	0.757525	3.88622	NA	Red= 3	1153.61	NA - NA
18111A	c=3+re, Abs=cat cov δ,log10pT0,tstart, LR=cat cov log10pT0,log10β, A	beta_δ_f80_yes	0.911187	NA	NA	Orange= 2	1153.61	NA
18111A	c=3+re, Abs=cat cov δ,log10pT0,tstart, LR=cat cov log10pT0,log10β, A	beta_log10β_LR_yes	0.562816	-7.987	NA	Yellow= 1	1153.61	NA
18111A	c=3+re, Abs=cat cov δ,log10pT0,tstart, LR=cat cov log10pT0,log10β, A	beta_log10pT0_f80_yes	-0.0770172	-150.908	Orange	NA	1153.61	NA
18111A	c=3+re, Abs=cat cov δ,log10pT0,tstart, LR=cat cov log10pT0,log10β, A	beta_log10pT0_LR_yes	-0.141534	-57.2826	Yellow	NA	1153.61	NA
18111A	c=3+re, Abs=cat cov δ,log10pT0,tstart, LR=cat cov log10pT0,log10β, A	beta_tstart_f80_yes	-0.0080423	3.41388	NA	NA	1153.61	NA
18111A	c=3+re, Abs=cat cov δ,log10pT0,tstart, LR=cat cov log10pT0,log10β, A	δ_pop	0.210217	49.4728	NA	NA	1153.61	NA
18111A	c=3+re, Abs=cat cov δ,log10pT0,tstart, LR=cat cov log10pT0,log10β, A	log10β_pop	-3.48769	4.79197	NA	NA	1153.61	NA
18111A	c=3+re, Abs=cat cov δ,log10pT0,tstart, LR=cat cov log10pT0,log10β, A	log10pT0_pop	4.22181	4.75244	NA	NA	1153.61	NA
18111A	c=3+re, Abs=cat cov δ,log10pT0,tstart, LR=cat cov log10pT0,log10β, A	ω_c	2.42905	588.224	Red	NA	1153.61	NA
18111A	c=3+re, Abs=cat cov δ,log10pT0,tstart, LR=cat cov log10pT0,log10β, A	ω_δ	0.351874	-4365.42	Red	NA	1153.61	NA
18111A	c=3+re, Abs=cat cov δ,log10pT0,tstart, LR=cat cov log10pT0,log10β, A	ω_log10β	0.144344	5.46174	NA	NA	1153.61	NA
18111A	c=3+re, Abs=cat cov δ,log10pT0,tstart, LR=cat cov log10pT0,log10β, A	ω_log10pT0	0.0821237	14.467	NA	NA	1153.61	NA
18111A	c=3+re, Abs=cat cov δ,log10pT0,tstart, LR=cat cov log10pT0,log10β, A	ω_tstart	0.889868	101.151	Orange	NA	1153.61	NA
18111A	c=3+re, Abs=cat cov δ,log10pT0,tstart, LR=cat cov log10pT0,log10β, A	tstart_pop	14.6133	538.611	Red	NA	1153.61	NA
18121A	c=3+re, Abs=cat cov δ,log10pT0,tstart, LR=cat cov log10pT0,tstart, A	a	0.757176	4.84327	NA	Red= 4	1129.59	NA - NA
18121A	c=3+re, Abs=cat cov δ,log10pT0,tstart, LR=cat cov log10pT0,tstart, A	beta_δ_f80_yes	-0.88491	-75.5265	Yellow	Orange= 1	1129.59	NA
18121A	c=3+re, Abs=cat cov δ,log10pT0,tstart, LR=cat cov log10pT0,tstart, A	beta_log10pT0_f80_yes	-0.0687692	-113.791	Orange	Yellow= 3	1129.59	NA
18121A	c=3+re, Abs=cat cov δ,log10pT0,tstart, LR=cat cov log10pT0,tstart, A	beta_log10pT0_LR_yes	-0.0108926	-796.965	Red	NA	1129.59	NA
18121A	c=3+re, Abs=cat cov δ,log10pT0,tstart, LR=cat cov log10pT0,tstart, A	beta_tstart_f80_yes	0.373611	-55.789	Yellow	NA	1129.59	NA
18121A	c=3+re, Abs=cat cov δ,log10pT0,tstart, LR=cat cov log10pT0,tstart, A	beta_tstart_LR_yes	-1.25845	2.04979	NA	NA	1129.59	NA
18121A	c=3+re, Abs=cat cov δ,log10pT0,tstart, LR=cat cov log10pT0,tstart, A	δ_pop	0.212228	28.1323	NA	NA	1129.59	NA
18121A	c=3+re, Abs=cat cov δ,log10pT0,tstart, LR=cat cov log10pT0,tstart, A	log10β_pop	-3.59019	4.80312	NA	NA	1129.59	NA
18121A	c=3+re, Abs=cat cov δ,log10pT0,tstart, LR=cat cov log10pT0,tstart, A	log10pT0_pop	4.29088	2.70724	NA	NA	1129.59	NA
18121A	c=3+re, Abs=cat cov δ,log10pT0,tstart, LR=cat cov log10pT0,tstart, A	ω_c	1.28205	804.908	Red	NA	1129.59	NA
18121A	c=3+re, Abs=cat cov δ,log10pT0,tstart, LR=cat cov log10pT0,tstart, A	ω_δ	0.979877	68.5495	Yellow	NA	1129.59	NA
18121A	c=3+re, Abs=cat cov δ,log10pT0,tstart, LR=cat cov log10pT0,tstart, A	ω_log10β	0.098146	11.2407	NA	NA	1129.59	NA
18121A	c=3+re, Abs=cat cov δ,log10pT0,tstart, LR=cat cov log10pT0,tstart, A	ω_log10pT0	0.031129	4.92811	NA	NA	1129.59	NA
18121A	c=3+re, Abs=cat cov δ,log10pT0,tstart, LR=cat cov log10pT0,tstart, A	ω_tstart	0.842759	300.063	Red	NA	1129.59	NA
18121A	c=3+re, Abs=cat cov δ,log10pT0,tstart, LR=cat cov log10pT0,tstart, A	tstart_pop	23.1058	-222.718	Red	NA	1129.59	NA
18131A	c=3+re, Abs=cat cov δ,log10pT0,tstart, LR=cat cov c,log10β, A	a	0.743047	6.71095	NA	Red= 6	1137.75	log10pT0 - tstart
18131A	c=3+re, Abs=cat cov δ,log10pT0,tstart, LR=cat cov c,log10β, A	beta_c_LR_yes	-1.73025	596.42	Red	Orange= 3	1137.75	NA
18131A	c=3+re, Abs=cat cov δ,log10pT0,tstart, LR=cat cov c,log10β, A	beta_δ_f80_yes	-0.605773	-3627.52	Red	Yellow= 2	1137.75	NA
18131A	c=3+re, Abs=cat cov δ,log10pT0,tstart, LR=cat cov c,log10β, A	beta_log10β_LR_yes	0.282125	-13.3507	NA	NA	1137.75	NA
18131A	c=3+re, Abs=cat cov δ,log10pT0,tstart, LR=cat cov c,log10β, A	beta_log10pT0_f80_yes	-0.257319	-102.912	Orange	NA	1137.75	NA
18131A	c=3+re, Abs=cat cov δ,log10pT0,tstart, LR=cat cov c,log10β, A	beta_tstart_f80_yes	-0.561571	57.5008	Yellow	NA	1137.75	NA
18131A	c=3+re, Abs=cat cov δ,log10pT0,tstart, LR=cat cov c,log10β, A	δ_pop	0.314019	128.147	Orange	NA	1137.75	NA
18131A	c=3+re, Abs=cat cov δ,log10pT0,tstart, LR=cat cov c,log10β, A	log10β_pop	-3.77215	-39.0458	NA	NA	1137.75	NA
18131A	c=3+re, Abs=cat cov δ,log10pT0,tstart, LR=cat cov c,log10β, A	log10pT0_pop	4.15785	117.413	Orange	NA	1137.75	NA
18131A	c=3+re, Abs=cat cov δ,log10pT0,tstart, LR=cat cov c,log10β, A	ω_c	1.4536	12050.4	Red	NA	1137.75	NA
18131A	c=3+re, Abs=cat cov δ,log10pT0,tstart, LR=cat cov c,log10β, A	ω_δ	0.755805	-1126.3	Red	NA	1137.75	NA
18131A	c=3+re, Abs=cat cov δ,log10pT0,tstart, LR=cat cov c,log10β, A	ω_log10β	0.0971732	86.4472	Yellow	NA	1137.75	NA
18131A	c=3+re, Abs=cat cov δ,log10pT0,tstart, LR=cat cov c,log10β, A	ω_log10pT0	0.0960495	33.7346	NA	NA	1137.75	NA
18131A	c=3+re, Abs=cat cov δ,log10pT0,tstart, LR=cat cov c,log10β, A	ω_tstart	1.09272	388.455	Red	NA	1137.75	NA
18131A	c=3+re, Abs=cat cov δ,log10pT0,tstart, LR=cat cov c,log10β, A	tstart_pop	11.4793	5468.09	Red	NA	1137.75	NA
18141A	c=3+re, Abs=cat cov δ,log10pT0,tstart, LR=cat cov c,tstart, A	a	0.750959	4.28724	NA	Red= 1	1133.71	NA - NA
18141A	c=3+re, Abs=cat cov δ,log10pT0,tstart, LR=cat cov c,tstart, A	beta_c_LR_yes	-2.00593	21.7276	NA	Orange= 3	1133.71	NA
18141A	c=3+re, Abs=cat cov δ,log10pT0,tstart, LR=cat cov c,tstart, A	beta_δ_f80_yes	0.484091	179.547	Orange	Yellow= 1	1133.71	NA
18141A	c=3+re, Abs=cat cov δ,log10pT0,tstart, LR=cat cov c,tstart, A	beta_log10pT0_f80_yes	-0.171849	-51.9166	Yellow	NA	1133.71	NA
18141A	c=3+re, Abs=cat cov δ,log10pT0,tstart, LR=cat cov c,tstart, A	beta_tstart_f80_yes	0.463569	-42.387	NA	NA	1133.71	NA
18141A	c=3+re, Abs=cat cov δ,log10pT0,tstart, LR=cat cov c,tstart, A	beta_tstart_LR_yes	-1.33632	1.65477	NA	NA	1133.71	NA
18141A	c=3+re, Abs=cat cov δ,log10pT0,tstart, LR=cat cov c,tstart, A	δ_pop	0.228129	25.0942	NA	NA	1133.71	NA
18141A	c=3+re, Abs=cat cov δ,log10pT0,tstart, LR=cat cov c,tstart, A	log10β_pop	-3.30579	-8.80727	NA	NA	1133.71	NA
18141A	c=3+re, Abs=cat cov δ,log10pT0,tstart, LR=cat cov c,tstart, A	log10pT0_pop	3.83365	3.82275	NA	NA	1133.71	NA
18141A	c=3+re, Abs=cat cov δ,log10pT0,tstart, LR=cat cov c,tstart, A	ω_c	1.72458	322.243	Red	NA	1133.71	NA
18141A	c=3+re, Abs=cat cov δ,log10pT0,tstart, LR=cat cov c,tstart, A	ω_δ	0.568425	36.3633	NA	NA	1133.71	NA
18141A	c=3+re, Abs=cat cov δ,log10pT0,tstart, LR=cat cov c,tstart, A	ω_log10β	0.145089	7.05426	NA	NA	1133.71	NA
18141A	c=3+re, Abs=cat cov δ,log10pT0,tstart, LR=cat cov c,tstart, A	ω_log10pT0	0.107884	5.78933	NA	NA	1133.71	NA
18141A	c=3+re, Abs=cat cov δ,log10pT0,tstart, LR=cat cov c,tstart, A	ω_tstart	0.790705	104.735	Orange	NA	1133.71	NA
18141A	c=3+re, Abs=cat cov δ,log10pT0,tstart, LR=cat cov c,tstart, A	tstart_pop	24.0368	-176.377	Orange	NA	1133.71	NA
18151A	c=3+re, Abs=cat cov δ,log10pT0,tstart, LR=cat cov log10β,tstart, A	a	0.754963	3.84108	NA	Red= 3	1125.79	NA - NA
18151A	c=3+re, Abs=cat cov δ,log10pT0,tstart, LR=cat cov log10β,tstart, A	beta_δ_f80_yes	-1.25002	-57.9767	Yellow	Orange= 1	1125.79	NA
18151A	c=3+re, Abs=cat cov δ,log10pT0,tstart, LR=cat cov log10β,tstart, A	beta_log10β_LR_yes	0.164587	-3.54861	NA	Yellow= 3	1125.79	NA
18151A	c=3+re, Abs=cat cov δ,log10pT0,tstart, LR=cat cov log10β,tstart, A	beta_log10pT0_f80_yes	-0.139361	-68.1896	Yellow	NA	1125.79	NA
18151A	c=3+re, Abs=cat cov δ,log10pT0,tstart, LR=cat cov log10β,tstart, A	beta_tstart_f80_yes	0.210496	-76.0001	Yellow	NA	1125.79	NA
18151A	c=3+re, Abs=cat cov δ,log10pT0,tstart, LR=cat cov log10β,tstart, A	beta_tstart_LR_yes	-1.08772	2.33818	NA	NA	1125.79	NA
18151A	c=3+re, Abs=cat cov δ,log10pT0,tstart, LR=cat cov log10β,tstart, A	δ_pop	0.26811	27.7522	NA	NA	1125.79	NA
18151A	c=3+re, Abs=cat cov δ,log10pT0,tstart, LR=cat cov log10β,tstart, A	log10β_pop	-3.89357	3.15745	NA	NA	1125.79	NA
18151A	c=3+re, Abs=cat cov δ,log10pT0,tstart, LR=cat cov log10β,tstart, A	log10pT0_pop	4.53447	1.70404	NA	NA	1125.79	NA
18151A	c=3+re, Abs=cat cov δ,log10pT0,tstart, LR=cat cov log10β,tstart, A	ω_c	1.10138	1773.11	Red	NA	1125.79	NA
18151A	c=3+re, Abs=cat cov δ,log10pT0,tstart, LR=cat cov log10β,tstart, A	ω_δ	1.12215	133.074	Orange	NA	1125.79	NA
18151A	c=3+re, Abs=cat cov δ,log10pT0,tstart, LR=cat cov log10β,tstart, A	ω_log10β	0.0696587	6.41977	NA	NA	1125.79	NA
18151A	c=3+re, Abs=cat cov δ,log10pT0,tstart, LR=cat cov log10β,tstart, A	ω_log10pT0	0.0259977	3.00519	NA	NA	1125.79	NA
18151A	c=3+re, Abs=cat cov δ,log10pT0,tstart, LR=cat cov log10β,tstart, A	ω_tstart	0.951389	328.242	Red	NA	1125.79	NA
18151A	c=3+re, Abs=cat cov δ,log10pT0,tstart, LR=cat cov log10β,tstart, A	tstart_pop	20.1651	3905	Red	NA	1125.79	NA
18161A	c=3+re, Abs=cat cov δ,log10pT0,tstart, LR=cat cov δ,log10pT0,c, A	a	0.750833	3.15933	NA	Red= 2	1138.8	NA - NA
18161A	c=3+re, Abs=cat cov δ,log10pT0,tstart, LR=cat cov δ,log10pT0,c, A	beta_c_LR_yes	-2.55106	22.1105	NA	Orange= 1	1138.8	NA
18161A	c=3+re, Abs=cat cov δ,log10pT0,tstart, LR=cat cov δ,log10pT0,c, A	beta_δ_f80_yes	0.0337745	2042.32	Red	Yellow= 5	1138.8	NA
18161A	c=3+re, Abs=cat cov δ,log10pT0,tstart, LR=cat cov δ,log10pT0,c, A	beta_δ_LR_yes	0.90361	66.5162	Yellow	NA	1138.8	NA
18161A	c=3+re, Abs=cat cov δ,log10pT0,tstart, LR=cat cov δ,log10pT0,c, A	beta_log10pT0_f80_yes	-0.126835	-69.4484	Yellow	NA	1138.8	NA
18161A	c=3+re, Abs=cat cov δ,log10pT0,tstart, LR=cat cov δ,log10pT0,c, A	beta_log10pT0_LR_yes	-0.100291	-69.7262	Yellow	NA	1138.8	NA
18161A	c=3+re, Abs=cat cov δ,log10pT0,tstart, LR=cat cov δ,log10pT0,c, A	beta_tstart_f80_yes	-0.524514	7.61047	NA	NA	1138.8	NA
18161A	c=3+re, Abs=cat cov δ,log10pT0,tstart, LR=cat cov δ,log10pT0,c, A	δ_pop	0.229831	28.1255	NA	NA	1138.8	NA
18161A	c=3+re, Abs=cat cov δ,log10pT0,tstart, LR=cat cov δ,log10pT0,c, A	log10β_pop	-3.52303	-6.28627	NA	NA	1138.8	NA
18161A	c=3+re, Abs=cat cov δ,log10pT0,tstart, LR=cat cov δ,log10pT0,c, A	log10pT0_pop	4.2592	4.75984	NA	NA	1138.8	NA
18161A	c=3+re, Abs=cat cov δ,log10pT0,tstart, LR=cat cov δ,log10pT0,c, A	ω_c	1.68284	550.982	Red	NA	1138.8	NA
18161A	c=3+re, Abs=cat cov δ,log10pT0,tstart, LR=cat cov δ,log10pT0,c, A	ω_δ	0.451089	-73.1978	Yellow	NA	1138.8	NA
18161A	c=3+re, Abs=cat cov δ,log10pT0,tstart, LR=cat cov δ,log10pT0,c, A	ω_log10β	0.156818	6.33561	NA	NA	1138.8	NA
18161A	c=3+re, Abs=cat cov δ,log10pT0,tstart, LR=cat cov δ,log10pT0,c, A	ω_log10pT0	0.0682446	6.74497	NA	NA	1138.8	NA
18161A	c=3+re, Abs=cat cov δ,log10pT0,tstart, LR=cat cov δ,log10pT0,c, A	ω_tstart	1.09748	140.445	Orange	NA	1138.8	NA
18161A	c=3+re, Abs=cat cov δ,log10pT0,tstart, LR=cat cov δ,log10pT0,c, A	tstart_pop	12.3924	-93.6826	Yellow	NA	1138.8	NA
18171A	c=3+re, Abs=cat cov δ,log10pT0,tstart, LR=cat cov δ,log10pT0,log10β, A	a	0.746257	3.80894	NA	Red= 3	1139.12	NA - NA
18171A	c=3+re, Abs=cat cov δ,log10pT0,tstart, LR=cat cov δ,log10pT0,log10β, A	beta_δ_f80_yes	-0.757407	-98.3646	Yellow	Orange= 2	1139.12	NA
18171A	c=3+re, Abs=cat cov δ,log10pT0,tstart, LR=cat cov δ,log10pT0,log10β, A	beta_δ_LR_yes	-0.524482	-108.613	Orange	Yellow= 3	1139.12	NA
18171A	c=3+re, Abs=cat cov δ,log10pT0,tstart, LR=cat cov δ,log10pT0,log10β, A	beta_log10β_LR_yes	0.508458	-16.2831	NA	NA	1139.12	NA
18171A	c=3+re, Abs=cat cov δ,log10pT0,tstart, LR=cat cov δ,log10pT0,log10β, A	beta_log10pT0_f80_yes	-0.158089	-74.7386	Yellow	NA	1139.12	NA
18171A	c=3+re, Abs=cat cov δ,log10pT0,tstart, LR=cat cov δ,log10pT0,log10β, A	beta_log10pT0_LR_yes	-0.0976018	-106.345	Orange	NA	1139.12	NA
18171A	c=3+re, Abs=cat cov δ,log10pT0,tstart, LR=cat cov δ,log10pT0,log10β, A	beta_tstart_f80_yes	-0.251534	5.79204	NA	NA	1139.12	NA
18171A	c=3+re, Abs=cat cov δ,log10pT0,tstart, LR=cat cov δ,log10pT0,log10β, A	δ_pop	0.267775	31.9189	NA	NA	1139.12	NA
18171A	c=3+re, Abs=cat cov δ,log10pT0,tstart, LR=cat cov δ,log10pT0,log10β, A	log10β_pop	-3.82326	28.0602	NA	NA	1139.12	NA
18171A	c=3+re, Abs=cat cov δ,log10pT0,tstart, LR=cat cov δ,log10pT0,log10β, A	log10pT0_pop	4.43007	3.12573	NA	NA	1139.12	NA
18171A	c=3+re, Abs=cat cov δ,log10pT0,tstart, LR=cat cov δ,log10pT0,log10β, A	ω_c	1.39146	901.104	Red	NA	1139.12	NA
18171A	c=3+re, Abs=cat cov δ,log10pT0,tstart, LR=cat cov δ,log10pT0,log10β, A	ω_δ	0.857199	-87.4445	Yellow	NA	1139.12	NA
18171A	c=3+re, Abs=cat cov δ,log10pT0,tstart, LR=cat cov δ,log10pT0,log10β, A	ω_log10β	0.102599	NA	NA	NA	1139.12	NA
18171A	c=3+re, Abs=cat cov δ,log10pT0,tstart, LR=cat cov δ,log10pT0,log10β, A	ω_log10pT0	0.0517308	11.0107	NA	NA	1139.12	NA
18171A	c=3+re, Abs=cat cov δ,log10pT0,tstart, LR=cat cov δ,log10pT0,log10β, A	ω_tstart	1.01708	336.306	Red	NA	1139.12	NA
18171A	c=3+re, Abs=cat cov δ,log10pT0,tstart, LR=cat cov δ,log10pT0,log10β, A	tstart_pop	12.3587	1203.39	Red	NA	1139.12	NA
18181A	c=3+re, Abs=cat cov δ,log10pT0,tstart, LR=cat cov δ,log10pT0,tstart, A	a	0.75806	5.92869	NA	Red= 6	1128.16	NA - NA
18181A	c=3+re, Abs=cat cov δ,log10pT0,tstart, LR=cat cov δ,log10pT0,tstart, A	beta_δ_f80_yes	-0.803118	-134.642	Orange	Orange= 3	1128.16	NA
18181A	c=3+re, Abs=cat cov δ,log10pT0,tstart, LR=cat cov δ,log10pT0,tstart, A	beta_δ_LR_yes	-0.205994	-323.862	Red	Yellow= 1	1128.16	NA
18181A	c=3+re, Abs=cat cov δ,log10pT0,tstart, LR=cat cov δ,log10pT0,tstart, A	beta_log10pT0_f80_yes	-0.0640101	-231.81	Red	NA	1128.16	NA
18181A	c=3+re, Abs=cat cov δ,log10pT0,tstart, LR=cat cov δ,log10pT0,tstart, A	beta_log10pT0_LR_yes	-0.00460388	-724.264	Red	NA	1128.16	NA
18181A	c=3+re, Abs=cat cov δ,log10pT0,tstart, LR=cat cov δ,log10pT0,tstart, A	beta_tstart_f80_yes	0.316733	-124.56	Orange	NA	1128.16	NA
18181A	c=3+re, Abs=cat cov δ,log10pT0,tstart, LR=cat cov δ,log10pT0,tstart, A	beta_tstart_LR_yes	-1.32423	2.31153	NA	NA	1128.16	NA
18181A	c=3+re, Abs=cat cov δ,log10pT0,tstart, LR=cat cov δ,log10pT0,tstart, A	δ_pop	0.323141	59.6257	Yellow	NA	1128.16	NA
18181A	c=3+re, Abs=cat cov δ,log10pT0,tstart, LR=cat cov δ,log10pT0,tstart, A	log10β_pop	-3.85674	7.66839	NA	NA	1128.16	NA
18181A	c=3+re, Abs=cat cov δ,log10pT0,tstart, LR=cat cov δ,log10pT0,tstart, A	log10pT0_pop	4.5682	2.07358	NA	NA	1128.16	NA
18181A	c=3+re, Abs=cat cov δ,log10pT0,tstart, LR=cat cov δ,log10pT0,tstart, A	ω_c	1.19099	2942.37	Red	NA	1128.16	NA
18181A	c=3+re, Abs=cat cov δ,log10pT0,tstart, LR=cat cov δ,log10pT0,tstart, A	ω_δ	1.2768	151.052	Orange	NA	1128.16	NA
18181A	c=3+re, Abs=cat cov δ,log10pT0,tstart, LR=cat cov δ,log10pT0,tstart, A	ω_log10β	0.0891252	47.8667	NA	NA	1128.16	NA
18181A	c=3+re, Abs=cat cov δ,log10pT0,tstart, LR=cat cov δ,log10pT0,tstart, A	ω_log10pT0	0.0199175	6.06193	NA	NA	1128.16	NA
18181A	c=3+re, Abs=cat cov δ,log10pT0,tstart, LR=cat cov δ,log10pT0,tstart, A	ω_tstart	0.956634	415.127	Red	NA	1128.16	NA
18181A	c=3+re, Abs=cat cov δ,log10pT0,tstart, LR=cat cov δ,log10pT0,tstart, A	tstart_pop	21.1934	-403.521	Red	NA	1128.16	NA
18191A	c=3+re, Abs=cat cov δ,log10pT0,tstart, LR=cat cov δ,c,log10β, A	a	0.744187	3.09872	NA	Red= 3	1134.9	NA - NA
18191A	c=3+re, Abs=cat cov δ,log10pT0,tstart, LR=cat cov δ,c,log10β, A	beta_c_LR_yes	-2.34866	46.6684	NA	Orange= 2	1134.9	NA
18191A	c=3+re, Abs=cat cov δ,log10pT0,tstart, LR=cat cov δ,c,log10β, A	beta_δ_f80_yes	-2.19108	-116.009	Orange	Yellow= 1	1134.9	NA
18191A	c=3+re, Abs=cat cov δ,log10pT0,tstart, LR=cat cov δ,c,log10β, A	beta_δ_LR_yes	1.6774	179.363	Orange	NA	1134.9	NA
18191A	c=3+re, Abs=cat cov δ,log10pT0,tstart, LR=cat cov δ,c,log10β, A	beta_log10β_LR_yes	0.217249	-5.09031	NA	NA	1134.9	NA
18191A	c=3+re, Abs=cat cov δ,log10pT0,tstart, LR=cat cov δ,c,log10β, A	beta_log10pT0_f80_yes	-0.284178	-63.8268	Yellow	NA	1134.9	NA
18191A	c=3+re, Abs=cat cov δ,log10pT0,tstart, LR=cat cov δ,c,log10β, A	beta_tstart_f80_yes	-0.809686	9.14005	NA	NA	1134.9	NA
18191A	c=3+re, Abs=cat cov δ,log10pT0,tstart, LR=cat cov δ,c,log10β, A	δ_pop	0.259434	34.2691	NA	NA	1134.9	NA
18191A	c=3+re, Abs=cat cov δ,log10pT0,tstart, LR=cat cov δ,c,log10β, A	log10β_pop	-3.80612	-3.15251	NA	NA	1134.9	NA
18191A	c=3+re, Abs=cat cov δ,log10pT0,tstart, LR=cat cov δ,c,log10β, A	log10pT0_pop	4.24284	10.6899	NA	NA	1134.9	NA
18191A	c=3+re, Abs=cat cov δ,log10pT0,tstart, LR=cat cov δ,c,log10β, A	ω_c	1.18593	574.659	Red	NA	1134.9	NA
18191A	c=3+re, Abs=cat cov δ,log10pT0,tstart, LR=cat cov δ,c,log10β, A	ω_δ	0.964587	-36.3701	NA	NA	1134.9	NA
18191A	c=3+re, Abs=cat cov δ,log10pT0,tstart, LR=cat cov δ,c,log10β, A	ω_log10β	0.048557	8.88128	NA	NA	1134.9	NA
18191A	c=3+re, Abs=cat cov δ,log10pT0,tstart, LR=cat cov δ,c,log10β, A	ω_log10pT0	0.0644227	5.01019	NA	NA	1134.9	NA
18191A	c=3+re, Abs=cat cov δ,log10pT0,tstart, LR=cat cov δ,c,log10β, A	ω_tstart	1.07929	593.333	Red	NA	1134.9	NA
18191A	c=3+re, Abs=cat cov δ,log10pT0,tstart, LR=cat cov δ,c,log10β, A	tstart_pop	12.1743	1646.76	Red	NA	1134.9	NA
18201A	c=3+re, Abs=cat cov δ,log10pT0,tstart, LR=cat cov δ,c,tstart, A	a	0.750247	4.28897	NA	Red= 2	1131.44	NA - NA
18201A	c=3+re, Abs=cat cov δ,log10pT0,tstart, LR=cat cov δ,c,tstart, A	beta_c_LR_yes	-2.92666	17.7406	NA	Orange= 3	1131.44	NA
18201A	c=3+re, Abs=cat cov δ,log10pT0,tstart, LR=cat cov δ,c,tstart, A	beta_δ_f80_yes	-0.658539	-189.282	Orange	Yellow= 2	1131.44	NA
18201A	c=3+re, Abs=cat cov δ,log10pT0,tstart, LR=cat cov δ,c,tstart, A	beta_δ_LR_yes	1.88998	42.4648	NA	NA	1131.44	NA
18201A	c=3+re, Abs=cat cov δ,log10pT0,tstart, LR=cat cov δ,c,tstart, A	beta_log10pT0_f80_yes	-0.200421	-58.4087	Yellow	NA	1131.44	NA
18201A	c=3+re, Abs=cat cov δ,log10pT0,tstart, LR=cat cov δ,c,tstart, A	beta_tstart_f80_yes	0.0972971	-60.9111	Yellow	NA	1131.44	NA
18201A	c=3+re, Abs=cat cov δ,log10pT0,tstart, LR=cat cov δ,c,tstart, A	beta_tstart_LR_yes	-1.13188	1.87745	NA	NA	1131.44	NA
18201A	c=3+re, Abs=cat cov δ,log10pT0,tstart, LR=cat cov δ,c,tstart, A	δ_pop	0.213668	31.1896	NA	NA	1131.44	NA
18201A	c=3+re, Abs=cat cov δ,log10pT0,tstart, LR=cat cov δ,c,tstart, A	log10β_pop	-3.50348	-6.00528	NA	NA	1131.44	NA
18201A	c=3+re, Abs=cat cov δ,log10pT0,tstart, LR=cat cov δ,c,tstart, A	log10pT0_pop	4.09769	2.76971	NA	NA	1131.44	NA
18201A	c=3+re, Abs=cat cov δ,log10pT0,tstart, LR=cat cov δ,c,tstart, A	ω_c	1.58905	553.865	Red	NA	1131.44	NA
18201A	c=3+re, Abs=cat cov δ,log10pT0,tstart, LR=cat cov δ,c,tstart, A	ω_δ	0.462299	364.909	Red	NA	1131.44	NA
18201A	c=3+re, Abs=cat cov δ,log10pT0,tstart, LR=cat cov δ,c,tstart, A	ω_log10β	0.106082	10.2716	NA	NA	1131.44	NA
18201A	c=3+re, Abs=cat cov δ,log10pT0,tstart, LR=cat cov δ,c,tstart, A	ω_log10pT0	0.0764138	4.58007	NA	NA	1131.44	NA
18201A	c=3+re, Abs=cat cov δ,log10pT0,tstart, LR=cat cov δ,c,tstart, A	ω_tstart	0.841985	145.804	Orange	NA	1131.44	NA
18201A	c=3+re, Abs=cat cov δ,log10pT0,tstart, LR=cat cov δ,c,tstart, A	tstart_pop	22.1656	-160.636	Orange	NA	1131.44	NA
18211A	c=3+re, Abs=cat cov δ,log10pT0,tstart, LR=cat cov δ,log10β,tstart, A	a	0.745444	4.12199	NA	Red= 3	1133.19	NA - NA
18211A	c=3+re, Abs=cat cov δ,log10pT0,tstart, LR=cat cov δ,log10β,tstart, A	beta_δ_f80_yes	-0.738597	-126.01	Orange	Orange= 2	1133.19	NA
18211A	c=3+re, Abs=cat cov δ,log10pT0,tstart, LR=cat cov δ,log10β,tstart, A	beta_δ_LR_yes	-0.20005	-255.21	Red	Yellow= 2	1133.19	NA
18211A	c=3+re, Abs=cat cov δ,log10pT0,tstart, LR=cat cov δ,log10β,tstart, A	beta_log10β_LR_yes	0.0864162	-6.32655	NA	NA	1133.19	NA
18211A	c=3+re, Abs=cat cov δ,log10pT0,tstart, LR=cat cov δ,log10β,tstart, A	beta_log10pT0_f80_yes	-0.137764	-49.3406	NA	NA	1133.19	NA
18211A	c=3+re, Abs=cat cov δ,log10pT0,tstart, LR=cat cov δ,log10β,tstart, A	beta_tstart_f80_yes	0.273487	-73.0609	Yellow	NA	1133.19	NA
18211A	c=3+re, Abs=cat cov δ,log10pT0,tstart, LR=cat cov δ,log10β,tstart, A	beta_tstart_LR_yes	-1.18114	1.89146	NA	NA	1133.19	NA
18211A	c=3+re, Abs=cat cov δ,log10pT0,tstart, LR=cat cov δ,log10β,tstart, A	δ_pop	0.209056	29.8749	NA	NA	1133.19	NA
18211A	c=3+re, Abs=cat cov δ,log10pT0,tstart, LR=cat cov δ,log10β,tstart, A	log10β_pop	-3.57651	NA	NA	NA	1133.19	NA
18211A	c=3+re, Abs=cat cov δ,log10pT0,tstart, LR=cat cov δ,log10β,tstart, A	log10pT0_pop	4.18649	4.49914	NA	NA	1133.19	NA
18211A	c=3+re, Abs=cat cov δ,log10pT0,tstart, LR=cat cov δ,log10β,tstart, A	ω_c	1.23896	653.75	Red	NA	1133.19	NA
18211A	c=3+re, Abs=cat cov δ,log10pT0,tstart, LR=cat cov δ,log10β,tstart, A	ω_δ	0.91058	93.9112	Yellow	NA	1133.19	NA
18211A	c=3+re, Abs=cat cov δ,log10pT0,tstart, LR=cat cov δ,log10β,tstart, A	ω_log10β	0.118343	12.8549	NA	NA	1133.19	NA
18211A	c=3+re, Abs=cat cov δ,log10pT0,tstart, LR=cat cov δ,log10β,tstart, A	ω_log10pT0	0.0542956	4.17913	NA	NA	1133.19	NA
18211A	c=3+re, Abs=cat cov δ,log10pT0,tstart, LR=cat cov δ,log10β,tstart, A	ω_tstart	0.827491	138.281	Orange	NA	1133.19	NA
18211A	c=3+re, Abs=cat cov δ,log10pT0,tstart, LR=cat cov δ,log10β,tstart, A	tstart_pop	22.6692	6567.05	Red	NA	1133.19	NA
18221A	c=3+re, Abs=cat cov δ,log10pT0,tstart, LR=cat cov log10pT0,c,log10β, A	a	0.747037	3.12194	NA	Red= 3	1129.32	log10pT0 - tstart
18221A	c=3+re, Abs=cat cov δ,log10pT0,tstart, LR=cat cov log10pT0,c,log10β, A	beta_c_LR_yes	-1.34405	19.5964	NA	Orange= 0	1129.32	NA
18221A	c=3+re, Abs=cat cov δ,log10pT0,tstart, LR=cat cov log10pT0,c,log10β, A	beta_δ_f80_yes	-1.20595	-63.9596	Yellow	Yellow= 2	1129.32	NA
18221A	c=3+re, Abs=cat cov δ,log10pT0,tstart, LR=cat cov log10pT0,c,log10β, A	beta_log10β_LR_yes	0.745841	-2.59026	NA	NA	1129.32	NA
18221A	c=3+re, Abs=cat cov δ,log10pT0,tstart, LR=cat cov log10pT0,c,log10β, A	beta_log10pT0_f80_yes	-0.161484	-28.5336	NA	NA	1129.32	NA
18221A	c=3+re, Abs=cat cov δ,log10pT0,tstart, LR=cat cov log10pT0,c,log10β, A	beta_log10pT0_LR_yes	-0.208362	-16.615	NA	NA	1129.32	NA
18221A	c=3+re, Abs=cat cov δ,log10pT0,tstart, LR=cat cov log10pT0,c,log10β, A	beta_tstart_f80_yes	-0.479167	5.96151	NA	NA	1129.32	NA
18221A	c=3+re, Abs=cat cov δ,log10pT0,tstart, LR=cat cov log10pT0,c,log10β, A	δ_pop	0.30348	32.1965	NA	NA	1129.32	NA
18221A	c=3+re, Abs=cat cov δ,log10pT0,tstart, LR=cat cov log10pT0,c,log10β, A	log10β_pop	-4.139	NA	NA	NA	1129.32	NA
18221A	c=3+re, Abs=cat cov δ,log10pT0,tstart, LR=cat cov log10pT0,c,log10β, A	log10pT0_pop	4.7804	2.62091	NA	NA	1129.32	NA
18221A	c=3+re, Abs=cat cov δ,log10pT0,tstart, LR=cat cov log10pT0,c,log10β, A	ω_c	0.986716	1199.59	Red	NA	1129.32	NA
18221A	c=3+re, Abs=cat cov δ,log10pT0,tstart, LR=cat cov log10pT0,c,log10β, A	ω_δ	1.19094	-75.8875	Yellow	NA	1129.32	NA
18221A	c=3+re, Abs=cat cov δ,log10pT0,tstart, LR=cat cov log10pT0,c,log10β, A	ω_log10β	0.0644317	13.0306	NA	NA	1129.32	NA
18221A	c=3+re, Abs=cat cov δ,log10pT0,tstart, LR=cat cov log10pT0,c,log10β, A	ω_log10pT0	0.0367384	2.03698	NA	NA	1129.32	NA
18221A	c=3+re, Abs=cat cov δ,log10pT0,tstart, LR=cat cov log10pT0,c,log10β, A	ω_tstart	1.11237	378.833	Red	NA	1129.32	NA
18221A	c=3+re, Abs=cat cov δ,log10pT0,tstart, LR=cat cov log10pT0,c,log10β, A	tstart_pop	12.498	498.606	Red	NA	1129.32	NA
18231A	c=3+re, Abs=cat cov δ,log10pT0,tstart, LR=cat cov log10pT0,c,tstart, A	a	0.746064	4.59946	NA	Red= 2	1130.62	NA - NA
18231A	c=3+re, Abs=cat cov δ,log10pT0,tstart, LR=cat cov log10pT0,c,tstart, A	beta_c_LR_yes	-2.23228	19.8247	NA	Orange= 3	1130.62	NA
18231A	c=3+re, Abs=cat cov δ,log10pT0,tstart, LR=cat cov log10pT0,c,tstart, A	beta_δ_f80_yes	0.767203	117.437	Orange	Yellow= 1	1130.62	NA
18231A	c=3+re, Abs=cat cov δ,log10pT0,tstart, LR=cat cov log10pT0,c,tstart, A	beta_log10pT0_f80_yes	-0.077	-128.128	Orange	NA	1130.62	NA
18231A	c=3+re, Abs=cat cov δ,log10pT0,tstart, LR=cat cov log10pT0,c,tstart, A	beta_log10pT0_LR_yes	-0.108344	-86.1187	Yellow	NA	1130.62	NA
18231A	c=3+re, Abs=cat cov δ,log10pT0,tstart, LR=cat cov log10pT0,c,tstart, A	beta_tstart_f80_yes	0.646549	-44.5644	NA	NA	1130.62	NA
18231A	c=3+re, Abs=cat cov δ,log10pT0,tstart, LR=cat cov log10pT0,c,tstart, A	beta_tstart_LR_yes	-1.53453	2.2327	NA	NA	1130.62	NA
18231A	c=3+re, Abs=cat cov δ,log10pT0,tstart, LR=cat cov log10pT0,c,tstart, A	δ_pop	0.241835	25.7634	NA	NA	1130.62	NA
18231A	c=3+re, Abs=cat cov δ,log10pT0,tstart, LR=cat cov log10pT0,c,tstart, A	log10β_pop	-3.45097	-8.00466	NA	NA	1130.62	NA
18231A	c=3+re, Abs=cat cov δ,log10pT0,tstart, LR=cat cov log10pT0,c,tstart, A	log10pT0_pop	4.09235	5.42031	NA	NA	1130.62	NA
18231A	c=3+re, Abs=cat cov δ,log10pT0,tstart, LR=cat cov log10pT0,c,tstart, A	ω_c	1.62563	484.656	Red	NA	1130.62	NA
18231A	c=3+re, Abs=cat cov δ,log10pT0,tstart, LR=cat cov log10pT0,c,tstart, A	ω_δ	0.644742	46.5407	NA	NA	1130.62	NA
18231A	c=3+re, Abs=cat cov δ,log10pT0,tstart, LR=cat cov log10pT0,c,tstart, A	ω_log10β	0.0806141	2.55794	NA	NA	1130.62	NA
18231A	c=3+re, Abs=cat cov δ,log10pT0,tstart, LR=cat cov log10pT0,c,tstart, A	ω_log10pT0	0.0668966	3.53019	NA	NA	1130.62	NA
18231A	c=3+re, Abs=cat cov δ,log10pT0,tstart, LR=cat cov log10pT0,c,tstart, A	ω_tstart	0.828631	269.801	Red	NA	1130.62	NA
18231A	c=3+re, Abs=cat cov δ,log10pT0,tstart, LR=cat cov log10pT0,c,tstart, A	tstart_pop	22.6878	-194.163	Orange	NA	1130.62	NA
18241A	c=3+re, Abs=cat cov δ,log10pT0,tstart, LR=cat cov log10pT0,log10β,tstart, A	a	0.740849	3.81953	NA	Red= 4	1126.56	NA - NA
18241A	c=3+re, Abs=cat cov δ,log10pT0,tstart, LR=cat cov log10pT0,log10β,tstart, A	beta_δ_f80_yes	-0.878274	-92.5979	Yellow	Orange= 0	1126.56	NA
18241A	c=3+re, Abs=cat cov δ,log10pT0,tstart, LR=cat cov log10pT0,log10β,tstart, A	beta_log10β_LR_yes	0.218413	-3.10906	NA	Yellow= 3	1126.56	NA
18241A	c=3+re, Abs=cat cov δ,log10pT0,tstart, LR=cat cov log10pT0,log10β,tstart, A	beta_log10pT0_f80_yes	-0.113552	-45.0447	NA	NA	1126.56	NA
18241A	c=3+re, Abs=cat cov δ,log10pT0,tstart, LR=cat cov log10pT0,log10β,tstart, A	beta_log10pT0_LR_yes	-0.0510509	-92.2241	Yellow	NA	1126.56	NA
18241A	c=3+re, Abs=cat cov δ,log10pT0,tstart, LR=cat cov log10pT0,log10β,tstart, A	beta_tstart_f80_yes	0.134111	-65.0191	Yellow	NA	1126.56	NA
18241A	c=3+re, Abs=cat cov δ,log10pT0,tstart, LR=cat cov log10pT0,log10β,tstart, A	beta_tstart_LR_yes	-1.25242	2.34	NA	NA	1126.56	NA
18241A	c=3+re, Abs=cat cov δ,log10pT0,tstart, LR=cat cov log10pT0,log10β,tstart, A	δ_pop	0.239225	30.1863	NA	NA	1126.56	NA
18241A	c=3+re, Abs=cat cov δ,log10pT0,tstart, LR=cat cov log10pT0,log10β,tstart, A	log10β_pop	-3.90096	3.39737	NA	NA	1126.56	NA
18241A	c=3+re, Abs=cat cov δ,log10pT0,tstart, LR=cat cov log10pT0,log10β,tstart, A	log10pT0_pop	4.57162	3.29424	NA	NA	1126.56	NA
18241A	c=3+re, Abs=cat cov δ,log10pT0,tstart, LR=cat cov log10pT0,log10β,tstart, A	ω_c	0.944802	1065.97	Red	NA	1126.56	NA
18241A	c=3+re, Abs=cat cov δ,log10pT0,tstart, LR=cat cov log10pT0,log10β,tstart, A	ω_δ	1.21588	219.764	Red	NA	1126.56	NA
18241A	c=3+re, Abs=cat cov δ,log10pT0,tstart, LR=cat cov log10pT0,log10β,tstart, A	ω_log10β	0.080358	5.95712	NA	NA	1126.56	NA
18241A	c=3+re, Abs=cat cov δ,log10pT0,tstart, LR=cat cov log10pT0,log10β,tstart, A	ω_log10pT0	0.0305479	1.70442	NA	NA	1126.56	NA
18241A	c=3+re, Abs=cat cov δ,log10pT0,tstart, LR=cat cov log10pT0,log10β,tstart, A	ω_tstart	0.921426	245.989	Red	NA	1126.56	NA
18241A	c=3+re, Abs=cat cov δ,log10pT0,tstart, LR=cat cov log10pT0,log10β,tstart, A	tstart_pop	20.7717	3025.88	Red	NA	1126.56	NA
18251A	c=3+re, Abs=cat cov δ,log10pT0,tstart, LR=cat cov c,log10β,tstart, A	a	0.747377	11.1852	NA	Red= 5	1133.97	NA - NA
18251A	c=3+re, Abs=cat cov δ,log10pT0,tstart, LR=cat cov c,log10β,tstart, A	beta_c_LR_yes	-1.46526	223.854	Red	Orange= 2	1133.97	NA
18251A	c=3+re, Abs=cat cov δ,log10pT0,tstart, LR=cat cov c,log10β,tstart, A	beta_δ_f80_yes	0.445717	NA	NA	Yellow= 1	1133.97	NA
18251A	c=3+re, Abs=cat cov δ,log10pT0,tstart, LR=cat cov c,log10β,tstart, A	beta_log10β_LR_yes	0.0359348	-10.7846	NA	NA	1133.97	NA
18251A	c=3+re, Abs=cat cov δ,log10pT0,tstart, LR=cat cov c,log10β,tstart, A	beta_log10pT0_f80_yes	-0.119381	-186.398	Orange	NA	1133.97	NA
18251A	c=3+re, Abs=cat cov δ,log10pT0,tstart, LR=cat cov c,log10β,tstart, A	beta_tstart_f80_yes	0.281234	-62.0455	Yellow	NA	1133.97	NA
18251A	c=3+re, Abs=cat cov δ,log10pT0,tstart, LR=cat cov c,log10β,tstart, A	beta_tstart_LR_yes	-1.07863	4.25231	NA	NA	1133.97	NA
18251A	c=3+re, Abs=cat cov δ,log10pT0,tstart, LR=cat cov c,log10β,tstart, A	δ_pop	0.271006	285.315	Red	NA	1133.97	NA
18251A	c=3+re, Abs=cat cov δ,log10pT0,tstart, LR=cat cov c,log10β,tstart, A	log10β_pop	-3.59451	-17.8479	NA	NA	1133.97	NA
18251A	c=3+re, Abs=cat cov δ,log10pT0,tstart, LR=cat cov c,log10β,tstart, A	log10pT0_pop	4.12234	20.9268	NA	NA	1133.97	NA
18251A	c=3+re, Abs=cat cov δ,log10pT0,tstart, LR=cat cov c,log10β,tstart, A	ω_c	1.60994	2635.59	Red	NA	1133.97	NA
18251A	c=3+re, Abs=cat cov δ,log10pT0,tstart, LR=cat cov c,log10β,tstart, A	ω_δ	0.96176	167.048	Orange	NA	1133.97	NA
18251A	c=3+re, Abs=cat cov δ,log10pT0,tstart, LR=cat cov c,log10β,tstart, A	ω_log10β	0.0441838	13.2899	NA	NA	1133.97	NA
18251A	c=3+re, Abs=cat cov δ,log10pT0,tstart, LR=cat cov c,log10β,tstart, A	ω_log10pT0	0.0485888	8.41198	NA	NA	1133.97	NA
18251A	c=3+re, Abs=cat cov δ,log10pT0,tstart, LR=cat cov c,log10β,tstart, A	ω_tstart	0.865719	732.195	Red	NA	1133.97	NA
18251A	c=3+re, Abs=cat cov δ,log10pT0,tstart, LR=cat cov c,log10β,tstart, A	tstart_pop	20.8407	24105.2	Red	NA	1133.97	NA
18261A	c=3+re, Abs=cat cov δ,log10pT0,tstart, LR=cat cov δ,log10pT0,c,log10β, A	a	0.751095	3.50852	NA	Red= 3	1134.01	NA - NA
18261A	c=3+re, Abs=cat cov δ,log10pT0,tstart, LR=cat cov δ,log10pT0,c,log10β, A	beta_c_LR_yes	-2.90914	17.6644	NA	Orange= 2	1134.01	NA
18261A	c=3+re, Abs=cat cov δ,log10pT0,tstart, LR=cat cov δ,log10pT0,c,log10β, A	beta_δ_f80_yes	1.81667	41.2089	NA	Yellow= 1	1134.01	NA
18261A	c=3+re, Abs=cat cov δ,log10pT0,tstart, LR=cat cov δ,log10pT0,c,log10β, A	beta_δ_LR_yes	0.883811	54.1544	Yellow	NA	1134.01	NA
18261A	c=3+re, Abs=cat cov δ,log10pT0,tstart, LR=cat cov δ,log10pT0,c,log10β, A	beta_log10β_LR_yes	0.447381	-5.14714	NA	NA	1134.01	NA
18261A	c=3+re, Abs=cat cov δ,log10pT0,tstart, LR=cat cov δ,log10pT0,c,log10β, A	beta_log10pT0_f80_yes	0.0502151	150.953	Orange	NA	1134.01	NA
18261A	c=3+re, Abs=cat cov δ,log10pT0,tstart, LR=cat cov δ,log10pT0,c,log10β, A	beta_log10pT0_LR_yes	-0.160749	-35.3996	NA	NA	1134.01	NA
18261A	c=3+re, Abs=cat cov δ,log10pT0,tstart, LR=cat cov δ,log10pT0,c,log10β, A	beta_tstart_f80_yes	-0.142013	4.855	NA	NA	1134.01	NA
18261A	c=3+re, Abs=cat cov δ,log10pT0,tstart, LR=cat cov δ,log10pT0,c,log10β, A	δ_pop	0.265133	26.9426	NA	NA	1134.01	NA
18261A	c=3+re, Abs=cat cov δ,log10pT0,tstart, LR=cat cov δ,log10pT0,c,log10β, A	log10β_pop	-3.7831	-3.31381	NA	NA	1134.01	NA
18261A	c=3+re, Abs=cat cov δ,log10pT0,tstart, LR=cat cov δ,log10pT0,c,log10β, A	log10pT0_pop	4.3836	2.9551	NA	NA	1134.01	NA
18261A	c=3+re, Abs=cat cov δ,log10pT0,tstart, LR=cat cov δ,log10pT0,c,log10β, A	ω_c	1.49039	633.535	Red	NA	1134.01	NA
18261A	c=3+re, Abs=cat cov δ,log10pT0,tstart, LR=cat cov δ,log10pT0,c,log10β, A	ω_δ	0.771904	-130.353	Orange	NA	1134.01	NA
18261A	c=3+re, Abs=cat cov δ,log10pT0,tstart, LR=cat cov δ,log10pT0,c,log10β, A	ω_log10β	0.0781026	3.75978	NA	NA	1134.01	NA
18261A	c=3+re, Abs=cat cov δ,log10pT0,tstart, LR=cat cov δ,log10pT0,c,log10β, A	ω_log10pT0	0.0453376	2.01825	NA	NA	1134.01	NA
18261A	c=3+re, Abs=cat cov δ,log10pT0,tstart, LR=cat cov δ,log10pT0,c,log10β, A	ω_tstart	0.992311	219.757	Red	NA	1134.01	NA
18261A	c=3+re, Abs=cat cov δ,log10pT0,tstart, LR=cat cov δ,log10pT0,c,log10β, A	tstart_pop	12.2006	674.729	Red	NA	1134.01	NA
18271A	c=3+re, Abs=cat cov δ,log10pT0,tstart, LR=cat cov δ,log10pT0,c,tstart, A	a	0.739988	3.56434	NA	Red= 3	1127.89	log10pT0 - tstart
18271A	c=3+re, Abs=cat cov δ,log10pT0,tstart, LR=cat cov δ,log10pT0,c,tstart, A	beta_c_LR_yes	-2.89449	15.1789	NA	Orange= 2	1127.89	NA
18271A	c=3+re, Abs=cat cov δ,log10pT0,tstart, LR=cat cov δ,log10pT0,c,tstart, A	beta_δ_f80_yes	0.757052	164.541	Orange	Yellow= 3	1127.89	NA
18271A	c=3+re, Abs=cat cov δ,log10pT0,tstart, LR=cat cov δ,log10pT0,c,tstart, A	beta_δ_LR_yes	1.59374	31.6098	NA	NA	1127.89	NA
18271A	c=3+re, Abs=cat cov δ,log10pT0,tstart, LR=cat cov δ,log10pT0,c,tstart, A	beta_log10pT0_f80_yes	-0.0410781	-262.181	Red	NA	1127.89	NA
18271A	c=3+re, Abs=cat cov δ,log10pT0,tstart, LR=cat cov δ,log10pT0,c,tstart, A	beta_log10pT0_LR_yes	-0.0651095	-68.3985	Yellow	NA	1127.89	NA
18271A	c=3+re, Abs=cat cov δ,log10pT0,tstart, LR=cat cov δ,log10pT0,c,tstart, A	beta_tstart_f80_yes	0.276491	-51.9757	Yellow	NA	1127.89	NA
18271A	c=3+re, Abs=cat cov δ,log10pT0,tstart, LR=cat cov δ,log10pT0,c,tstart, A	beta_tstart_LR_yes	-1.40431	2.49067	NA	NA	1127.89	NA
18271A	c=3+re, Abs=cat cov δ,log10pT0,tstart, LR=cat cov δ,log10pT0,c,tstart, A	δ_pop	0.229616	27.7934	NA	NA	1127.89	NA
18271A	c=3+re, Abs=cat cov δ,log10pT0,tstart, LR=cat cov δ,log10pT0,c,tstart, A	log10β_pop	-3.68873	-2.69935	NA	NA	1127.89	NA
18271A	c=3+re, Abs=cat cov δ,log10pT0,tstart, LR=cat cov δ,log10pT0,c,tstart, A	log10pT0_pop	4.3468	3.26878	NA	NA	1127.89	NA
18271A	c=3+re, Abs=cat cov δ,log10pT0,tstart, LR=cat cov δ,log10pT0,c,tstart, A	ω_c	1.47289	872.17	Red	NA	1127.89	NA
18271A	c=3+re, Abs=cat cov δ,log10pT0,tstart, LR=cat cov δ,log10pT0,c,tstart, A	ω_δ	0.791683	74.4224	Yellow	NA	1127.89	NA
18271A	c=3+re, Abs=cat cov δ,log10pT0,tstart, LR=cat cov δ,log10pT0,c,tstart, A	ω_log10β	0.0743433	3.81244	NA	NA	1127.89	NA
18271A	c=3+re, Abs=cat cov δ,log10pT0,tstart, LR=cat cov δ,log10pT0,c,tstart, A	ω_log10pT0	0.0323521	2.21916	NA	NA	1127.89	NA
18271A	c=3+re, Abs=cat cov δ,log10pT0,tstart, LR=cat cov δ,log10pT0,c,tstart, A	ω_tstart	0.918599	282.75	Red	NA	1127.89	NA
18271A	c=3+re, Abs=cat cov δ,log10pT0,tstart, LR=cat cov δ,log10pT0,c,tstart, A	tstart_pop	20.4846	-160.53	Orange	NA	1127.89	NA
18281A	c=3+re, Abs=cat cov δ,log10pT0,tstart, LR=cat cov δ,log10pT0,log10β,tstart, A	a	0.744698	5.11923	NA	Red= 5	1130.34	NA - NA
18281A	c=3+re, Abs=cat cov δ,log10pT0,tstart, LR=cat cov δ,log10pT0,log10β,tstart, A	beta_δ_f80_yes	-0.568592	-266.024	Red	Orange= 3	1130.34	NA
18281A	c=3+re, Abs=cat cov δ,log10pT0,tstart, LR=cat cov δ,log10pT0,log10β,tstart, A	beta_δ_LR_yes	-0.631097	-108.393	Orange	Yellow= 1	1130.34	NA
18281A	c=3+re, Abs=cat cov δ,log10pT0,tstart, LR=cat cov δ,log10pT0,log10β,tstart, A	beta_log10β_LR_yes	0.365647	-4.92175	NA	NA	1130.34	NA
18281A	c=3+re, Abs=cat cov δ,log10pT0,tstart, LR=cat cov δ,log10pT0,log10β,tstart, A	beta_log10pT0_f80_yes	-0.0368164	-358.757	Red	NA	1130.34	NA
18281A	c=3+re, Abs=cat cov δ,log10pT0,tstart, LR=cat cov δ,log10pT0,log10β,tstart, A	beta_log10pT0_LR_yes	-0.116363	-64.9699	Yellow	NA	1130.34	NA
18281A	c=3+re, Abs=cat cov δ,log10pT0,tstart, LR=cat cov δ,log10pT0,log10β,tstart, A	beta_tstart_f80_yes	0.405512	-105.287	Orange	NA	1130.34	NA
18281A	c=3+re, Abs=cat cov δ,log10pT0,tstart, LR=cat cov δ,log10pT0,log10β,tstart, A	beta_tstart_LR_yes	-1.23365	2.75733	NA	NA	1130.34	NA
18281A	c=3+re, Abs=cat cov δ,log10pT0,tstart, LR=cat cov δ,log10pT0,log10β,tstart, A	δ_pop	0.325541	38.6101	NA	NA	1130.34	NA
18281A	c=3+re, Abs=cat cov δ,log10pT0,tstart, LR=cat cov δ,log10pT0,log10β,tstart, A	log10β_pop	-3.90572	1.88458	NA	NA	1130.34	NA
18281A	c=3+re, Abs=cat cov δ,log10pT0,tstart, LR=cat cov δ,log10pT0,log10β,tstart, A	log10pT0_pop	4.63623	3.36863	NA	NA	1130.34	NA
18281A	c=3+re, Abs=cat cov δ,log10pT0,tstart, LR=cat cov δ,log10pT0,log10β,tstart, A	ω_c	1.04861	3103.41	Red	NA	1130.34	NA
18281A	c=3+re, Abs=cat cov δ,log10pT0,tstart, LR=cat cov δ,log10pT0,log10β,tstart, A	ω_δ	1.26124	155.032	Orange	NA	1130.34	NA
18281A	c=3+re, Abs=cat cov δ,log10pT0,tstart, LR=cat cov δ,log10pT0,log10β,tstart, A	ω_log10β	0.0482366	4.98857	NA	NA	1130.34	NA
18281A	c=3+re, Abs=cat cov δ,log10pT0,tstart, LR=cat cov δ,log10pT0,log10β,tstart, A	ω_log10pT0	0.0300796	4.13775	NA	NA	1130.34	NA
18281A	c=3+re, Abs=cat cov δ,log10pT0,tstart, LR=cat cov δ,log10pT0,log10β,tstart, A	ω_tstart	0.865869	422.418	Red	NA	1130.34	NA
18281A	c=3+re, Abs=cat cov δ,log10pT0,tstart, LR=cat cov δ,log10pT0,log10β,tstart, A	tstart_pop	20.6944	1542.45	Red	NA	1130.34	NA
18291A	c=3+re, Abs=cat cov δ,log10pT0,tstart, LR=cat cov δ,c,log10β,tstart, A	a	0.748459	4.2873	NA	Red= 3	1133.57	NA - NA
18291A	c=3+re, Abs=cat cov δ,log10pT0,tstart, LR=cat cov δ,c,log10β,tstart, A	beta_c_LR_yes	-2.76244	19.1421	NA	Orange= 3	1133.57	NA
18291A	c=3+re, Abs=cat cov δ,log10pT0,tstart, LR=cat cov δ,c,log10β,tstart, A	beta_δ_f80_yes	0.638503	265.686	Red	Yellow= 1	1133.57	NA
18291A	c=3+re, Abs=cat cov δ,log10pT0,tstart, LR=cat cov δ,c,log10β,tstart, A	beta_δ_LR_yes	1.59254	43.1578	NA	NA	1133.57	NA
18291A	c=3+re, Abs=cat cov δ,log10pT0,tstart, LR=cat cov δ,c,log10β,tstart, A	beta_log10β_LR_yes	-0.0428891	-6.50742	NA	NA	1133.57	NA
18291A	c=3+re, Abs=cat cov δ,log10pT0,tstart, LR=cat cov δ,c,log10β,tstart, A	beta_log10pT0_f80_yes	-0.0879387	-181.238	Orange	NA	1133.57	NA
18291A	c=3+re, Abs=cat cov δ,log10pT0,tstart, LR=cat cov δ,c,log10β,tstart, A	beta_tstart_f80_yes	0.207	-53.5535	Yellow	NA	1133.57	NA
18291A	c=3+re, Abs=cat cov δ,log10pT0,tstart, LR=cat cov δ,c,log10β,tstart, A	beta_tstart_LR_yes	-1.14604	2.11243	NA	NA	1133.57	NA
18291A	c=3+re, Abs=cat cov δ,log10pT0,tstart, LR=cat cov δ,c,log10β,tstart, A	δ_pop	0.190155	24.8865	NA	NA	1133.57	NA
18291A	c=3+re, Abs=cat cov δ,log10pT0,tstart, LR=cat cov δ,c,log10β,tstart, A	log10β_pop	-3.46911	-6.61444	NA	NA	1133.57	NA
18291A	c=3+re, Abs=cat cov δ,log10pT0,tstart, LR=cat cov δ,c,log10β,tstart, A	log10pT0_pop	4.05969	2.51027	NA	NA	1133.57	NA
18291A	c=3+re, Abs=cat cov δ,log10pT0,tstart, LR=cat cov δ,c,log10β,tstart, A	ω_c	1.73178	632.17	Red	NA	1133.57	NA
18291A	c=3+re, Abs=cat cov δ,log10pT0,tstart, LR=cat cov δ,c,log10β,tstart, A	ω_δ	0.498094	116.159	Orange	NA	1133.57	NA
18291A	c=3+re, Abs=cat cov δ,log10pT0,tstart, LR=cat cov δ,c,log10β,tstart, A	ω_log10β	0.113701	NA	NA	NA	1133.57	NA
18291A	c=3+re, Abs=cat cov δ,log10pT0,tstart, LR=cat cov δ,c,log10β,tstart, A	ω_log10pT0	0.060751	3.79862	NA	NA	1133.57	NA
18291A	c=3+re, Abs=cat cov δ,log10pT0,tstart, LR=cat cov δ,c,log10β,tstart, A	ω_tstart	0.831484	165.758	Orange	NA	1133.57	NA
18291A	c=3+re, Abs=cat cov δ,log10pT0,tstart, LR=cat cov δ,c,log10β,tstart, A	tstart_pop	21.9234	-13936.7	Red	NA	1133.57	NA
18301A	c=3+re, Abs=cat cov δ,log10pT0,tstart, LR=cat cov log10pT0,c,log10β,tstart, A	a	0.741564	3.84094	NA	Red= 4	1127.26	NA - NA
18301A	c=3+re, Abs=cat cov δ,log10pT0,tstart, LR=cat cov log10pT0,c,log10β,tstart, A	beta_c_LR_yes	-2.4259	18.1369	NA	Orange= 0	1127.26	NA
18301A	c=3+re, Abs=cat cov δ,log10pT0,tstart, LR=cat cov log10pT0,c,log10β,tstart, A	beta_δ_f80_yes	1.97213	92.5692	Yellow	Yellow= 2	1127.26	NA
18301A	c=3+re, Abs=cat cov δ,log10pT0,tstart, LR=cat cov log10pT0,c,log10β,tstart, A	beta_log10β_LR_yes	0.356997	-3.72728	NA	NA	1127.26	NA
18301A	c=3+re, Abs=cat cov δ,log10pT0,tstart, LR=cat cov log10pT0,c,log10β,tstart, A	beta_log10pT0_f80_yes	0.0358461	439.124	Red	NA	1127.26	NA
18301A	c=3+re, Abs=cat cov δ,log10pT0,tstart, LR=cat cov log10pT0,c,log10β,tstart, A	beta_log10pT0_LR_yes	-0.173335	-41.4513	NA	NA	1127.26	NA
18301A	c=3+re, Abs=cat cov δ,log10pT0,tstart, LR=cat cov log10pT0,c,log10β,tstart, A	beta_tstart_f80_yes	0.636093	-61.7043	Yellow	NA	1127.26	NA
18301A	c=3+re, Abs=cat cov δ,log10pT0,tstart, LR=cat cov log10pT0,c,log10β,tstart, A	beta_tstart_LR_yes	-1.28016	2.6935	NA	NA	1127.26	NA
18301A	c=3+re, Abs=cat cov δ,log10pT0,tstart, LR=cat cov log10pT0,c,log10β,tstart, A	δ_pop	0.306191	29.7095	NA	NA	1127.26	NA
18301A	c=3+re, Abs=cat cov δ,log10pT0,tstart, LR=cat cov log10pT0,c,log10β,tstart, A	log10β_pop	-3.79566	-7.09974	NA	NA	1127.26	NA
18301A	c=3+re, Abs=cat cov δ,log10pT0,tstart, LR=cat cov log10pT0,c,log10β,tstart, A	log10pT0_pop	4.42455	3.48863	NA	NA	1127.26	NA
18301A	c=3+re, Abs=cat cov δ,log10pT0,tstart, LR=cat cov log10pT0,c,log10β,tstart, A	ω_c	1.439	1836.43	Red	NA	1127.26	NA
18301A	c=3+re, Abs=cat cov δ,log10pT0,tstart, LR=cat cov log10pT0,c,log10β,tstart, A	ω_δ	0.923893	39.1094	NA	NA	1127.26	NA
18301A	c=3+re, Abs=cat cov δ,log10pT0,tstart, LR=cat cov log10pT0,c,log10β,tstart, A	ω_log10β	0.0763347	9.45455	NA	NA	1127.26	NA
18301A	c=3+re, Abs=cat cov δ,log10pT0,tstart, LR=cat cov log10pT0,c,log10β,tstart, A	ω_log10pT0	0.0187221	3.21637	NA	NA	1127.26	NA
18301A	c=3+re, Abs=cat cov δ,log10pT0,tstart, LR=cat cov log10pT0,c,log10β,tstart, A	ω_tstart	0.902313	247.517	Red	NA	1127.26	NA
18301A	c=3+re, Abs=cat cov δ,log10pT0,tstart, LR=cat cov log10pT0,c,log10β,tstart, A	tstart_pop	19.9649	2026.35	Red	NA	1127.26	NA
18311A	c=3+re, Abs=cat cov δ,log10pT0,tstart, LR=cat cov δ,log10pT0,c,log10β,tstart, A	a	0.751862	4.46979	NA	Red= 3	1136.98	NA - NA
18311A	c=3+re, Abs=cat cov δ,log10pT0,tstart, LR=cat cov δ,log10pT0,c,log10β,tstart, A	beta_c_LR_yes	-3.10056	17.6501	NA	Orange= 2	1136.98	NA
18311A	c=3+re, Abs=cat cov δ,log10pT0,tstart, LR=cat cov δ,log10pT0,c,log10β,tstart, A	beta_δ_f80_yes	0.67794	NA	NA	Yellow= 1	1136.98	NA
18311A	c=3+re, Abs=cat cov δ,log10pT0,tstart, LR=cat cov δ,log10pT0,c,log10β,tstart, A	beta_δ_LR_yes	1.7214	51.0396	Yellow	NA	1136.98	NA
18311A	c=3+re, Abs=cat cov δ,log10pT0,tstart, LR=cat cov δ,log10pT0,c,log10β,tstart, A	beta_log10β_LR_yes	-0.0897639	-8.46218	NA	NA	1136.98	NA
18311A	c=3+re, Abs=cat cov δ,log10pT0,tstart, LR=cat cov δ,log10pT0,c,log10β,tstart, A	beta_log10pT0_f80_yes	-0.0082679	-1063.39	Red	NA	1136.98	NA
18311A	c=3+re, Abs=cat cov δ,log10pT0,tstart, LR=cat cov δ,log10pT0,c,log10β,tstart, A	beta_log10pT0_LR_yes	-0.0972142	-146.224	Orange	NA	1136.98	NA
18311A	c=3+re, Abs=cat cov δ,log10pT0,tstart, LR=cat cov δ,log10pT0,c,log10β,tstart, A	beta_tstart_f80_yes	0.471215	-44.1564	NA	NA	1136.98	NA
18311A	c=3+re, Abs=cat cov δ,log10pT0,tstart, LR=cat cov δ,log10pT0,c,log10β,tstart, A	beta_tstart_LR_yes	-1.32412	1.66536	NA	NA	1136.98	NA
18311A	c=3+re, Abs=cat cov δ,log10pT0,tstart, LR=cat cov δ,log10pT0,c,log10β,tstart, A	δ_pop	0.19506	20.4893	NA	NA	1136.98	NA
18311A	c=3+re, Abs=cat cov δ,log10pT0,tstart, LR=cat cov δ,log10pT0,c,log10β,tstart, A	log10β_pop	-3.312	-3.58492	NA	NA	1136.98	NA
18311A	c=3+re, Abs=cat cov δ,log10pT0,tstart, LR=cat cov δ,log10pT0,c,log10β,tstart, A	log10pT0_pop	4.20943	4.00778	NA	NA	1136.98	NA
18311A	c=3+re, Abs=cat cov δ,log10pT0,tstart, LR=cat cov δ,log10pT0,c,log10β,tstart, A	ω_c	1.78641	532.8	Red	NA	1136.98	NA
18311A	c=3+re, Abs=cat cov δ,log10pT0,tstart, LR=cat cov δ,log10pT0,c,log10β,tstart, A	ω_δ	0.352448	44.4221	NA	NA	1136.98	NA
18311A	c=3+re, Abs=cat cov δ,log10pT0,tstart, LR=cat cov δ,log10pT0,c,log10β,tstart, A	ω_log10β	0.0982469	4.48716	NA	NA	1136.98	NA
18311A	c=3+re, Abs=cat cov δ,log10pT0,tstart, LR=cat cov δ,log10pT0,c,log10β,tstart, A	ω_log10pT0	0.0673863	5.77001	NA	NA	1136.98	NA
18311A	c=3+re, Abs=cat cov δ,log10pT0,tstart, LR=cat cov δ,log10pT0,c,log10β,tstart, A	ω_tstart	0.749969	130.953	Orange	NA	1136.98	NA
18311A	c=3+re, Abs=cat cov δ,log10pT0,tstart, LR=cat cov δ,log10pT0,c,log10β,tstart, A	tstart_pop	25.5191	-6287.85	Red	NA	1136.98	NA
19011A	c=3+re, Abs=cat cov δ,c,log10β, LR=cat cov δ, A	a	0.743828	3.25395	NA	Red= 4	1136.56	NA - NA
19011A	c=3+re, Abs=cat cov δ,c,log10β, LR=cat cov δ, A	beta_c_f80_yes	1.59952	27.5767	NA	Orange= 0	1136.56	NA
19011A	c=3+re, Abs=cat cov δ,c,log10β, LR=cat cov δ, A	beta_δ_f80_yes	-1.30013	-55.3212	Yellow	Yellow= 1	1136.56	NA
19011A	c=3+re, Abs=cat cov δ,c,log10β, LR=cat cov δ, A	beta_δ_LR_yes	0.0674893	714.812	Red	NA	1136.56	NA
19011A	c=3+re, Abs=cat cov δ,c,log10β, LR=cat cov δ, A	beta_log10β_f80_yes	0.837128	-2.99969	NA	NA	1136.56	NA
19011A	c=3+re, Abs=cat cov δ,c,log10β, LR=cat cov δ, A	δ_pop	0.24591	30.6734	NA	NA	1136.56	NA
19011A	c=3+re, Abs=cat cov δ,c,log10β, LR=cat cov δ, A	log10β_pop	-3.70037	4.02313	NA	NA	1136.56	NA
19011A	c=3+re, Abs=cat cov δ,c,log10β, LR=cat cov δ, A	log10pT0_pop	4.32737	2.40022	NA	NA	1136.56	NA
19011A	c=3+re, Abs=cat cov δ,c,log10β, LR=cat cov δ, A	ω_c	1.36006	544.14	Red	NA	1136.56	NA
19011A	c=3+re, Abs=cat cov δ,c,log10β, LR=cat cov δ, A	ω_δ	0.943967	1.70078	NA	NA	1136.56	NA
19011A	c=3+re, Abs=cat cov δ,c,log10β, LR=cat cov δ, A	ω_log10β	0.0769066	2.53644	NA	NA	1136.56	NA
19011A	c=3+re, Abs=cat cov δ,c,log10β, LR=cat cov δ, A	ω_log10pT0	0.0600594	5.46878	NA	NA	1136.56	NA
19011A	c=3+re, Abs=cat cov δ,c,log10β, LR=cat cov δ, A	ω_tstart	1.0122	243.051	Red	NA	1136.56	NA
19011A	c=3+re, Abs=cat cov δ,c,log10β, LR=cat cov δ, A	tstart_pop	12.8297	326.752	Red	NA	1136.56	NA
19021A	c=3+re, Abs=cat cov δ,c,log10β, LR=cat cov log10pT0, A	a	0.745461	3.53908	NA	Red= 4	1132.03	NA - NA
19021A	c=3+re, Abs=cat cov δ,c,log10β, LR=cat cov log10pT0, A	beta_c_f80_yes	-3.78425	27.2547	NA	Orange= 0	1132.03	NA
19021A	c=3+re, Abs=cat cov δ,c,log10β, LR=cat cov log10pT0, A	beta_δ_f80_yes	4.06696	25.805	NA	Yellow= 0	1132.03	NA
19021A	c=3+re, Abs=cat cov δ,c,log10β, LR=cat cov log10pT0, A	beta_log10β_f80_yes	0.443208	-8.17178	NA	NA	1132.03	NA
19021A	c=3+re, Abs=cat cov δ,c,log10β, LR=cat cov log10pT0, A	beta_log10pT0_LR_yes	0.00526676	2218.79	Red	NA	1132.03	NA
19021A	c=3+re, Abs=cat cov δ,c,log10β, LR=cat cov log10pT0, A	δ_pop	0.220175	32.5124	NA	NA	1132.03	NA
19021A	c=3+re, Abs=cat cov δ,c,log10β, LR=cat cov log10pT0, A	log10β_pop	-3.63198	-6.53289	NA	NA	1132.03	NA
19021A	c=3+re, Abs=cat cov δ,c,log10β, LR=cat cov log10pT0, A	log10pT0_pop	4.30021	2.9759	NA	NA	1132.03	NA
19021A	c=3+re, Abs=cat cov δ,c,log10β, LR=cat cov log10pT0, A	ω_c	1.52538	2522.77	Red	NA	1132.03	NA
19021A	c=3+re, Abs=cat cov δ,c,log10β, LR=cat cov log10pT0, A	ω_δ	0.757963	5.71024	NA	NA	1132.03	NA
19021A	c=3+re, Abs=cat cov δ,c,log10β, LR=cat cov log10pT0, A	ω_log10β	0.104239	8.53183	NA	NA	1132.03	NA
19021A	c=3+re, Abs=cat cov δ,c,log10β, LR=cat cov log10pT0, A	ω_log10pT0	0.0238729	6.8681	NA	NA	1132.03	NA
19021A	c=3+re, Abs=cat cov δ,c,log10β, LR=cat cov log10pT0, A	ω_tstart	1.00385	246.679	Red	NA	1132.03	NA
19021A	c=3+re, Abs=cat cov δ,c,log10β, LR=cat cov log10pT0, A	tstart_pop	12.9627	799.629	Red	NA	1132.03	NA
19031A	c=3+re, Abs=cat cov δ,c,log10β, LR=cat cov c, A	a	0.747392	3.37344	NA	Red= 3	1135.71	NA - NA
19031A	c=3+re, Abs=cat cov δ,c,log10β, LR=cat cov c, A	beta_c_f80_yes	2.70155	-100.084	Orange	Orange= 1	1135.71	NA
19031A	c=3+re, Abs=cat cov δ,c,log10β, LR=cat cov c, A	beta_c_LR_yes	-0.99242	21.3246	NA	Yellow= 1	1135.71	NA
19031A	c=3+re, Abs=cat cov δ,c,log10β, LR=cat cov c, A	beta_δ_f80_yes	-1.40145	-53.6027	Yellow	NA	1135.71	NA
19031A	c=3+re, Abs=cat cov δ,c,log10β, LR=cat cov c, A	beta_log10β_f80_yes	1.00902	-3.84497	NA	NA	1135.71	NA
19031A	c=3+re, Abs=cat cov δ,c,log10β, LR=cat cov c, A	δ_pop	0.253914	29.0264	NA	NA	1135.71	NA
19031A	c=3+re, Abs=cat cov δ,c,log10β, LR=cat cov c, A	log10β_pop	-3.69992	2.42829	NA	NA	1135.71	NA
19031A	c=3+re, Abs=cat cov δ,c,log10β, LR=cat cov c, A	log10pT0_pop	4.27417	3.29213	NA	NA	1135.71	NA
19031A	c=3+re, Abs=cat cov δ,c,log10β, LR=cat cov c, A	ω_c	1.08638	544.274	Red	NA	1135.71	NA
19031A	c=3+re, Abs=cat cov δ,c,log10β, LR=cat cov c, A	ω_δ	1.02772	1.87794	NA	NA	1135.71	NA
19031A	c=3+re, Abs=cat cov δ,c,log10β, LR=cat cov c, A	ω_log10β	0.04475	3.08269	NA	NA	1135.71	NA
19031A	c=3+re, Abs=cat cov δ,c,log10β, LR=cat cov c, A	ω_log10pT0	0.0716444	3.0926	NA	NA	1135.71	NA
19031A	c=3+re, Abs=cat cov δ,c,log10β, LR=cat cov c, A	ω_tstart	1.00661	408.726	Red	NA	1135.71	NA
19031A	c=3+re, Abs=cat cov δ,c,log10β, LR=cat cov c, A	tstart_pop	12.8274	277.092	Red	NA	1135.71	NA
19041A	c=3+re, Abs=cat cov δ,c,log10β, LR=cat cov log10β, A	a	0.761021	4.05307	NA	Red= 3	1131.68	NA - NA
19041A	c=3+re, Abs=cat cov δ,c,log10β, LR=cat cov log10β, A	beta_c_f80_yes	-3.56748	45.2615	NA	Orange= 0	1131.68	NA
19041A	c=3+re, Abs=cat cov δ,c,log10β, LR=cat cov log10β, A	beta_δ_f80_yes	3.37252	29.9701	NA	Yellow= 1	1131.68	NA
19041A	c=3+re, Abs=cat cov δ,c,log10β, LR=cat cov log10β, A	beta_log10β_f80_yes	-0.260915	67.3675	Yellow	NA	1131.68	NA
19041A	c=3+re, Abs=cat cov δ,c,log10β, LR=cat cov log10β, A	beta_log10β_LR_yes	0.339197	-1.18575	NA	NA	1131.68	NA
19041A	c=3+re, Abs=cat cov δ,c,log10β, LR=cat cov log10β, A	δ_pop	0.227501	25.6801	NA	NA	1131.68	NA
19041A	c=3+re, Abs=cat cov δ,c,log10β, LR=cat cov log10β, A	log10β_pop	-3.76925	-1.02941	NA	NA	1131.68	NA
19041A	c=3+re, Abs=cat cov δ,c,log10β, LR=cat cov log10β, A	log10pT0_pop	4.3565	3.95365	NA	NA	1131.68	NA
19041A	c=3+re, Abs=cat cov δ,c,log10β, LR=cat cov log10β, A	ω_c	1.46299	930.944	Red	NA	1131.68	NA
19041A	c=3+re, Abs=cat cov δ,c,log10β, LR=cat cov log10β, A	ω_δ	0.899041	2.51624	NA	NA	1131.68	NA
19041A	c=3+re, Abs=cat cov δ,c,log10β, LR=cat cov log10β, A	ω_log10β	0.0314234	2.13885	NA	NA	1131.68	NA
19041A	c=3+re, Abs=cat cov δ,c,log10β, LR=cat cov log10β, A	ω_log10pT0	0.0421282	6.97004	NA	NA	1131.68	NA
19041A	c=3+re, Abs=cat cov δ,c,log10β, LR=cat cov log10β, A	ω_tstart	1.07963	913.96	Red	NA	1131.68	NA
19041A	c=3+re, Abs=cat cov δ,c,log10β, LR=cat cov log10β, A	tstart_pop	12.6884	-1261.33	Red	NA	1131.68	NA
19051A	c=3+re, Abs=cat cov δ,c,log10β, LR=cat cov tstart, A	a	0.756503	4.26714	NA	Red= 2	1135.53	NA - NA
19051A	c=3+re, Abs=cat cov δ,c,log10β, LR=cat cov tstart, A	beta_c_f80_yes	1.04506	30.774	NA	Orange= 1	1135.53	NA
19051A	c=3+re, Abs=cat cov δ,c,log10β, LR=cat cov tstart, A	beta_δ_f80_yes	-1.08355	-93.8555	Yellow	Yellow= 1	1135.53	NA
19051A	c=3+re, Abs=cat cov δ,c,log10β, LR=cat cov tstart, A	beta_log10β_f80_yes	-0.040465	-21.0363	NA	NA	1135.53	NA
19051A	c=3+re, Abs=cat cov δ,c,log10β, LR=cat cov tstart, A	beta_tstart_LR_yes	-1.1137	2.44905	NA	NA	1135.53	NA
19051A	c=3+re, Abs=cat cov δ,c,log10β, LR=cat cov tstart, A	δ_pop	0.181345	23.095	NA	NA	1135.53	NA
19051A	c=3+re, Abs=cat cov δ,c,log10β, LR=cat cov tstart, A	log10β_pop	-3.35165	21.7752	NA	NA	1135.53	NA
19051A	c=3+re, Abs=cat cov δ,c,log10β, LR=cat cov tstart, A	log10pT0_pop	4.09726	3.77859	NA	NA	1135.53	NA
19051A	c=3+re, Abs=cat cov δ,c,log10β, LR=cat cov tstart, A	ω_c	1.61269	665.232	Red	NA	1135.53	NA
19051A	c=3+re, Abs=cat cov δ,c,log10β, LR=cat cov tstart, A	ω_δ	0.694896	-34.3818	NA	NA	1135.53	NA
19051A	c=3+re, Abs=cat cov δ,c,log10β, LR=cat cov tstart, A	ω_log10β	0.0956792	7.98196	NA	NA	1135.53	NA
19051A	c=3+re, Abs=cat cov δ,c,log10β, LR=cat cov tstart, A	ω_log10pT0	0.0672755	5.60205	NA	NA	1135.53	NA
19051A	c=3+re, Abs=cat cov δ,c,log10β, LR=cat cov tstart, A	ω_tstart	0.820191	159.131	Orange	NA	1135.53	NA
19051A	c=3+re, Abs=cat cov δ,c,log10β, LR=cat cov tstart, A	tstart_pop	23.9003	-15884.3	Red	NA	1135.53	NA
19061A	c=3+re, Abs=cat cov δ,c,log10β, LR=cat cov δ,log10pT0, A	a	0.744931	3.5279	NA	Red= 4	1141.01	NA - NA
19061A	c=3+re, Abs=cat cov δ,c,log10β, LR=cat cov δ,log10pT0, A	beta_c_f80_yes	1.79896	38.6295	NA	Orange= 1	1141.01	NA
19061A	c=3+re, Abs=cat cov δ,c,log10β, LR=cat cov δ,log10pT0, A	beta_δ_f80_yes	-1.58151	-60.741	Yellow	Yellow= 1	1141.01	NA
19061A	c=3+re, Abs=cat cov δ,c,log10β, LR=cat cov δ,log10pT0, A	beta_δ_LR_yes	0.00788116	9957.84	Red	NA	1141.01	NA
19061A	c=3+re, Abs=cat cov δ,c,log10β, LR=cat cov δ,log10pT0, A	beta_log10β_f80_yes	1.18778	-6.55946	NA	NA	1141.01	NA
19061A	c=3+re, Abs=cat cov δ,c,log10β, LR=cat cov δ,log10pT0, A	beta_log10pT0_LR_yes	-0.0267021	-180.941	Orange	NA	1141.01	NA
19061A	c=3+re, Abs=cat cov δ,c,log10β, LR=cat cov δ,log10pT0, A	δ_pop	0.237259	37.2847	NA	NA	1141.01	NA
19061A	c=3+re, Abs=cat cov δ,c,log10β, LR=cat cov δ,log10pT0, A	log10β_pop	-3.63354	14.8317	NA	NA	1141.01	NA
19061A	c=3+re, Abs=cat cov δ,c,log10β, LR=cat cov δ,log10pT0, A	log10pT0_pop	4.31654	4.37042	NA	NA	1141.01	NA
19061A	c=3+re, Abs=cat cov δ,c,log10β, LR=cat cov δ,log10pT0, A	ω_c	1.50174	745.944	Red	NA	1141.01	NA
19061A	c=3+re, Abs=cat cov δ,c,log10β, LR=cat cov δ,log10pT0, A	ω_δ	0.735177	1.57651	NA	NA	1141.01	NA
19061A	c=3+re, Abs=cat cov δ,c,log10β, LR=cat cov δ,log10pT0, A	ω_log10β	0.0740634	23.584	NA	NA	1141.01	NA
19061A	c=3+re, Abs=cat cov δ,c,log10β, LR=cat cov δ,log10pT0, A	ω_log10pT0	0.0468243	5.90466	NA	NA	1141.01	NA
19061A	c=3+re, Abs=cat cov δ,c,log10β, LR=cat cov δ,log10pT0, A	ω_tstart	0.990363	298.745	Red	NA	1141.01	NA
19061A	c=3+re, Abs=cat cov δ,c,log10β, LR=cat cov δ,log10pT0, A	tstart_pop	13.0908	335.868	Red	NA	1141.01	NA
19071A	c=3+re, Abs=cat cov δ,c,log10β, LR=cat cov δ,c, A	a	0.747379	3.51557	NA	Red= 3	1134	log10pT0 - tstart
19071A	c=3+re, Abs=cat cov δ,c,log10β, LR=cat cov δ,c, A	beta_c_f80_yes	3.78885	-61.9193	Yellow	Orange= 0	1134	NA
19071A	c=3+re, Abs=cat cov δ,c,log10β, LR=cat cov δ,c, A	beta_c_LR_yes	-2.16317	16.797	NA	Yellow= 1	1134	NA
19071A	c=3+re, Abs=cat cov δ,c,log10β, LR=cat cov δ,c, A	beta_δ_f80_yes	-2.86744	-39.83	NA	NA	1134	NA
19071A	c=3+re, Abs=cat cov δ,c,log10β, LR=cat cov δ,c, A	beta_δ_LR_yes	1.57548	48.5293	NA	NA	1134	NA
19071A	c=3+re, Abs=cat cov δ,c,log10β, LR=cat cov δ,c, A	beta_log10β_f80_yes	0.688317	-5.48323	NA	NA	1134	NA
19071A	c=3+re, Abs=cat cov δ,c,log10β, LR=cat cov δ,c, A	δ_pop	0.226396	32.4095	NA	NA	1134	NA
19071A	c=3+re, Abs=cat cov δ,c,log10β, LR=cat cov δ,c, A	log10β_pop	-3.76452	1.61534	NA	NA	1134	NA
19071A	c=3+re, Abs=cat cov δ,c,log10β, LR=cat cov δ,c, A	log10pT0_pop	4.33077	3.70455	NA	NA	1134	NA
19071A	c=3+re, Abs=cat cov δ,c,log10β, LR=cat cov δ,c, A	ω_c	1.16005	524.746	Red	NA	1134	NA
19071A	c=3+re, Abs=cat cov δ,c,log10β, LR=cat cov δ,c, A	ω_δ	1.0575	2.1022	NA	NA	1134	NA
19071A	c=3+re, Abs=cat cov δ,c,log10β, LR=cat cov δ,c, A	ω_log10β	0.0853225	5.94367	NA	NA	1134	NA
19071A	c=3+re, Abs=cat cov δ,c,log10β, LR=cat cov δ,c, A	ω_log10pT0	0.049029	2.67651	NA	NA	1134	NA
19071A	c=3+re, Abs=cat cov δ,c,log10β, LR=cat cov δ,c, A	ω_tstart	1.00192	225.154	Red	NA	1134	NA
19071A	c=3+re, Abs=cat cov δ,c,log10β, LR=cat cov δ,c, A	tstart_pop	12.6394	410.334	Red	NA	1134	NA
19081A	c=3+re, Abs=cat cov δ,c,log10β, LR=cat cov δ,log10β, A	a	0.74745	8.17528	NA	Red= 4	1128.95	NA - NA
19081A	c=3+re, Abs=cat cov δ,c,log10β, LR=cat cov δ,log10β, A	beta_c_f80_yes	1.32873	20.5396	NA	Orange= 1	1128.95	NA
19081A	c=3+re, Abs=cat cov δ,c,log10β, LR=cat cov δ,log10β, A	beta_δ_f80_yes	-0.806524	-144.921	Orange	Yellow= 1	1128.95	NA
19081A	c=3+re, Abs=cat cov δ,c,log10β, LR=cat cov δ,log10β, A	beta_δ_LR_yes	-0.152725	-383.662	Red	NA	1128.95	NA
19081A	c=3+re, Abs=cat cov δ,c,log10β, LR=cat cov δ,log10β, A	beta_log10β_f80_yes	0.0435639	87.8299	Yellow	NA	1128.95	NA
19081A	c=3+re, Abs=cat cov δ,c,log10β, LR=cat cov δ,log10β, A	beta_log10β_LR_yes	0.295772	-4.25835	NA	NA	1128.95	NA
19081A	c=3+re, Abs=cat cov δ,c,log10β, LR=cat cov δ,log10β, A	δ_pop	0.25106	33.9388	NA	NA	1128.95	NA
19081A	c=3+re, Abs=cat cov δ,c,log10β, LR=cat cov δ,log10β, A	log10β_pop	-4.00481	41.5656	NA	NA	1128.95	NA
19081A	c=3+re, Abs=cat cov δ,c,log10β, LR=cat cov δ,log10β, A	log10pT0_pop	4.57832	16.8134	NA	NA	1128.95	NA
19081A	c=3+re, Abs=cat cov δ,c,log10β, LR=cat cov δ,log10β, A	ω_c	0.874232	3513.37	Red	NA	1128.95	NA
19081A	c=3+re, Abs=cat cov δ,c,log10β, LR=cat cov δ,log10β, A	ω_δ	1.14206	4.71065	NA	NA	1128.95	NA
19081A	c=3+re, Abs=cat cov δ,c,log10β, LR=cat cov δ,log10β, A	ω_log10β	0.0693657	36.6028	NA	NA	1128.95	NA
19081A	c=3+re, Abs=cat cov δ,c,log10β, LR=cat cov δ,log10β, A	ω_log10pT0	0.0384021	16.5632	NA	NA	1128.95	NA
19081A	c=3+re, Abs=cat cov δ,c,log10β, LR=cat cov δ,log10β, A	ω_tstart	1.17427	737.51	Red	NA	1128.95	NA
19081A	c=3+re, Abs=cat cov δ,c,log10β, LR=cat cov δ,log10β, A	tstart_pop	11.9909	15987.2	Red	NA	1128.95	NA
19091A	c=3+re, Abs=cat cov δ,c,log10β, LR=cat cov δ,tstart, A	a	0.751825	4.17352	NA	Red= 4	1129.9	NA - NA
19091A	c=3+re, Abs=cat cov δ,c,log10β, LR=cat cov δ,tstart, A	beta_c_f80_yes	1.91269	36.8089	NA	Orange= 0	1129.9	NA
19091A	c=3+re, Abs=cat cov δ,c,log10β, LR=cat cov δ,tstart, A	beta_δ_f80_yes	-1.5511	-68.7366	Yellow	Yellow= 1	1129.9	NA
19091A	c=3+re, Abs=cat cov δ,c,log10β, LR=cat cov δ,tstart, A	beta_δ_LR_yes	-0.199643	-269.449	Red	NA	1129.9	NA
19091A	c=3+re, Abs=cat cov δ,c,log10β, LR=cat cov δ,tstart, A	beta_log10β_f80_yes	0.262824	-4.95634	NA	NA	1129.9	NA
19091A	c=3+re, Abs=cat cov δ,c,log10β, LR=cat cov δ,tstart, A	beta_tstart_LR_yes	-1.12661	2.11697	NA	NA	1129.9	NA
19091A	c=3+re, Abs=cat cov δ,c,log10β, LR=cat cov δ,tstart, A	δ_pop	0.253469	35.3507	NA	NA	1129.9	NA
19091A	c=3+re, Abs=cat cov δ,c,log10β, LR=cat cov δ,tstart, A	log10β_pop	-3.70332	7.25991	NA	NA	1129.9	NA
19091A	c=3+re, Abs=cat cov δ,c,log10β, LR=cat cov δ,tstart, A	log10pT0_pop	4.38568	2.67472	NA	NA	1129.9	NA
19091A	c=3+re, Abs=cat cov δ,c,log10β, LR=cat cov δ,tstart, A	ω_c	1.00592	961.153	Red	NA	1129.9	NA
19091A	c=3+re, Abs=cat cov δ,c,log10β, LR=cat cov δ,tstart, A	ω_δ	1.03826	-26.8222	NA	NA	1129.9	NA
19091A	c=3+re, Abs=cat cov δ,c,log10β, LR=cat cov δ,tstart, A	ω_log10β	0.0425228	5.94316	NA	NA	1129.9	NA
19091A	c=3+re, Abs=cat cov δ,c,log10β, LR=cat cov δ,tstart, A	ω_log10pT0	0.060873	4.11137	NA	NA	1129.9	NA
19091A	c=3+re, Abs=cat cov δ,c,log10β, LR=cat cov δ,tstart, A	ω_tstart	0.860717	351.606	Red	NA	1129.9	NA
19091A	c=3+re, Abs=cat cov δ,c,log10β, LR=cat cov δ,tstart, A	tstart_pop	21.1776	2362.93	Red	NA	1129.9	NA
19101A	c=3+re, Abs=cat cov δ,c,log10β, LR=cat cov log10pT0,c, A	a	0.73835	4.73512	NA	Red= 3	1139.59	NA - NA
19101A	c=3+re, Abs=cat cov δ,c,log10β, LR=cat cov log10pT0,c, A	beta_c_f80_yes	1.77984	-66.8818	Yellow	Orange= 0	1139.59	NA
19101A	c=3+re, Abs=cat cov δ,c,log10β, LR=cat cov log10pT0,c, A	beta_c_LR_yes	-1.77979	93.068	Yellow	Yellow= 5	1139.59	NA
19101A	c=3+re, Abs=cat cov δ,c,log10β, LR=cat cov log10pT0,c, A	beta_δ_f80_yes	-1.18639	-81.3468	Yellow	NA	1139.59	NA
19101A	c=3+re, Abs=cat cov δ,c,log10β, LR=cat cov log10pT0,c, A	beta_log10β_f80_yes	0.242707	-37.7577	NA	NA	1139.59	NA
19101A	c=3+re, Abs=cat cov δ,c,log10β, LR=cat cov log10pT0,c, A	beta_log10pT0_LR_yes	-0.128479	-93.3441	Yellow	NA	1139.59	NA
19101A	c=3+re, Abs=cat cov δ,c,log10β, LR=cat cov log10pT0,c, A	δ_pop	0.27032	74.2529	Yellow	NA	1139.59	NA
19101A	c=3+re, Abs=cat cov δ,c,log10β, LR=cat cov log10pT0,c, A	log10β_pop	-3.69767	12.5214	NA	NA	1139.59	NA
19101A	c=3+re, Abs=cat cov δ,c,log10β, LR=cat cov log10pT0,c, A	log10pT0_pop	4.38243	3.1231	NA	NA	1139.59	NA
19101A	c=3+re, Abs=cat cov δ,c,log10β, LR=cat cov log10pT0,c, A	ω_c	0.820795	4034.64	Red	NA	1139.59	NA
19101A	c=3+re, Abs=cat cov δ,c,log10β, LR=cat cov log10pT0,c, A	ω_δ	1.1597	4.58162	NA	NA	1139.59	NA
19101A	c=3+re, Abs=cat cov δ,c,log10β, LR=cat cov log10pT0,c, A	ω_log10β	0.177165	32.1067	NA	NA	1139.59	NA
19101A	c=3+re, Abs=cat cov δ,c,log10β, LR=cat cov log10pT0,c, A	ω_log10pT0	0.0518219	14.6369	NA	NA	1139.59	NA
19101A	c=3+re, Abs=cat cov δ,c,log10β, LR=cat cov log10pT0,c, A	ω_tstart	1.13083	207.01	Red	NA	1139.59	NA
19101A	c=3+re, Abs=cat cov δ,c,log10β, LR=cat cov log10pT0,c, A	tstart_pop	10.9933	2049.01	Red	NA	1139.59	NA
19111A	c=3+re, Abs=cat cov δ,c,log10β, LR=cat cov log10pT0,log10β, A	a	0.72928	3.13893	NA	Red= 3	1131.79	NA - NA
19111A	c=3+re, Abs=cat cov δ,c,log10β, LR=cat cov log10pT0,log10β, A	beta_c_f80_yes	-4.08769	31.4502	NA	Orange= 0	1131.79	NA
19111A	c=3+re, Abs=cat cov δ,c,log10β, LR=cat cov log10pT0,log10β, A	beta_δ_f80_yes	3.80383	22.2095	NA	Yellow= 2	1131.79	NA
19111A	c=3+re, Abs=cat cov δ,c,log10β, LR=cat cov log10pT0,log10β, A	beta_log10β_f80_yes	0.578543	85.3435	Yellow	NA	1131.79	NA
19111A	c=3+re, Abs=cat cov δ,c,log10β, LR=cat cov log10pT0,log10β, A	beta_log10β_LR_yes	0.341159	-3.49521	NA	NA	1131.79	NA
19111A	c=3+re, Abs=cat cov δ,c,log10β, LR=cat cov log10pT0,log10β, A	beta_log10pT0_LR_yes	-0.0682042	-79.0243	Yellow	NA	1131.79	NA
19111A	c=3+re, Abs=cat cov δ,c,log10β, LR=cat cov log10pT0,log10β, A	δ_pop	0.275761	26.2478	NA	NA	1131.79	NA
19111A	c=3+re, Abs=cat cov δ,c,log10β, LR=cat cov log10pT0,log10β, A	log10β_pop	-3.98345	-2.14451	NA	NA	1131.79	NA
19111A	c=3+re, Abs=cat cov δ,c,log10β, LR=cat cov log10pT0,log10β, A	log10pT0_pop	4.54777	2.71924	NA	NA	1131.79	NA
19111A	c=3+re, Abs=cat cov δ,c,log10β, LR=cat cov log10pT0,log10β, A	ω_c	1.53083	1181.33	Red	NA	1131.79	NA
19111A	c=3+re, Abs=cat cov δ,c,log10β, LR=cat cov log10pT0,log10β, A	ω_δ	0.869063	2.15748	NA	NA	1131.79	NA
19111A	c=3+re, Abs=cat cov δ,c,log10β, LR=cat cov log10pT0,log10β, A	ω_log10β	0.0558913	2.8443	NA	NA	1131.79	NA
19111A	c=3+re, Abs=cat cov δ,c,log10β, LR=cat cov log10pT0,log10β, A	ω_log10pT0	0.0465359	2.00315	NA	NA	1131.79	NA
19111A	c=3+re, Abs=cat cov δ,c,log10β, LR=cat cov log10pT0,log10β, A	ω_tstart	1.01705	323.599	Red	NA	1131.79	NA
19111A	c=3+re, Abs=cat cov δ,c,log10β, LR=cat cov log10pT0,log10β, A	tstart_pop	11.4221	434.541	Red	NA	1131.79	NA
19121A	c=3+re, Abs=cat cov δ,c,log10β, LR=cat cov log10pT0,tstart, A	a	0.749975	3.87107	NA	Red= 4	1126.83	NA - NA
19121A	c=3+re, Abs=cat cov δ,c,log10β, LR=cat cov log10pT0,tstart, A	beta_c_f80_yes	-3.55238	26.2074	NA	Orange= 0	1126.83	NA
19121A	c=3+re, Abs=cat cov δ,c,log10β, LR=cat cov log10pT0,tstart, A	beta_δ_f80_yes	3.81199	12.5041	NA	Yellow= 0	1126.83	NA
19121A	c=3+re, Abs=cat cov δ,c,log10β, LR=cat cov log10pT0,tstart, A	beta_log10β_f80_yes	0.111538	-2.48493	NA	NA	1126.83	NA
19121A	c=3+re, Abs=cat cov δ,c,log10β, LR=cat cov log10pT0,tstart, A	beta_log10pT0_LR_yes	-0.00337573	-950.801	Red	NA	1126.83	NA
19121A	c=3+re, Abs=cat cov δ,c,log10β, LR=cat cov log10pT0,tstart, A	beta_tstart_LR_yes	-1.16724	1.65497	NA	NA	1126.83	NA
19121A	c=3+re, Abs=cat cov δ,c,log10β, LR=cat cov log10pT0,tstart, A	δ_pop	0.218866	20.6412	NA	NA	1126.83	NA
19121A	c=3+re, Abs=cat cov δ,c,log10β, LR=cat cov log10pT0,tstart, A	log10β_pop	-3.63258	-1.36909	NA	NA	1126.83	NA
19121A	c=3+re, Abs=cat cov δ,c,log10β, LR=cat cov log10pT0,tstart, A	log10pT0_pop	4.42441	2.42446	NA	NA	1126.83	NA
19121A	c=3+re, Abs=cat cov δ,c,log10β, LR=cat cov log10pT0,tstart, A	ω_c	1.55629	1319.71	Red	NA	1126.83	NA
19121A	c=3+re, Abs=cat cov δ,c,log10β, LR=cat cov log10pT0,tstart, A	ω_δ	0.663747	-18.7695	NA	NA	1126.83	NA
19121A	c=3+re, Abs=cat cov δ,c,log10β, LR=cat cov log10pT0,tstart, A	ω_log10β	0.0478772	1.36156	NA	NA	1126.83	NA
19121A	c=3+re, Abs=cat cov δ,c,log10β, LR=cat cov log10pT0,tstart, A	ω_log10pT0	0.0238808	1.472	NA	NA	1126.83	NA
19121A	c=3+re, Abs=cat cov δ,c,log10β, LR=cat cov log10pT0,tstart, A	ω_tstart	0.874972	419.169	Red	NA	1126.83	NA
19121A	c=3+re, Abs=cat cov δ,c,log10β, LR=cat cov log10pT0,tstart, A	tstart_pop	24.0657	5829.05	Red	NA	1126.83	NA
19131A	c=3+re, Abs=cat cov δ,c,log10β, LR=cat cov c,log10β, A	a	0.750852	3.23002	NA	Red= 4	1133.95	NA - NA
19131A	c=3+re, Abs=cat cov δ,c,log10β, LR=cat cov c,log10β, A	beta_c_f80_yes	2.33687	-219.785	Red	Orange= 0	1133.95	NA
19131A	c=3+re, Abs=cat cov δ,c,log10β, LR=cat cov c,log10β, A	beta_c_LR_yes	-0.4237	17.0837	NA	Yellow= 1	1133.95	NA
19131A	c=3+re, Abs=cat cov δ,c,log10β, LR=cat cov c,log10β, A	beta_δ_f80_yes	-1.63026	-49.3064	NA	NA	1133.95	NA
19131A	c=3+re, Abs=cat cov δ,c,log10β, LR=cat cov c,log10β, A	beta_log10β_f80_yes	0.194097	68.7277	Yellow	NA	1133.95	NA
19131A	c=3+re, Abs=cat cov δ,c,log10β, LR=cat cov c,log10β, A	beta_log10β_LR_yes	0.192043	-2.55768	NA	NA	1133.95	NA
19131A	c=3+re, Abs=cat cov δ,c,log10β, LR=cat cov c,log10β, A	δ_pop	0.254068	25.831	NA	NA	1133.95	NA
19131A	c=3+re, Abs=cat cov δ,c,log10β, LR=cat cov c,log10β, A	log10β_pop	-3.85857	3.72557	NA	NA	1133.95	NA
19131A	c=3+re, Abs=cat cov δ,c,log10β, LR=cat cov c,log10β, A	log10pT0_pop	4.4096	3.38761	NA	NA	1133.95	NA
19131A	c=3+re, Abs=cat cov δ,c,log10β, LR=cat cov c,log10β, A	ω_c	0.856013	459.481	Red	NA	1133.95	NA
19131A	c=3+re, Abs=cat cov δ,c,log10β, LR=cat cov c,log10β, A	ω_δ	1.06142	2.28988	NA	NA	1133.95	NA
19131A	c=3+re, Abs=cat cov δ,c,log10β, LR=cat cov c,log10β, A	ω_log10β	0.0428273	4.69989	NA	NA	1133.95	NA
19131A	c=3+re, Abs=cat cov δ,c,log10β, LR=cat cov c,log10β, A	ω_log10pT0	0.0654522	3.14488	NA	NA	1133.95	NA
19131A	c=3+re, Abs=cat cov δ,c,log10β, LR=cat cov c,log10β, A	ω_tstart	1.09322	575.836	Red	NA	1133.95	NA
19131A	c=3+re, Abs=cat cov δ,c,log10β, LR=cat cov c,log10β, A	tstart_pop	11.5159	1594.76	Red	NA	1133.95	NA
19141A	c=3+re, Abs=cat cov δ,c,log10β, LR=cat cov c,tstart, A	a	0.751036	4.14632	NA	Red= 3	1130.06	NA - NA
19141A	c=3+re, Abs=cat cov δ,c,log10β, LR=cat cov c,tstart, A	beta_c_f80_yes	2.06177	-102.686	Orange	Orange= 1	1130.06	NA
19141A	c=3+re, Abs=cat cov δ,c,log10β, LR=cat cov c,tstart, A	beta_c_LR_yes	-1.15214	23.9748	NA	Yellow= 1	1130.06	NA
19141A	c=3+re, Abs=cat cov δ,c,log10β, LR=cat cov c,tstart, A	beta_δ_f80_yes	-1.17363	-69.6578	Yellow	NA	1130.06	NA
19141A	c=3+re, Abs=cat cov δ,c,log10β, LR=cat cov c,tstart, A	beta_log10β_f80_yes	0.315727	-7.17496	NA	NA	1130.06	NA
19141A	c=3+re, Abs=cat cov δ,c,log10β, LR=cat cov c,tstart, A	beta_tstart_LR_yes	-1.03142	1.93311	NA	NA	1130.06	NA
19141A	c=3+re, Abs=cat cov δ,c,log10β, LR=cat cov c,tstart, A	δ_pop	0.242167	39.3849	NA	NA	1130.06	NA
19141A	c=3+re, Abs=cat cov δ,c,log10β, LR=cat cov c,tstart, A	log10β_pop	-3.63569	12.1219	NA	NA	1130.06	NA
19141A	c=3+re, Abs=cat cov δ,c,log10β, LR=cat cov c,tstart, A	log10pT0_pop	4.17029	5.43776	NA	NA	1130.06	NA
19141A	c=3+re, Abs=cat cov δ,c,log10β, LR=cat cov c,tstart, A	ω_c	0.817562	1301.5	Red	NA	1130.06	NA
19141A	c=3+re, Abs=cat cov δ,c,log10β, LR=cat cov c,tstart, A	ω_δ	1.24198	-45.1819	NA	NA	1130.06	NA
19141A	c=3+re, Abs=cat cov δ,c,log10β, LR=cat cov c,tstart, A	ω_log10β	0.068081	NA	NA	NA	1130.06	NA
19141A	c=3+re, Abs=cat cov δ,c,log10β, LR=cat cov c,tstart, A	ω_log10pT0	0.0782405	4.69534	NA	NA	1130.06	NA
19141A	c=3+re, Abs=cat cov δ,c,log10β, LR=cat cov c,tstart, A	ω_tstart	0.868883	352.818	Red	NA	1130.06	NA
19141A	c=3+re, Abs=cat cov δ,c,log10β, LR=cat cov c,tstart, A	tstart_pop	21.5118	2012.05	Red	NA	1130.06	NA
19151A	c=3+re, Abs=cat cov δ,c,log10β, LR=cat cov log10β,tstart, A	a	0.757251	3.86931	NA	Red= 3	1124.93	NA - NA
19151A	c=3+re, Abs=cat cov δ,c,log10β, LR=cat cov log10β,tstart, A	beta_c_f80_yes	1.47995	25.0612	NA	Orange= 1	1124.93	NA
19151A	c=3+re, Abs=cat cov δ,c,log10β, LR=cat cov log10β,tstart, A	beta_δ_f80_yes	-1.27985	-63.2059	Yellow	Yellow= 1	1124.93	NA
19151A	c=3+re, Abs=cat cov δ,c,log10β, LR=cat cov log10β,tstart, A	beta_log10β_f80_yes	-0.0372652	154.657	Orange	NA	1124.93	NA
19151A	c=3+re, Abs=cat cov δ,c,log10β, LR=cat cov log10β,tstart, A	beta_log10β_LR_yes	0.175466	-4.40094	NA	NA	1124.93	NA
19151A	c=3+re, Abs=cat cov δ,c,log10β, LR=cat cov log10β,tstart, A	beta_tstart_LR_yes	-1.05635	2.23214	NA	NA	1124.93	NA
19151A	c=3+re, Abs=cat cov δ,c,log10β, LR=cat cov log10β,tstart, A	δ_pop	0.249748	26.2973	NA	NA	1124.93	NA
19151A	c=3+re, Abs=cat cov δ,c,log10β, LR=cat cov log10β,tstart, A	log10β_pop	-3.84426	10.1657	NA	NA	1124.93	NA
19151A	c=3+re, Abs=cat cov δ,c,log10β, LR=cat cov log10β,tstart, A	log10pT0_pop	4.47112	2.74754	NA	NA	1124.93	NA
19151A	c=3+re, Abs=cat cov δ,c,log10β, LR=cat cov log10β,tstart, A	ω_c	1.07226	941.82	Red	NA	1124.93	NA
19151A	c=3+re, Abs=cat cov δ,c,log10β, LR=cat cov log10β,tstart, A	ω_δ	1.11449	-25.0322	NA	NA	1124.93	NA
19151A	c=3+re, Abs=cat cov δ,c,log10β, LR=cat cov log10β,tstart, A	ω_log10β	0.084641	4.57398	NA	NA	1124.93	NA
19151A	c=3+re, Abs=cat cov δ,c,log10β, LR=cat cov log10β,tstart, A	ω_log10pT0	0.0376096	2.44336	NA	NA	1124.93	NA
19151A	c=3+re, Abs=cat cov δ,c,log10β, LR=cat cov log10β,tstart, A	ω_tstart	0.911847	276.872	Red	NA	1124.93	NA
19151A	c=3+re, Abs=cat cov δ,c,log10β, LR=cat cov log10β,tstart, A	tstart_pop	20.6639	-18030.6	Red	NA	1124.93	NA
19161A	c=3+re, Abs=cat cov δ,c,log10β, LR=cat cov δ,log10pT0,c, A	a	0.751046	6.13337	NA	Red= 4	1132.9	NA - NA
19161A	c=3+re, Abs=cat cov δ,c,log10β, LR=cat cov δ,log10pT0,c, A	beta_c_f80_yes	-1.70135	-110.506	Orange	Orange= 3	1132.9	NA
19161A	c=3+re, Abs=cat cov δ,c,log10β, LR=cat cov δ,log10pT0,c, A	beta_c_LR_yes	-1.95982	65.4971	Yellow	Yellow= 1	1132.9	NA
19161A	c=3+re, Abs=cat cov δ,c,log10β, LR=cat cov δ,log10pT0,c, A	beta_δ_f80_yes	1.99111	113.618	Orange	NA	1132.9	NA
19161A	c=3+re, Abs=cat cov δ,c,log10β, LR=cat cov δ,log10pT0,c, A	beta_δ_LR_yes	0.87732	119.918	Orange	NA	1132.9	NA
19161A	c=3+re, Abs=cat cov δ,c,log10β, LR=cat cov δ,log10pT0,c, A	beta_log10β_f80_yes	0.136154	-11.5184	NA	NA	1132.9	NA
19161A	c=3+re, Abs=cat cov δ,c,log10β, LR=cat cov δ,log10pT0,c, A	beta_log10pT0_LR_yes	-0.0675788	-377.133	Red	NA	1132.9	NA
19161A	c=3+re, Abs=cat cov δ,c,log10β, LR=cat cov δ,log10pT0,c, A	δ_pop	0.21017	46.2256	NA	NA	1132.9	NA
19161A	c=3+re, Abs=cat cov δ,c,log10β, LR=cat cov δ,log10pT0,c, A	log10β_pop	-3.60817	-13.4675	NA	NA	1132.9	NA
19161A	c=3+re, Abs=cat cov δ,c,log10β, LR=cat cov δ,log10pT0,c, A	log10pT0_pop	4.2538	8.67552	NA	NA	1132.9	NA
19161A	c=3+re, Abs=cat cov δ,c,log10β, LR=cat cov δ,log10pT0,c, A	ω_c	1.43676	1291.88	Red	NA	1132.9	NA
19161A	c=3+re, Abs=cat cov δ,c,log10β, LR=cat cov δ,log10pT0,c, A	ω_δ	0.824101	2.09029	NA	NA	1132.9	NA
19161A	c=3+re, Abs=cat cov δ,c,log10β, LR=cat cov δ,log10pT0,c, A	ω_log10β	0.0425478	11.575	NA	NA	1132.9	NA
19161A	c=3+re, Abs=cat cov δ,c,log10β, LR=cat cov δ,log10pT0,c, A	ω_log10pT0	0.0520193	5.46391	NA	NA	1132.9	NA
19161A	c=3+re, Abs=cat cov δ,c,log10β, LR=cat cov δ,log10pT0,c, A	ω_tstart	1.09871	825.198	Red	NA	1132.9	NA
19161A	c=3+re, Abs=cat cov δ,c,log10β, LR=cat cov δ,log10pT0,c, A	tstart_pop	12.1543	2406.31	Red	NA	1132.9	NA
19171A	c=3+re, Abs=cat cov δ,c,log10β, LR=cat cov δ,log10pT0,log10β, A	a	0.748916	3.43283	NA	Red= 4	1135.19	NA - NA
19171A	c=3+re, Abs=cat cov δ,c,log10β, LR=cat cov δ,log10pT0,log10β, A	beta_c_f80_yes	2.03894	23.9816	NA	Orange= 1	1135.19	NA
19171A	c=3+re, Abs=cat cov δ,c,log10β, LR=cat cov δ,log10pT0,log10β, A	beta_δ_f80_yes	-1.34212	-60.387	Yellow	Yellow= 1	1135.19	NA
19171A	c=3+re, Abs=cat cov δ,c,log10β, LR=cat cov δ,log10pT0,log10β, A	beta_δ_LR_yes	-0.167408	-310.928	Red	NA	1135.19	NA
19171A	c=3+re, Abs=cat cov δ,c,log10β, LR=cat cov δ,log10pT0,log10β, A	beta_log10β_f80_yes	0.896569	33.9221	NA	NA	1135.19	NA
19171A	c=3+re, Abs=cat cov δ,c,log10β, LR=cat cov δ,log10pT0,log10β, A	beta_log10β_LR_yes	0.153077	-1.47307	NA	NA	1135.19	NA
19171A	c=3+re, Abs=cat cov δ,c,log10β, LR=cat cov δ,log10pT0,log10β, A	beta_log10pT0_LR_yes	-0.0207259	-149.36	Orange	NA	1135.19	NA
19171A	c=3+re, Abs=cat cov δ,c,log10β, LR=cat cov δ,log10pT0,log10β, A	δ_pop	0.263414	34.0028	NA	NA	1135.19	NA
19171A	c=3+re, Abs=cat cov δ,c,log10β, LR=cat cov δ,log10pT0,log10β, A	log10β_pop	-3.84558	2.30555	NA	NA	1135.19	NA
19171A	c=3+re, Abs=cat cov δ,c,log10β, LR=cat cov δ,log10pT0,log10β, A	log10pT0_pop	4.5201	2.17395	NA	NA	1135.19	NA
19171A	c=3+re, Abs=cat cov δ,c,log10β, LR=cat cov δ,log10pT0,log10β, A	ω_c	1.04567	996.429	Red	NA	1135.19	NA
19171A	c=3+re, Abs=cat cov δ,c,log10β, LR=cat cov δ,log10pT0,log10β, A	ω_δ	1.13434	1.99094	NA	NA	1135.19	NA
19171A	c=3+re, Abs=cat cov δ,c,log10β, LR=cat cov δ,log10pT0,log10β, A	ω_log10β	0.0221696	NA	NA	NA	1135.19	NA
19171A	c=3+re, Abs=cat cov δ,c,log10β, LR=cat cov δ,log10pT0,log10β, A	ω_log10pT0	0.0268429	2.28899	NA	NA	1135.19	NA
19171A	c=3+re, Abs=cat cov δ,c,log10β, LR=cat cov δ,log10pT0,log10β, A	ω_tstart	0.998902	789.452	Red	NA	1135.19	NA
19171A	c=3+re, Abs=cat cov δ,c,log10β, LR=cat cov δ,log10pT0,log10β, A	tstart_pop	12.8308	305.673	Red	NA	1135.19	NA
19181A	c=3+re, Abs=cat cov δ,c,log10β, LR=cat cov δ,log10pT0,tstart, A	a	0.757839	3.66847	NA	Red= 5	1129.3	NA - NA
19181A	c=3+re, Abs=cat cov δ,c,log10β, LR=cat cov δ,log10pT0,tstart, A	beta_c_f80_yes	1.43633	33.0392	NA	Orange= 0	1129.3	NA
19181A	c=3+re, Abs=cat cov δ,c,log10β, LR=cat cov δ,log10pT0,tstart, A	beta_δ_f80_yes	-1.26511	-61.6951	Yellow	Yellow= 1	1129.3	NA
19181A	c=3+re, Abs=cat cov δ,c,log10β, LR=cat cov δ,log10pT0,tstart, A	beta_δ_LR_yes	-0.104332	-504.399	Red	NA	1129.3	NA
19181A	c=3+re, Abs=cat cov δ,c,log10β, LR=cat cov δ,log10pT0,tstart, A	beta_log10β_f80_yes	-0.0709099	-3.19887	NA	NA	1129.3	NA
19181A	c=3+re, Abs=cat cov δ,c,log10β, LR=cat cov δ,log10pT0,tstart, A	beta_log10pT0_LR_yes	0.00250017	2160.14	Red	NA	1129.3	NA
19181A	c=3+re, Abs=cat cov δ,c,log10β, LR=cat cov δ,log10pT0,tstart, A	beta_tstart_LR_yes	-1.30506	2.24769	NA	NA	1129.3	NA
19181A	c=3+re, Abs=cat cov δ,c,log10β, LR=cat cov δ,log10pT0,tstart, A	δ_pop	0.243493	39.0398	NA	NA	1129.3	NA
19181A	c=3+re, Abs=cat cov δ,c,log10β, LR=cat cov δ,log10pT0,tstart, A	log10β_pop	-3.74957	5.82174	NA	NA	1129.3	NA
19181A	c=3+re, Abs=cat cov δ,c,log10β, LR=cat cov δ,log10pT0,tstart, A	log10pT0_pop	4.43759	3.52554	NA	NA	1129.3	NA
19181A	c=3+re, Abs=cat cov δ,c,log10β, LR=cat cov δ,log10pT0,tstart, A	ω_c	0.998011	1000.35	Red	NA	1129.3	NA
19181A	c=3+re, Abs=cat cov δ,c,log10β, LR=cat cov δ,log10pT0,tstart, A	ω_δ	1.06709	-19.8521	NA	NA	1129.3	NA
19181A	c=3+re, Abs=cat cov δ,c,log10β, LR=cat cov δ,log10pT0,tstart, A	ω_log10β	0.0621497	2.92487	NA	NA	1129.3	NA
19181A	c=3+re, Abs=cat cov δ,c,log10β, LR=cat cov δ,log10pT0,tstart, A	ω_log10pT0	0.0568436	7.81866	NA	NA	1129.3	NA
19181A	c=3+re, Abs=cat cov δ,c,log10β, LR=cat cov δ,log10pT0,tstart, A	ω_tstart	0.935995	353.477	Red	NA	1129.3	NA
19181A	c=3+re, Abs=cat cov δ,c,log10β, LR=cat cov δ,log10pT0,tstart, A	tstart_pop	21.3859	-8727.87	Red	NA	1129.3	NA
19191A	c=3+re, Abs=cat cov δ,c,log10β, LR=cat cov δ,c,log10β, A	a	0.744233	3.44743	NA	Red= 5	1134.35	NA - NA
19191A	c=3+re, Abs=cat cov δ,c,log10β, LR=cat cov δ,c,log10β, A	beta_c_f80_yes	2.11479	-318.564	Red	Orange= 0	1134.35	NA
19191A	c=3+re, Abs=cat cov δ,c,log10β, LR=cat cov δ,c,log10β, A	beta_c_LR_yes	-0.270345	21.9143	NA	Yellow= 2	1134.35	NA
19191A	c=3+re, Abs=cat cov δ,c,log10β, LR=cat cov δ,c,log10β, A	beta_δ_f80_yes	-1.4156	-58.2219	Yellow	NA	1134.35	NA
19191A	c=3+re, Abs=cat cov δ,c,log10β, LR=cat cov δ,c,log10β, A	beta_δ_LR_yes	0.00166511	34965.8	Red	NA	1134.35	NA
19191A	c=3+re, Abs=cat cov δ,c,log10β, LR=cat cov δ,c,log10β, A	beta_log10β_f80_yes	0.536611	94.1277	Yellow	NA	1134.35	NA
19191A	c=3+re, Abs=cat cov δ,c,log10β, LR=cat cov δ,c,log10β, A	beta_log10β_LR_yes	0.258334	-5.60825	NA	NA	1134.35	NA
19191A	c=3+re, Abs=cat cov δ,c,log10β, LR=cat cov δ,c,log10β, A	δ_pop	0.229637	35.3914	NA	NA	1134.35	NA
19191A	c=3+re, Abs=cat cov δ,c,log10β, LR=cat cov δ,c,log10β, A	log10β_pop	-3.91712	5.36551	NA	NA	1134.35	NA
19191A	c=3+re, Abs=cat cov δ,c,log10β, LR=cat cov δ,c,log10β, A	log10pT0_pop	4.40351	5.04047	NA	NA	1134.35	NA
19191A	c=3+re, Abs=cat cov δ,c,log10β, LR=cat cov δ,c,log10β, A	ω_c	1.00085	1107.57	Red	NA	1134.35	NA
19191A	c=3+re, Abs=cat cov δ,c,log10β, LR=cat cov δ,c,log10β, A	ω_δ	1.13757	2.24757	NA	NA	1134.35	NA
19191A	c=3+re, Abs=cat cov δ,c,log10β, LR=cat cov δ,c,log10β, A	ω_log10β	0.102456	6.80908	NA	NA	1134.35	NA
19191A	c=3+re, Abs=cat cov δ,c,log10β, LR=cat cov δ,c,log10β, A	ω_log10pT0	0.0295536	3.58507	NA	NA	1134.35	NA
19191A	c=3+re, Abs=cat cov δ,c,log10β, LR=cat cov δ,c,log10β, A	ω_tstart	1.08824	219.759	Red	NA	1134.35	NA
19191A	c=3+re, Abs=cat cov δ,c,log10β, LR=cat cov δ,c,log10β, A	tstart_pop	12.2391	549.363	Red	NA	1134.35	NA
19201A	c=3+re, Abs=cat cov δ,c,log10β, LR=cat cov δ,c,tstart, A	a	0.762144	4.0095	NA	Red= 2	1138.23	log10pT0 - tstart
19201A	c=3+re, Abs=cat cov δ,c,log10β, LR=cat cov δ,c,tstart, A	beta_c_f80_yes	4.92547	-47.6065	NA	Orange= 1	1138.23	NA
19201A	c=3+re, Abs=cat cov δ,c,log10β, LR=cat cov δ,c,tstart, A	beta_c_LR_yes	-2.66511	20.5183	NA	Yellow= 0	1138.23	NA
19201A	c=3+re, Abs=cat cov δ,c,log10β, LR=cat cov δ,c,tstart, A	beta_δ_f80_yes	-3.85683	-30.7766	NA	NA	1138.23	NA
19201A	c=3+re, Abs=cat cov δ,c,log10β, LR=cat cov δ,c,tstart, A	beta_δ_LR_yes	2.20493	46.4694	NA	NA	1138.23	NA
19201A	c=3+re, Abs=cat cov δ,c,log10β, LR=cat cov δ,c,tstart, A	beta_log10β_f80_yes	3.07566	-9.24758	NA	NA	1138.23	NA
19201A	c=3+re, Abs=cat cov δ,c,log10β, LR=cat cov δ,c,tstart, A	beta_tstart_LR_yes	-0.833892	1.57886	NA	NA	1138.23	NA
19201A	c=3+re, Abs=cat cov δ,c,log10β, LR=cat cov δ,c,tstart, A	δ_pop	0.220272	30.3297	NA	NA	1138.23	NA
19201A	c=3+re, Abs=cat cov δ,c,log10β, LR=cat cov δ,c,tstart, A	log10β_pop	-3.61044	1.97264	NA	NA	1138.23	NA
19201A	c=3+re, Abs=cat cov δ,c,log10β, LR=cat cov δ,c,tstart, A	log10pT0_pop	4.28976	4.12875	NA	NA	1138.23	NA
19201A	c=3+re, Abs=cat cov δ,c,log10β, LR=cat cov δ,c,tstart, A	ω_c	1.31784	492.049	Red	NA	1138.23	NA
19201A	c=3+re, Abs=cat cov δ,c,log10β, LR=cat cov δ,c,tstart, A	ω_δ	0.895789	-36.7536	NA	NA	1138.23	NA
19201A	c=3+re, Abs=cat cov δ,c,log10β, LR=cat cov δ,c,tstart, A	ω_log10β	0.0978812	5.0537	NA	NA	1138.23	NA
19201A	c=3+re, Abs=cat cov δ,c,log10β, LR=cat cov δ,c,tstart, A	ω_log10pT0	0.0648079	5.3182	NA	NA	1138.23	NA
19201A	c=3+re, Abs=cat cov δ,c,log10β, LR=cat cov δ,c,tstart, A	ω_tstart	0.858799	156.682	Orange	NA	1138.23	NA
19201A	c=3+re, Abs=cat cov δ,c,log10β, LR=cat cov δ,c,tstart, A	tstart_pop	23.173	206.969	Red	NA	1138.23	NA
19211A	c=3+re, Abs=cat cov δ,c,log10β, LR=cat cov δ,log10β,tstart, A	a	0.766611	4.00579	NA	Red= 4	1133.5	NA - NA
19211A	c=3+re, Abs=cat cov δ,c,log10β, LR=cat cov δ,log10β,tstart, A	beta_c_f80_yes	2.0437	21.9289	NA	Orange= 0	1133.5	NA
19211A	c=3+re, Abs=cat cov δ,c,log10β, LR=cat cov δ,log10β,tstart, A	beta_δ_f80_yes	-1.43242	-62.4892	Yellow	Yellow= 2	1133.5	NA
19211A	c=3+re, Abs=cat cov δ,c,log10β, LR=cat cov δ,log10β,tstart, A	beta_δ_LR_yes	-0.206978	-280.072	Red	NA	1133.5	NA
19211A	c=3+re, Abs=cat cov δ,c,log10β, LR=cat cov δ,log10β,tstart, A	beta_log10β_f80_yes	0.830851	94.0792	Yellow	NA	1133.5	NA
19211A	c=3+re, Abs=cat cov δ,c,log10β, LR=cat cov δ,log10β,tstart, A	beta_log10β_LR_yes	0.192257	-4.09447	NA	NA	1133.5	NA
19211A	c=3+re, Abs=cat cov δ,c,log10β, LR=cat cov δ,log10β,tstart, A	beta_tstart_LR_yes	-0.852147	1.99094	NA	NA	1133.5	NA
19211A	c=3+re, Abs=cat cov δ,c,log10β, LR=cat cov δ,log10β,tstart, A	δ_pop	0.244878	37.2896	NA	NA	1133.5	NA
19211A	c=3+re, Abs=cat cov δ,c,log10β, LR=cat cov δ,log10β,tstart, A	log10β_pop	-3.73516	1.42128	NA	NA	1133.5	NA
19211A	c=3+re, Abs=cat cov δ,c,log10β, LR=cat cov δ,log10β,tstart, A	log10pT0_pop	4.33407	1.49192	NA	NA	1133.5	NA
19211A	c=3+re, Abs=cat cov δ,c,log10β, LR=cat cov δ,log10β,tstart, A	ω_c	1.03932	1162.85	Red	NA	1133.5	NA
19211A	c=3+re, Abs=cat cov δ,c,log10β, LR=cat cov δ,log10β,tstart, A	ω_δ	1.25922	-49.1975	NA	NA	1133.5	NA
19211A	c=3+re, Abs=cat cov δ,c,log10β, LR=cat cov δ,log10β,tstart, A	ω_log10β	0.020139	2.9519	NA	NA	1133.5	NA
19211A	c=3+re, Abs=cat cov δ,c,log10β, LR=cat cov δ,log10β,tstart, A	ω_log10pT0	0.0286311	NA	NA	NA	1133.5	NA
19211A	c=3+re, Abs=cat cov δ,c,log10β, LR=cat cov δ,log10β,tstart, A	ω_tstart	0.913019	974.309	Red	NA	1133.5	NA
19211A	c=3+re, Abs=cat cov δ,c,log10β, LR=cat cov δ,log10β,tstart, A	tstart_pop	21.9916	752.605	Red	NA	1133.5	NA
19221A	c=3+re, Abs=cat cov δ,c,log10β, LR=cat cov log10pT0,c,log10β, A	a	0.745955	3.66818	NA	Red= 3	1131.79	NA - NA
19221A	c=3+re, Abs=cat cov δ,c,log10β, LR=cat cov log10pT0,c,log10β, A	beta_c_f80_yes	-1.70196	-48.932	NA	Orange= 1	1131.79	NA
19221A	c=3+re, Abs=cat cov δ,c,log10β, LR=cat cov log10pT0,c,log10β, A	beta_c_LR_yes	-2.14721	19.7161	NA	Yellow= 1	1131.79	NA
19221A	c=3+re, Abs=cat cov δ,c,log10β, LR=cat cov log10pT0,c,log10β, A	beta_δ_f80_yes	2.13486	56.6379	Yellow	NA	1131.79	NA
19221A	c=3+re, Abs=cat cov δ,c,log10β, LR=cat cov log10pT0,c,log10β, A	beta_log10β_f80_yes	0.25426	146.389	Orange	NA	1131.79	NA
19221A	c=3+re, Abs=cat cov δ,c,log10β, LR=cat cov log10pT0,c,log10β, A	beta_log10β_LR_yes	0.578883	-13.6339	NA	NA	1131.79	NA
19221A	c=3+re, Abs=cat cov δ,c,log10β, LR=cat cov log10pT0,c,log10β, A	beta_log10pT0_LR_yes	-0.225061	-42.8603	NA	NA	1131.79	NA
19221A	c=3+re, Abs=cat cov δ,c,log10β, LR=cat cov log10pT0,c,log10β, A	δ_pop	0.311189	27.7394	NA	NA	1131.79	NA
19221A	c=3+re, Abs=cat cov δ,c,log10β, LR=cat cov log10pT0,c,log10β, A	log10β_pop	-3.84577	-5.27175	NA	NA	1131.79	NA
19221A	c=3+re, Abs=cat cov δ,c,log10β, LR=cat cov log10pT0,c,log10β, A	log10pT0_pop	4.48688	3.68474	NA	NA	1131.79	NA
19221A	c=3+re, Abs=cat cov δ,c,log10β, LR=cat cov log10pT0,c,log10β, A	ω_c	1.52006	547.373	Red	NA	1131.79	NA
19221A	c=3+re, Abs=cat cov δ,c,log10β, LR=cat cov log10pT0,c,log10β, A	ω_δ	0.624767	3.53719	NA	NA	1131.79	NA
19221A	c=3+re, Abs=cat cov δ,c,log10β, LR=cat cov log10pT0,c,log10β, A	ω_log10β	0.0886533	7.34005	NA	NA	1131.79	NA
19221A	c=3+re, Abs=cat cov δ,c,log10β, LR=cat cov log10pT0,c,log10β, A	ω_log10pT0	0.0626571	11.7105	NA	NA	1131.79	NA
19221A	c=3+re, Abs=cat cov δ,c,log10β, LR=cat cov log10pT0,c,log10β, A	ω_tstart	0.988495	218.446	Red	NA	1131.79	NA
19221A	c=3+re, Abs=cat cov δ,c,log10β, LR=cat cov log10pT0,c,log10β, A	tstart_pop	12.1159	1138.53	Red	NA	1131.79	NA
19231A	c=3+re, Abs=cat cov δ,c,log10β, LR=cat cov log10pT0,c,tstart, A	a	0.751967	10.6267	NA	Red= 3	1130.33	NA - NA
19231A	c=3+re, Abs=cat cov δ,c,log10β, LR=cat cov log10pT0,c,tstart, A	beta_c_f80_yes	1.64983	-71.9326	Yellow	Orange= 1	1130.33	NA
19231A	c=3+re, Abs=cat cov δ,c,log10β, LR=cat cov log10pT0,c,tstart, A	beta_c_LR_yes	-1.78458	37.9117	NA	Yellow= 2	1130.33	NA
19231A	c=3+re, Abs=cat cov δ,c,log10β, LR=cat cov log10pT0,c,tstart, A	beta_δ_f80_yes	-1.27775	-61.1512	Yellow	NA	1130.33	NA
19231A	c=3+re, Abs=cat cov δ,c,log10β, LR=cat cov log10pT0,c,tstart, A	beta_log10β_f80_yes	-0.161789	-33.0367	NA	NA	1130.33	NA
19231A	c=3+re, Abs=cat cov δ,c,log10β, LR=cat cov log10pT0,c,tstart, A	beta_log10pT0_LR_yes	-0.121924	-137.106	Orange	NA	1130.33	NA
19231A	c=3+re, Abs=cat cov δ,c,log10β, LR=cat cov log10pT0,c,tstart, A	beta_tstart_LR_yes	-1.57659	2.51876	NA	NA	1130.33	NA
19231A	c=3+re, Abs=cat cov δ,c,log10β, LR=cat cov log10pT0,c,tstart, A	δ_pop	0.241555	37.2235	NA	NA	1130.33	NA
19231A	c=3+re, Abs=cat cov δ,c,log10β, LR=cat cov log10pT0,c,tstart, A	log10β_pop	-3.51696	47.8911	NA	NA	1130.33	NA
19231A	c=3+re, Abs=cat cov δ,c,log10β, LR=cat cov log10pT0,c,tstart, A	log10pT0_pop	4.26728	9.61609	NA	NA	1130.33	NA
19231A	c=3+re, Abs=cat cov δ,c,log10β, LR=cat cov log10pT0,c,tstart, A	ω_c	1.26775	1232.52	Red	NA	1130.33	NA
19231A	c=3+re, Abs=cat cov δ,c,log10β, LR=cat cov log10pT0,c,tstart, A	ω_δ	0.964695	-22.0511	NA	NA	1130.33	NA
19231A	c=3+re, Abs=cat cov δ,c,log10β, LR=cat cov log10pT0,c,tstart, A	ω_log10β	0.125461	26.5453	NA	NA	1130.33	NA
19231A	c=3+re, Abs=cat cov δ,c,log10β, LR=cat cov log10pT0,c,tstart, A	ω_log10pT0	0.0495675	16.13	NA	NA	1130.33	NA
19231A	c=3+re, Abs=cat cov δ,c,log10β, LR=cat cov log10pT0,c,tstart, A	ω_tstart	0.935727	282.645	Red	NA	1130.33	NA
19231A	c=3+re, Abs=cat cov δ,c,log10β, LR=cat cov log10pT0,c,tstart, A	tstart_pop	25.2034	-7151.65	Red	NA	1130.33	NA
19241A	c=3+re, Abs=cat cov δ,c,log10β, LR=cat cov log10pT0,log10β,tstart, A	a	0.764509	3.9214	NA	Red= 4	1132.31	NA - NA
19241A	c=3+re, Abs=cat cov δ,c,log10β, LR=cat cov log10pT0,log10β,tstart, A	beta_c_f80_yes	1.22088	35.5534	NA	Orange= 0	1132.31	NA
19241A	c=3+re, Abs=cat cov δ,c,log10β, LR=cat cov log10pT0,log10β,tstart, A	beta_δ_f80_yes	-1.20303	-72.1154	Yellow	Yellow= 1	1132.31	NA
19241A	c=3+re, Abs=cat cov δ,c,log10β, LR=cat cov log10pT0,log10β,tstart, A	beta_log10β_f80_yes	-0.073309	13.3169	NA	NA	1132.31	NA
19241A	c=3+re, Abs=cat cov δ,c,log10β, LR=cat cov log10pT0,log10β,tstart, A	beta_log10β_LR_yes	0.302158	-0.836305	NA	NA	1132.31	NA
19241A	c=3+re, Abs=cat cov δ,c,log10β, LR=cat cov log10pT0,log10β,tstart, A	beta_log10pT0_LR_yes	-0.016881	-1345.98	Red	NA	1132.31	NA
19241A	c=3+re, Abs=cat cov δ,c,log10β, LR=cat cov log10pT0,log10β,tstart, A	beta_tstart_LR_yes	-1.0454	2.13569	NA	NA	1132.31	NA
19241A	c=3+re, Abs=cat cov δ,c,log10β, LR=cat cov log10pT0,log10β,tstart, A	δ_pop	0.199741	29.2484	NA	NA	1132.31	NA
19241A	c=3+re, Abs=cat cov δ,c,log10β, LR=cat cov log10pT0,log10β,tstart, A	log10β_pop	-3.77775	2.54285	NA	NA	1132.31	NA
19241A	c=3+re, Abs=cat cov δ,c,log10β, LR=cat cov log10pT0,log10β,tstart, A	log10pT0_pop	4.30811	19.2625	NA	NA	1132.31	NA
19241A	c=3+re, Abs=cat cov δ,c,log10β, LR=cat cov log10pT0,log10β,tstart, A	ω_c	1.17429	1801.78	Red	NA	1132.31	NA
19241A	c=3+re, Abs=cat cov δ,c,log10β, LR=cat cov log10pT0,log10β,tstart, A	ω_δ	1.01363	-26.0037	NA	NA	1132.31	NA
19241A	c=3+re, Abs=cat cov δ,c,log10β, LR=cat cov log10pT0,log10β,tstart, A	ω_log10β	0.00494041	2.40072	NA	NA	1132.31	NA
19241A	c=3+re, Abs=cat cov δ,c,log10β, LR=cat cov log10pT0,log10β,tstart, A	ω_log10pT0	0.0521208	18.8316	NA	NA	1132.31	NA
19241A	c=3+re, Abs=cat cov δ,c,log10β, LR=cat cov log10pT0,log10β,tstart, A	ω_tstart	0.926334	12689.7	Red	NA	1132.31	NA
19241A	c=3+re, Abs=cat cov δ,c,log10β, LR=cat cov log10pT0,log10β,tstart, A	tstart_pop	20.5686	-8302.83	Red	NA	1132.31	NA
19251A	c=3+re, Abs=cat cov δ,c,log10β, LR=cat cov c,log10β,tstart, A	a	0.755672	4.10163	NA	Red= 3	1139.08	log10pT0 - tstart
19251A	c=3+re, Abs=cat cov δ,c,log10β, LR=cat cov c,log10β,tstart, A	beta_c_f80_yes	2.91085	-108.302	Orange	Orange= 3	1139.08	NA
19251A	c=3+re, Abs=cat cov δ,c,log10β, LR=cat cov c,log10β,tstart, A	beta_c_LR_yes	-1.10736	140.686	Orange	Yellow= 3	1139.08	NA
19251A	c=3+re, Abs=cat cov δ,c,log10β, LR=cat cov c,log10β,tstart, A	beta_δ_f80_yes	-1.76511	-54.7897	Yellow	NA	1139.08	NA
19251A	c=3+re, Abs=cat cov δ,c,log10β, LR=cat cov c,log10β,tstart, A	beta_log10β_f80_yes	3.71125	120.364	Orange	NA	1139.08	NA
19251A	c=3+re, Abs=cat cov δ,c,log10β, LR=cat cov c,log10β,tstart, A	beta_log10β_LR_yes	0.093237	-3.29523	NA	NA	1139.08	NA
19251A	c=3+re, Abs=cat cov δ,c,log10β, LR=cat cov c,log10β,tstart, A	beta_tstart_LR_yes	-0.758162	2.91578	NA	NA	1139.08	NA
19251A	c=3+re, Abs=cat cov δ,c,log10β, LR=cat cov c,log10β,tstart, A	δ_pop	0.261337	58.4621	Yellow	NA	1139.08	NA
19251A	c=3+re, Abs=cat cov δ,c,log10β, LR=cat cov c,log10β,tstart, A	log10β_pop	-3.60452	9.89152	NA	NA	1139.08	NA
19251A	c=3+re, Abs=cat cov δ,c,log10β, LR=cat cov c,log10β,tstart, A	log10pT0_pop	4.17352	25.8303	NA	NA	1139.08	NA
19251A	c=3+re, Abs=cat cov δ,c,log10β, LR=cat cov c,log10β,tstart, A	ω_c	1.42179	818.264	Red	NA	1139.08	NA
19251A	c=3+re, Abs=cat cov δ,c,log10β, LR=cat cov c,log10β,tstart, A	ω_δ	1.00572	-97.6046	Yellow	NA	1139.08	NA
19251A	c=3+re, Abs=cat cov δ,c,log10β, LR=cat cov c,log10β,tstart, A	ω_log10β	0.0418816	5.30581	NA	NA	1139.08	NA
19251A	c=3+re, Abs=cat cov δ,c,log10β, LR=cat cov c,log10β,tstart, A	ω_log10pT0	0.07556	20.6361	NA	NA	1139.08	NA
19251A	c=3+re, Abs=cat cov δ,c,log10β, LR=cat cov c,log10β,tstart, A	ω_tstart	0.846113	377.429	Red	NA	1139.08	NA
19251A	c=3+re, Abs=cat cov δ,c,log10β, LR=cat cov c,log10β,tstart, A	tstart_pop	21.4046	219.02	Red	NA	1139.08	NA
19261A	c=3+re, Abs=cat cov δ,c,log10β, LR=cat cov δ,log10pT0,c,log10β, A	a	0.740475	3.93968	NA	Red= 4	1137.62	NA - NA
19261A	c=3+re, Abs=cat cov δ,c,log10β, LR=cat cov δ,log10pT0,c,log10β, A	beta_c_f80_yes	-1.0226	-50.4368	Yellow	Orange= 1	1137.62	NA
19261A	c=3+re, Abs=cat cov δ,c,log10β, LR=cat cov δ,log10pT0,c,log10β, A	beta_c_LR_yes	-2.31381	23.3169	NA	Yellow= 1	1137.62	NA
19261A	c=3+re, Abs=cat cov δ,c,log10β, LR=cat cov δ,log10pT0,c,log10β, A	beta_δ_f80_yes	1.04013	107.092	Orange	NA	1137.62	NA
19261A	c=3+re, Abs=cat cov δ,c,log10β, LR=cat cov δ,log10pT0,c,log10β, A	beta_δ_LR_yes	0.277541	326.277	Red	NA	1137.62	NA
19261A	c=3+re, Abs=cat cov δ,c,log10β, LR=cat cov δ,log10pT0,c,log10β, A	beta_log10β_f80_yes	-0.0467107	34.4722	NA	NA	1137.62	NA
19261A	c=3+re, Abs=cat cov δ,c,log10β, LR=cat cov δ,log10pT0,c,log10β, A	beta_log10β_LR_yes	0.539612	-6.70047	NA	NA	1137.62	NA
19261A	c=3+re, Abs=cat cov δ,c,log10β, LR=cat cov δ,log10pT0,c,log10β, A	beta_log10pT0_LR_yes	-0.217331	-31.9671	NA	NA	1137.62	NA
19261A	c=3+re, Abs=cat cov δ,c,log10β, LR=cat cov δ,log10pT0,c,log10β, A	δ_pop	0.219343	31.3119	NA	NA	1137.62	NA
19261A	c=3+re, Abs=cat cov δ,c,log10β, LR=cat cov δ,log10pT0,c,log10β, A	log10β_pop	-3.67831	-18.4103	NA	NA	1137.62	NA
19261A	c=3+re, Abs=cat cov δ,c,log10β, LR=cat cov δ,log10pT0,c,log10β, A	log10pT0_pop	4.2142	5.24282	NA	NA	1137.62	NA
19261A	c=3+re, Abs=cat cov δ,c,log10β, LR=cat cov δ,log10pT0,c,log10β, A	ω_c	1.34838	609.017	Red	NA	1137.62	NA
19261A	c=3+re, Abs=cat cov δ,c,log10β, LR=cat cov δ,log10pT0,c,log10β, A	ω_δ	0.868161	6.13045	NA	NA	1137.62	NA
19261A	c=3+re, Abs=cat cov δ,c,log10β, LR=cat cov δ,log10pT0,c,log10β, A	ω_log10β	0.0636377	3.36545	NA	NA	1137.62	NA
19261A	c=3+re, Abs=cat cov δ,c,log10β, LR=cat cov δ,log10pT0,c,log10β, A	ω_log10pT0	0.0747821	5.84585	NA	NA	1137.62	NA
19261A	c=3+re, Abs=cat cov δ,c,log10β, LR=cat cov δ,log10pT0,c,log10β, A	ω_tstart	1.04391	302.01	Red	NA	1137.62	NA
19261A	c=3+re, Abs=cat cov δ,c,log10β, LR=cat cov δ,log10pT0,c,log10β, A	tstart_pop	11.5217	-7690.41	Red	NA	1137.62	NA
19271A	c=3+re, Abs=cat cov δ,c,log10β, LR=cat cov δ,log10pT0,c,tstart, A	a	0.755407	3.99183	NA	Red= 7	1130.13	NA - NA
19271A	c=3+re, Abs=cat cov δ,c,log10β, LR=cat cov δ,log10pT0,c,tstart, A	beta_c_f80_yes	2.13711	-413.548	Red	Orange= 1	1130.13	NA
19271A	c=3+re, Abs=cat cov δ,c,log10β, LR=cat cov δ,log10pT0,c,tstart, A	beta_c_LR_yes	-1.31634	171.832	Orange	Yellow= 0	1130.13	NA
19271A	c=3+re, Abs=cat cov δ,c,log10β, LR=cat cov δ,log10pT0,c,tstart, A	beta_δ_f80_yes	-1.74783	-261.203	Red	NA	1130.13	NA
19271A	c=3+re, Abs=cat cov δ,c,log10β, LR=cat cov δ,log10pT0,c,tstart, A	beta_δ_LR_yes	0.549523	670.868	Red	NA	1130.13	NA
19271A	c=3+re, Abs=cat cov δ,c,log10β, LR=cat cov δ,log10pT0,c,tstart, A	beta_log10β_f80_yes	-0.0669071	-14.0598	NA	NA	1130.13	NA
19271A	c=3+re, Abs=cat cov δ,c,log10β, LR=cat cov δ,log10pT0,c,tstart, A	beta_log10pT0_LR_yes	-0.041372	-208.905	Red	NA	1130.13	NA
19271A	c=3+re, Abs=cat cov δ,c,log10β, LR=cat cov δ,log10pT0,c,tstart, A	beta_tstart_LR_yes	-1.24301	2.94753	NA	NA	1130.13	NA
19271A	c=3+re, Abs=cat cov δ,c,log10β, LR=cat cov δ,log10pT0,c,tstart, A	δ_pop	0.249463	38.1991	NA	NA	1130.13	NA
19271A	c=3+re, Abs=cat cov δ,c,log10β, LR=cat cov δ,log10pT0,c,tstart, A	log10β_pop	-3.76326	5.68939	NA	NA	1130.13	NA
19271A	c=3+re, Abs=cat cov δ,c,log10β, LR=cat cov δ,log10pT0,c,tstart, A	log10pT0_pop	4.44367	2.56451	NA	NA	1130.13	NA
19271A	c=3+re, Abs=cat cov δ,c,log10β, LR=cat cov δ,log10pT0,c,tstart, A	ω_c	1.27828	3022.47	Red	NA	1130.13	NA
19271A	c=3+re, Abs=cat cov δ,c,log10β, LR=cat cov δ,log10pT0,c,tstart, A	ω_δ	1.08717	-39.3809	NA	NA	1130.13	NA
19271A	c=3+re, Abs=cat cov δ,c,log10β, LR=cat cov δ,log10pT0,c,tstart, A	ω_log10β	0.0676568	11.6111	NA	NA	1130.13	NA
19271A	c=3+re, Abs=cat cov δ,c,log10β, LR=cat cov δ,log10pT0,c,tstart, A	ω_log10pT0	0.0313513	3.74036	NA	NA	1130.13	NA
19271A	c=3+re, Abs=cat cov δ,c,log10β, LR=cat cov δ,log10pT0,c,tstart, A	ω_tstart	0.957771	327.718	Red	NA	1130.13	NA
19271A	c=3+re, Abs=cat cov δ,c,log10β, LR=cat cov δ,log10pT0,c,tstart, A	tstart_pop	21.3647	-10426.8	Red	NA	1130.13	NA
19281A	c=3+re, Abs=cat cov δ,c,log10β, LR=cat cov δ,log10pT0,log10β,tstart, A	a	0.752134	3.61711	NA	Red= 3	1128.85	NA - NA
19281A	c=3+re, Abs=cat cov δ,c,log10β, LR=cat cov δ,log10pT0,log10β,tstart, A	beta_c_f80_yes	1.05188	21.9492	NA	Orange= 1	1128.85	NA
19281A	c=3+re, Abs=cat cov δ,c,log10β, LR=cat cov δ,log10pT0,log10β,tstart, A	beta_δ_f80_yes	-0.878015	-93.3582	Yellow	Yellow= 2	1128.85	NA
19281A	c=3+re, Abs=cat cov δ,c,log10β, LR=cat cov δ,log10pT0,log10β,tstart, A	beta_δ_LR_yes	-0.363809	-157.19	Orange	NA	1128.85	NA
19281A	c=3+re, Abs=cat cov δ,c,log10β, LR=cat cov δ,log10pT0,log10β,tstart, A	beta_log10β_f80_yes	0.165972	31.789	NA	NA	1128.85	NA
19281A	c=3+re, Abs=cat cov δ,c,log10β, LR=cat cov δ,log10pT0,log10β,tstart, A	beta_log10β_LR_yes	0.242236	-1.79753	NA	NA	1128.85	NA
19281A	c=3+re, Abs=cat cov δ,c,log10β, LR=cat cov δ,log10pT0,log10β,tstart, A	beta_log10pT0_LR_yes	-0.0443146	-68.8808	Yellow	NA	1128.85	NA
19281A	c=3+re, Abs=cat cov δ,c,log10β, LR=cat cov δ,log10pT0,log10β,tstart, A	beta_tstart_LR_yes	-1.10802	2.41003	NA	NA	1128.85	NA
19281A	c=3+re, Abs=cat cov δ,c,log10β, LR=cat cov δ,log10pT0,log10β,tstart, A	δ_pop	0.260143	36.771	NA	NA	1128.85	NA
19281A	c=3+re, Abs=cat cov δ,c,log10β, LR=cat cov δ,log10pT0,log10β,tstart, A	log10β_pop	-3.85997	2.57262	NA	NA	1128.85	NA
19281A	c=3+re, Abs=cat cov δ,c,log10β, LR=cat cov δ,log10pT0,log10β,tstart, A	log10pT0_pop	4.45047	2.17035	NA	NA	1128.85	NA
19281A	c=3+re, Abs=cat cov δ,c,log10β, LR=cat cov δ,log10pT0,log10β,tstart, A	ω_c	0.957969	1182.31	Red	NA	1128.85	NA
19281A	c=3+re, Abs=cat cov δ,c,log10β, LR=cat cov δ,log10pT0,log10β,tstart, A	ω_δ	1.23029	-28.8399	NA	NA	1128.85	NA
19281A	c=3+re, Abs=cat cov δ,c,log10β, LR=cat cov δ,log10pT0,log10β,tstart, A	ω_log10β	0.0203405	1.11156	NA	NA	1128.85	NA
19281A	c=3+re, Abs=cat cov δ,c,log10β, LR=cat cov δ,log10pT0,log10β,tstart, A	ω_log10pT0	0.0237521	1.02197	NA	NA	1128.85	NA
19281A	c=3+re, Abs=cat cov δ,c,log10β, LR=cat cov δ,log10pT0,log10β,tstart, A	ω_tstart	0.952246	1049.82	Red	NA	1128.85	NA
19281A	c=3+re, Abs=cat cov δ,c,log10β, LR=cat cov δ,log10pT0,log10β,tstart, A	tstart_pop	20.5205	3890.58	Red	NA	1128.85	NA
19291A	c=3+re, Abs=cat cov δ,c,log10β, LR=cat cov δ,c,log10β,tstart, A	a	0.75458	3.79953	NA	Red= 4	1133.57	NA - NA
19291A	c=3+re, Abs=cat cov δ,c,log10β, LR=cat cov δ,c,log10β,tstart, A	beta_c_f80_yes	3.77046	-47.7007	NA	Orange= 0	1133.57	NA
19291A	c=3+re, Abs=cat cov δ,c,log10β, LR=cat cov δ,c,log10β,tstart, A	beta_c_LR_yes	-2.2418	21.2496	NA	Yellow= 1	1133.57	NA
19291A	c=3+re, Abs=cat cov δ,c,log10β, LR=cat cov δ,c,log10β,tstart, A	beta_δ_f80_yes	-3.0382	-28.5837	NA	NA	1133.57	NA
19291A	c=3+re, Abs=cat cov δ,c,log10β, LR=cat cov δ,c,log10β,tstart, A	beta_δ_LR_yes	1.44433	NA	NA	NA	1133.57	NA
19291A	c=3+re, Abs=cat cov δ,c,log10β, LR=cat cov δ,c,log10β,tstart, A	beta_log10β_f80_yes	0.533028	245.392	Red	NA	1133.57	NA
19291A	c=3+re, Abs=cat cov δ,c,log10β, LR=cat cov δ,c,log10β,tstart, A	beta_log10β_LR_yes	0.0780967	-4.38351	NA	NA	1133.57	NA
19291A	c=3+re, Abs=cat cov δ,c,log10β, LR=cat cov δ,c,log10β,tstart, A	beta_tstart_LR_yes	-0.94452	1.87774	NA	NA	1133.57	NA
19291A	c=3+re, Abs=cat cov δ,c,log10β, LR=cat cov δ,c,log10β,tstart, A	δ_pop	0.243153	47.5393	NA	NA	1133.57	NA
19291A	c=3+re, Abs=cat cov δ,c,log10β, LR=cat cov δ,c,log10β,tstart, A	log10β_pop	-3.68145	3.90411	NA	NA	1133.57	NA
19291A	c=3+re, Abs=cat cov δ,c,log10β, LR=cat cov δ,c,log10β,tstart, A	log10pT0_pop	4.20731	2.55897	NA	NA	1133.57	NA
19291A	c=3+re, Abs=cat cov δ,c,log10β, LR=cat cov δ,c,log10β,tstart, A	ω_c	1.21589	923.464	Red	NA	1133.57	NA
19291A	c=3+re, Abs=cat cov δ,c,log10β, LR=cat cov δ,c,log10β,tstart, A	ω_δ	1.23213	-51.9778	Yellow	NA	1133.57	NA
19291A	c=3+re, Abs=cat cov δ,c,log10β, LR=cat cov δ,c,log10β,tstart, A	ω_log10β	0.0643758	NA	NA	NA	1133.57	NA
19291A	c=3+re, Abs=cat cov δ,c,log10β, LR=cat cov δ,c,log10β,tstart, A	ω_log10pT0	0.0509161	6.40786	NA	NA	1133.57	NA
19291A	c=3+re, Abs=cat cov δ,c,log10β, LR=cat cov δ,c,log10β,tstart, A	ω_tstart	0.885985	268.65	Red	NA	1133.57	NA
19291A	c=3+re, Abs=cat cov δ,c,log10β, LR=cat cov δ,c,log10β,tstart, A	tstart_pop	21.8479	1208.06	Red	NA	1133.57	NA
19301A	c=3+re, Abs=cat cov δ,c,log10β, LR=cat cov log10pT0,c,log10β,tstart, A	a	0.755243	3.81933	NA	Red= 3	1128.33	NA - NA
19301A	c=3+re, Abs=cat cov δ,c,log10β, LR=cat cov log10pT0,c,log10β,tstart, A	beta_c_f80_yes	-1.77228	-53.3834	Yellow	Orange= 0	1128.33	NA
19301A	c=3+re, Abs=cat cov δ,c,log10β, LR=cat cov log10pT0,c,log10β,tstart, A	beta_c_LR_yes	-1.94711	22.3601	NA	Yellow= 1	1128.33	NA
19301A	c=3+re, Abs=cat cov δ,c,log10β, LR=cat cov log10pT0,c,log10β,tstart, A	beta_δ_f80_yes	2.08892	29.0841	NA	NA	1128.33	NA
19301A	c=3+re, Abs=cat cov δ,c,log10β, LR=cat cov log10pT0,c,log10β,tstart, A	beta_log10β_f80_yes	0.0182608	22.1103	NA	NA	1128.33	NA
19301A	c=3+re, Abs=cat cov δ,c,log10β, LR=cat cov log10pT0,c,log10β,tstart, A	beta_log10β_LR_yes	0.514616	-2.59633	NA	NA	1128.33	NA
19301A	c=3+re, Abs=cat cov δ,c,log10β, LR=cat cov log10pT0,c,log10β,tstart, A	beta_log10pT0_LR_yes	-0.187356	-21.3703	NA	NA	1128.33	NA
19301A	c=3+re, Abs=cat cov δ,c,log10β, LR=cat cov log10pT0,c,log10β,tstart, A	beta_tstart_LR_yes	-0.985228	1.85415	NA	NA	1128.33	NA
19301A	c=3+re, Abs=cat cov δ,c,log10β, LR=cat cov log10pT0,c,log10β,tstart, A	δ_pop	0.264872	25.2132	NA	NA	1128.33	NA
19301A	c=3+re, Abs=cat cov δ,c,log10β, LR=cat cov log10pT0,c,log10β,tstart, A	log10β_pop	-3.75714	-2.29408	NA	NA	1128.33	NA
19301A	c=3+re, Abs=cat cov δ,c,log10β, LR=cat cov log10pT0,c,log10β,tstart, A	log10pT0_pop	4.33783	1.69304	NA	NA	1128.33	NA
19301A	c=3+re, Abs=cat cov δ,c,log10β, LR=cat cov log10pT0,c,log10β,tstart, A	ω_c	1.49879	1196.93	Red	NA	1128.33	NA
19301A	c=3+re, Abs=cat cov δ,c,log10β, LR=cat cov log10pT0,c,log10β,tstart, A	ω_δ	0.745613	-25.482	NA	NA	1128.33	NA
19301A	c=3+re, Abs=cat cov δ,c,log10β, LR=cat cov log10pT0,c,log10β,tstart, A	ω_log10β	0.0362334	2.37938	NA	NA	1128.33	NA
19301A	c=3+re, Abs=cat cov δ,c,log10β, LR=cat cov log10pT0,c,log10β,tstart, A	ω_log10pT0	0.0298144	NA	NA	NA	1128.33	NA
19301A	c=3+re, Abs=cat cov δ,c,log10β, LR=cat cov log10pT0,c,log10β,tstart, A	ω_tstart	0.904141	492.237	Red	NA	1128.33	NA
19301A	c=3+re, Abs=cat cov δ,c,log10β, LR=cat cov log10pT0,c,log10β,tstart, A	tstart_pop	21.2388	31628.5	Red	NA	1128.33	NA
19311A	c=3+re, Abs=cat cov δ,c,log10β, LR=cat cov δ,log10pT0,c,log10β,tstart, A	a	0.735478	3.84982	NA	Red= 5	1128.71	NA - NA
19311A	c=3+re, Abs=cat cov δ,c,log10β, LR=cat cov δ,log10pT0,c,log10β,tstart, A	beta_c_f80_yes	-1.53142	-87.8667	Yellow	Orange= 0	1128.71	NA
19311A	c=3+re, Abs=cat cov δ,c,log10β, LR=cat cov δ,log10pT0,c,log10β,tstart, A	beta_c_LR_yes	-2.1732	57.3763	Yellow	Yellow= 3	1128.71	NA
19311A	c=3+re, Abs=cat cov δ,c,log10β, LR=cat cov δ,log10pT0,c,log10β,tstart, A	beta_δ_f80_yes	1.87731	76.4377	Yellow	NA	1128.71	NA
19311A	c=3+re, Abs=cat cov δ,c,log10β, LR=cat cov δ,log10pT0,c,log10β,tstart, A	beta_δ_LR_yes	0.670509	241.711	Red	NA	1128.71	NA
19311A	c=3+re, Abs=cat cov δ,c,log10β, LR=cat cov δ,log10pT0,c,log10β,tstart, A	beta_log10β_f80_yes	0.191362	321.331	Red	NA	1128.71	NA
19311A	c=3+re, Abs=cat cov δ,c,log10β, LR=cat cov δ,log10pT0,c,log10β,tstart, A	beta_log10β_LR_yes	0.207388	-17.9344	NA	NA	1128.71	NA
19311A	c=3+re, Abs=cat cov δ,c,log10β, LR=cat cov δ,log10pT0,c,log10β,tstart, A	beta_log10pT0_LR_yes	-0.145761	-45.5267	NA	NA	1128.71	NA
19311A	c=3+re, Abs=cat cov δ,c,log10β, LR=cat cov δ,log10pT0,c,log10β,tstart, A	beta_tstart_LR_yes	-1.18434	4.54249	NA	NA	1128.71	NA
19311A	c=3+re, Abs=cat cov δ,c,log10β, LR=cat cov δ,log10pT0,c,log10β,tstart, A	δ_pop	0.201442	33.1535	NA	NA	1128.71	NA
19311A	c=3+re, Abs=cat cov δ,c,log10β, LR=cat cov δ,log10pT0,c,log10β,tstart, A	log10β_pop	-3.69482	-2.91041	NA	NA	1128.71	NA
19311A	c=3+re, Abs=cat cov δ,c,log10β, LR=cat cov δ,log10pT0,c,log10β,tstart, A	log10pT0_pop	4.2944	3.97996	NA	NA	1128.71	NA
19311A	c=3+re, Abs=cat cov δ,c,log10β, LR=cat cov δ,log10pT0,c,log10β,tstart, A	ω_c	1.37595	725.361	Red	NA	1128.71	NA
19311A	c=3+re, Abs=cat cov δ,c,log10β, LR=cat cov δ,log10pT0,c,log10β,tstart, A	ω_δ	0.729055	-20.3272	NA	NA	1128.71	NA
19311A	c=3+re, Abs=cat cov δ,c,log10β, LR=cat cov δ,log10pT0,c,log10β,tstart, A	ω_log10β	0.0459141	2.31536	NA	NA	1128.71	NA
19311A	c=3+re, Abs=cat cov δ,c,log10β, LR=cat cov δ,log10pT0,c,log10β,tstart, A	ω_log10pT0	0.0764499	8.95865	NA	NA	1128.71	NA
19311A	c=3+re, Abs=cat cov δ,c,log10β, LR=cat cov δ,log10pT0,c,log10β,tstart, A	ω_tstart	0.991573	934.413	Red	NA	1128.71	NA
19311A	c=3+re, Abs=cat cov δ,c,log10β, LR=cat cov δ,log10pT0,c,log10β,tstart, A	tstart_pop	20.042	3467.61	Red	NA	1128.71	NA
20011A	c=3+re, Abs=cat cov δ,c,tstart, LR=cat cov δ, A	a	0.745607	3.42458	NA	Red= 1	1145.33	NA - NA
20011A	c=3+re, Abs=cat cov δ,c,tstart, LR=cat cov δ, A	beta_c_f80_yes	-2.71125	34.0904	NA	Orange= 2	1145.33	NA
20011A	c=3+re, Abs=cat cov δ,c,tstart, LR=cat cov δ, A	beta_δ_f80_yes	1.31263	57.6805	Yellow	Yellow= 3	1145.33	NA
20011A	c=3+re, Abs=cat cov δ,c,tstart, LR=cat cov δ, A	beta_δ_LR_yes	0.225312	156.919	Orange	NA	1145.33	NA
20011A	c=3+re, Abs=cat cov δ,c,tstart, LR=cat cov δ, A	beta_tstart_f80_yes	-0.155437	4.53191	NA	NA	1145.33	NA
20011A	c=3+re, Abs=cat cov δ,c,tstart, LR=cat cov δ, A	δ_pop	0.218717	28.5055	NA	NA	1145.33	NA
20011A	c=3+re, Abs=cat cov δ,c,tstart, LR=cat cov δ, A	log10β_pop	-3.43885	-7.16515	NA	NA	1145.33	NA
20011A	c=3+re, Abs=cat cov δ,c,tstart, LR=cat cov δ, A	log10pT0_pop	3.98221	3.20228	NA	NA	1145.33	NA
20011A	c=3+re, Abs=cat cov δ,c,tstart, LR=cat cov δ, A	ω_c	1.91173	445.893	Red	NA	1145.33	NA
20011A	c=3+re, Abs=cat cov δ,c,tstart, LR=cat cov δ, A	ω_δ	0.560195	-122.492	Orange	NA	1145.33	NA
20011A	c=3+re, Abs=cat cov δ,c,tstart, LR=cat cov δ, A	ω_log10β	0.203244	5.50015	NA	NA	1145.33	NA
20011A	c=3+re, Abs=cat cov δ,c,tstart, LR=cat cov δ, A	ω_log10pT0	0.0863856	6.10496	NA	NA	1145.33	NA
20011A	c=3+re, Abs=cat cov δ,c,tstart, LR=cat cov δ, A	ω_tstart	0.992621	86.826	Yellow	NA	1145.33	NA
20011A	c=3+re, Abs=cat cov δ,c,tstart, LR=cat cov δ, A	tstart_pop	12.8206	-94.7404	Yellow	NA	1145.33	NA
20021A	c=3+re, Abs=cat cov δ,c,tstart, LR=cat cov log10pT0, A	a	0.735983	3.16642	NA	Red= 2	1132.54	NA - NA
20021A	c=3+re, Abs=cat cov δ,c,tstart, LR=cat cov log10pT0, A	beta_c_f80_yes	-3.86148	23.8523	NA	Orange= 1	1132.54	NA
20021A	c=3+re, Abs=cat cov δ,c,tstart, LR=cat cov log10pT0, A	beta_δ_f80_yes	3.99034	14.6719	NA	Yellow= 1	1132.54	NA
20021A	c=3+re, Abs=cat cov δ,c,tstart, LR=cat cov log10pT0, A	beta_log10pT0_LR_yes	0.0113091	223.556	Red	NA	1132.54	NA
20021A	c=3+re, Abs=cat cov δ,c,tstart, LR=cat cov log10pT0, A	beta_tstart_f80_yes	-1.28271	6.7293	NA	NA	1132.54	NA
20021A	c=3+re, Abs=cat cov δ,c,tstart, LR=cat cov log10pT0, A	δ_pop	0.254501	22.1002	NA	NA	1132.54	NA
20021A	c=3+re, Abs=cat cov δ,c,tstart, LR=cat cov log10pT0, A	log10β_pop	-3.83259	-1.56666	NA	NA	1132.54	NA
20021A	c=3+re, Abs=cat cov δ,c,tstart, LR=cat cov log10pT0, A	log10pT0_pop	4.49162	2.19862	NA	NA	1132.54	NA
20021A	c=3+re, Abs=cat cov δ,c,tstart, LR=cat cov log10pT0, A	ω_c	1.34361	1250.91	Red	NA	1132.54	NA
20021A	c=3+re, Abs=cat cov δ,c,tstart, LR=cat cov log10pT0, A	ω_δ	0.793755	-14.6582	NA	NA	1132.54	NA
20021A	c=3+re, Abs=cat cov δ,c,tstart, LR=cat cov log10pT0, A	ω_log10β	0.114273	4.70747	NA	NA	1132.54	NA
20021A	c=3+re, Abs=cat cov δ,c,tstart, LR=cat cov log10pT0, A	ω_log10pT0	0.0240845	1.88095	NA	NA	1132.54	NA
20021A	c=3+re, Abs=cat cov δ,c,tstart, LR=cat cov log10pT0, A	ω_tstart	1.09156	190.834	Orange	NA	1132.54	NA
20021A	c=3+re, Abs=cat cov δ,c,tstart, LR=cat cov log10pT0, A	tstart_pop	12.0417	-82.4934	Yellow	NA	1132.54	NA
20031A	c=3+re, Abs=cat cov δ,c,tstart, LR=cat cov c, A	a	0.752315	3.02029	NA	Red= 2	1134.07	log10pT0 - log10β
20031A	c=3+re, Abs=cat cov δ,c,tstart, LR=cat cov c, A	beta_c_f80_yes	2.08487	-114.531	Orange	Orange= 1	1134.07	NA
20031A	c=3+re, Abs=cat cov δ,c,tstart, LR=cat cov c, A	beta_c_LR_yes	-0.996624	27.1816	NA	Yellow= 2	1134.07	NA
20031A	c=3+re, Abs=cat cov δ,c,tstart, LR=cat cov c, A	beta_δ_f80_yes	-1.37193	-58.1704	Yellow	NA	1134.07	NA
20031A	c=3+re, Abs=cat cov δ,c,tstart, LR=cat cov c, A	beta_tstart_f80_yes	-0.632989	7.68675	NA	NA	1134.07	NA
20031A	c=3+re, Abs=cat cov δ,c,tstart, LR=cat cov c, A	δ_pop	0.246528	39.9273	NA	NA	1134.07	NA
20031A	c=3+re, Abs=cat cov δ,c,tstart, LR=cat cov c, A	log10β_pop	-3.67916	2.96837	NA	NA	1134.07	NA
20031A	c=3+re, Abs=cat cov δ,c,tstart, LR=cat cov c, A	log10pT0_pop	4.25644	2.31911	NA	NA	1134.07	NA
20031A	c=3+re, Abs=cat cov δ,c,tstart, LR=cat cov c, A	ω_c	0.907219	781.787	Red	NA	1134.07	NA
20031A	c=3+re, Abs=cat cov δ,c,tstart, LR=cat cov c, A	ω_δ	1.07809	-36.2475	NA	NA	1134.07	NA
20031A	c=3+re, Abs=cat cov δ,c,tstart, LR=cat cov c, A	ω_log10β	0.0540896	4.30755	NA	NA	1134.07	NA
20031A	c=3+re, Abs=cat cov δ,c,tstart, LR=cat cov c, A	ω_log10pT0	0.0724457	3.61683	NA	NA	1134.07	NA
20031A	c=3+re, Abs=cat cov δ,c,tstart, LR=cat cov c, A	ω_tstart	1.12829	436.625	Red	NA	1134.07	NA
20031A	c=3+re, Abs=cat cov δ,c,tstart, LR=cat cov c, A	tstart_pop	12.2663	-88.3255	Yellow	NA	1134.07	NA
20041A	c=3+re, Abs=cat cov δ,c,tstart, LR=cat cov log10β, A	a	0.740858	3.85018	NA	Red= 3	1129.01	log10pT0 - tstart
20041A	c=3+re, Abs=cat cov δ,c,tstart, LR=cat cov log10β, A	beta_c_f80_yes	1.56749	32.8129	NA	Orange= 0	1129.01	NA
20041A	c=3+re, Abs=cat cov δ,c,tstart, LR=cat cov log10β, A	beta_δ_f80_yes	-1.11929	-64.6533	Yellow	Yellow= 1	1129.01	NA
20041A	c=3+re, Abs=cat cov δ,c,tstart, LR=cat cov log10β, A	beta_log10β_LR_yes	0.266396	-5.9183	NA	NA	1129.01	NA
20041A	c=3+re, Abs=cat cov δ,c,tstart, LR=cat cov log10β, A	beta_tstart_f80_yes	-0.841263	10.8381	NA	NA	1129.01	NA
20041A	c=3+re, Abs=cat cov δ,c,tstart, LR=cat cov log10β, A	δ_pop	0.265777	32.4755	NA	NA	1129.01	NA
20041A	c=3+re, Abs=cat cov δ,c,tstart, LR=cat cov log10β, A	log10β_pop	-4.09658	15.8999	NA	NA	1129.01	NA
20041A	c=3+re, Abs=cat cov δ,c,tstart, LR=cat cov log10β, A	log10pT0_pop	4.62448	2.42429	NA	NA	1129.01	NA
20041A	c=3+re, Abs=cat cov δ,c,tstart, LR=cat cov log10β, A	ω_c	0.817875	774.26	Red	NA	1129.01	NA
20041A	c=3+re, Abs=cat cov δ,c,tstart, LR=cat cov log10β, A	ω_δ	1.05842	-31.9739	NA	NA	1129.01	NA
20041A	c=3+re, Abs=cat cov δ,c,tstart, LR=cat cov log10β, A	ω_log10β	0.076748	13.3216	NA	NA	1129.01	NA
20041A	c=3+re, Abs=cat cov δ,c,tstart, LR=cat cov log10β, A	ω_log10pT0	0.0412462	4.54193	NA	NA	1129.01	NA
20041A	c=3+re, Abs=cat cov δ,c,tstart, LR=cat cov log10β, A	ω_tstart	1.15163	768.53	Red	NA	1129.01	NA
20041A	c=3+re, Abs=cat cov δ,c,tstart, LR=cat cov log10β, A	tstart_pop	11.3681	2637.59	Red	NA	1129.01	NA
20051A	c=3+re, Abs=cat cov δ,c,tstart, LR=cat cov tstart, A	a	0.747063	4.14824	NA	Red= 1	1128.81	NA - NA
20051A	c=3+re, Abs=cat cov δ,c,tstart, LR=cat cov tstart, A	beta_c_f80_yes	1.17116	48.2661	NA	Orange= 2	1128.81	NA
20051A	c=3+re, Abs=cat cov δ,c,tstart, LR=cat cov tstart, A	beta_δ_f80_yes	-0.934196	-141.608	Orange	Yellow= 3	1128.81	NA
20051A	c=3+re, Abs=cat cov δ,c,tstart, LR=cat cov tstart, A	beta_tstart_f80_yes	0.394025	-81.3545	Yellow	NA	1128.81	NA
20051A	c=3+re, Abs=cat cov δ,c,tstart, LR=cat cov tstart, A	beta_tstart_LR_yes	-1.29754	1.89248	NA	NA	1128.81	NA
20051A	c=3+re, Abs=cat cov δ,c,tstart, LR=cat cov tstart, A	δ_pop	0.211173	30.7117	NA	NA	1128.81	NA
20051A	c=3+re, Abs=cat cov δ,c,tstart, LR=cat cov tstart, A	log10β_pop	-3.62039	10.8539	NA	NA	1128.81	NA
20051A	c=3+re, Abs=cat cov δ,c,tstart, LR=cat cov tstart, A	log10pT0_pop	4.37197	3.34783	NA	NA	1128.81	NA
20051A	c=3+re, Abs=cat cov δ,c,tstart, LR=cat cov tstart, A	ω_c	1.34593	1805.58	Red	NA	1128.81	NA
20051A	c=3+re, Abs=cat cov δ,c,tstart, LR=cat cov tstart, A	ω_δ	0.89859	53.5614	Yellow	NA	1128.81	NA
20051A	c=3+re, Abs=cat cov δ,c,tstart, LR=cat cov tstart, A	ω_log10β	0.186612	5.18131	NA	NA	1128.81	NA
20051A	c=3+re, Abs=cat cov δ,c,tstart, LR=cat cov tstart, A	ω_log10pT0	0.0157743	7.49356	NA	NA	1128.81	NA
20051A	c=3+re, Abs=cat cov δ,c,tstart, LR=cat cov tstart, A	ω_tstart	0.865392	85.179	Yellow	NA	1128.81	NA
20051A	c=3+re, Abs=cat cov δ,c,tstart, LR=cat cov tstart, A	tstart_pop	22.8882	-158.771	Orange	NA	1128.81	NA
20061A	c=3+re, Abs=cat cov δ,c,tstart, LR=cat cov δ,log10pT0, A	a	0.735626	3.30851	NA	Red= 3	1136.24	c - log10β
20061A	c=3+re, Abs=cat cov δ,c,tstart, LR=cat cov δ,log10pT0, A	beta_c_f80_yes	-3.86031	29.4804	NA	Orange= 1	1136.24	NA
20061A	c=3+re, Abs=cat cov δ,c,tstart, LR=cat cov δ,log10pT0, A	beta_δ_f80_yes	3.79631	16.6429	NA	Yellow= 1	1136.24	NA
20061A	c=3+re, Abs=cat cov δ,c,tstart, LR=cat cov δ,log10pT0, A	beta_δ_LR_yes	-0.0717232	-712.098	Red	NA	1136.24	NA
20061A	c=3+re, Abs=cat cov δ,c,tstart, LR=cat cov δ,log10pT0, A	beta_log10pT0_LR_yes	0.0100676	621.275	Red	NA	1136.24	NA
20061A	c=3+re, Abs=cat cov δ,c,tstart, LR=cat cov δ,log10pT0, A	beta_tstart_f80_yes	-0.652807	5.182	NA	NA	1136.24	NA
20061A	c=3+re, Abs=cat cov δ,c,tstart, LR=cat cov δ,log10pT0, A	δ_pop	0.25067	25.4713	NA	NA	1136.24	NA
20061A	c=3+re, Abs=cat cov δ,c,tstart, LR=cat cov δ,log10pT0, A	log10β_pop	-3.63269	-3.60651	NA	NA	1136.24	NA
20061A	c=3+re, Abs=cat cov δ,c,tstart, LR=cat cov δ,log10pT0, A	log10pT0_pop	4.33418	3.52421	NA	NA	1136.24	NA
20061A	c=3+re, Abs=cat cov δ,c,tstart, LR=cat cov δ,log10pT0, A	ω_c	1.6204	716.302	Red	NA	1136.24	NA
20061A	c=3+re, Abs=cat cov δ,c,tstart, LR=cat cov δ,log10pT0, A	ω_δ	0.566365	-39.1452	NA	NA	1136.24	NA
20061A	c=3+re, Abs=cat cov δ,c,tstart, LR=cat cov δ,log10pT0, A	ω_log10β	0.164262	4.79959	NA	NA	1136.24	NA
20061A	c=3+re, Abs=cat cov δ,c,tstart, LR=cat cov δ,log10pT0, A	ω_log10pT0	0.0487099	4.41516	NA	NA	1136.24	NA
20061A	c=3+re, Abs=cat cov δ,c,tstart, LR=cat cov δ,log10pT0, A	ω_tstart	1.02674	125.573	Orange	NA	1136.24	NA
20061A	c=3+re, Abs=cat cov δ,c,tstart, LR=cat cov δ,log10pT0, A	tstart_pop	12.6508	-87.0431	Yellow	NA	1136.24	NA
20071A	c=3+re, Abs=cat cov δ,c,tstart, LR=cat cov δ,c, A	a	0.742465	3.41769	NA	Red= 2	1133.5	log10pT0 - tstart
20071A	c=3+re, Abs=cat cov δ,c,tstart, LR=cat cov δ,c, A	beta_c_f80_yes	3.22362	-44.7555	NA	Orange= 0	1133.5	NA
20071A	c=3+re, Abs=cat cov δ,c,tstart, LR=cat cov δ,c, A	beta_c_LR_yes	-2.36632	16.3845	NA	Yellow= 2	1133.5	NA
20071A	c=3+re, Abs=cat cov δ,c,tstart, LR=cat cov δ,c, A	beta_δ_f80_yes	-2.71983	-38.9719	NA	NA	1133.5	NA
20071A	c=3+re, Abs=cat cov δ,c,tstart, LR=cat cov δ,c, A	beta_δ_LR_yes	1.78274	39.3983	NA	NA	1133.5	NA
20071A	c=3+re, Abs=cat cov δ,c,tstart, LR=cat cov δ,c, A	beta_tstart_f80_yes	-0.751558	7.14875	NA	NA	1133.5	NA
20071A	c=3+re, Abs=cat cov δ,c,tstart, LR=cat cov δ,c, A	δ_pop	0.22249	33.4492	NA	NA	1133.5	NA
20071A	c=3+re, Abs=cat cov δ,c,tstart, LR=cat cov δ,c, A	log10β_pop	-3.75398	3.01402	NA	NA	1133.5	NA
20071A	c=3+re, Abs=cat cov δ,c,tstart, LR=cat cov δ,c, A	log10pT0_pop	4.30803	5.87949	NA	NA	1133.5	NA
20071A	c=3+re, Abs=cat cov δ,c,tstart, LR=cat cov δ,c, A	ω_c	1.14874	668.731	Red	NA	1133.5	NA
20071A	c=3+re, Abs=cat cov δ,c,tstart, LR=cat cov δ,c, A	ω_δ	1.00668	-51.1145	Yellow	NA	1133.5	NA
20071A	c=3+re, Abs=cat cov δ,c,tstart, LR=cat cov δ,c, A	ω_log10β	0.0865856	4.96846	NA	NA	1133.5	NA
20071A	c=3+re, Abs=cat cov δ,c,tstart, LR=cat cov δ,c, A	ω_log10pT0	0.0538012	4.67894	NA	NA	1133.5	NA
20071A	c=3+re, Abs=cat cov δ,c,tstart, LR=cat cov δ,c, A	ω_tstart	1.12103	261.821	Red	NA	1133.5	NA
20071A	c=3+re, Abs=cat cov δ,c,tstart, LR=cat cov δ,c, A	tstart_pop	11.6041	-84.8755	Yellow	NA	1133.5	NA
20081A	c=3+re, Abs=cat cov δ,c,tstart, LR=cat cov δ,log10β, A	a	0.748159	3.64234	NA	Red= 3	1141.86	NA - NA
20081A	c=3+re, Abs=cat cov δ,c,tstart, LR=cat cov δ,log10β, A	beta_c_f80_yes	-4.242	35.7825	NA	Orange= 1	1141.86	NA
20081A	c=3+re, Abs=cat cov δ,c,tstart, LR=cat cov δ,log10β, A	beta_δ_f80_yes	3.61257	15.0258	NA	Yellow= 1	1141.86	NA
20081A	c=3+re, Abs=cat cov δ,c,tstart, LR=cat cov δ,log10β, A	beta_δ_LR_yes	0.101394	422.431	Red	NA	1141.86	NA
20081A	c=3+re, Abs=cat cov δ,c,tstart, LR=cat cov δ,log10β, A	beta_log10β_LR_yes	0.186851	-4.70538	NA	NA	1141.86	NA
20081A	c=3+re, Abs=cat cov δ,c,tstart, LR=cat cov δ,log10β, A	beta_tstart_f80_yes	-0.240591	3.39211	NA	NA	1141.86	NA
20081A	c=3+re, Abs=cat cov δ,c,tstart, LR=cat cov δ,log10β, A	δ_pop	0.174619	28.9969	NA	NA	1141.86	NA
20081A	c=3+re, Abs=cat cov δ,c,tstart, LR=cat cov δ,log10β, A	log10β_pop	-3.31437	-2.8697	NA	NA	1141.86	NA
20081A	c=3+re, Abs=cat cov δ,c,tstart, LR=cat cov δ,log10β, A	log10pT0_pop	3.98887	4.84689	NA	NA	1141.86	NA
20081A	c=3+re, Abs=cat cov δ,c,tstart, LR=cat cov δ,log10β, A	ω_c	1.97767	557.393	Red	NA	1141.86	NA
20081A	c=3+re, Abs=cat cov δ,c,tstart, LR=cat cov δ,log10β, A	ω_δ	0.2877	-97.858	Yellow	NA	1141.86	NA
20081A	c=3+re, Abs=cat cov δ,c,tstart, LR=cat cov δ,log10β, A	ω_log10β	0.093946	4.05703	NA	NA	1141.86	NA
20081A	c=3+re, Abs=cat cov δ,c,tstart, LR=cat cov δ,log10β, A	ω_log10pT0	0.0684785	12.2003	NA	NA	1141.86	NA
20081A	c=3+re, Abs=cat cov δ,c,tstart, LR=cat cov δ,log10β, A	ω_tstart	0.887048	151.517	Orange	NA	1141.86	NA
20081A	c=3+re, Abs=cat cov δ,c,tstart, LR=cat cov δ,log10β, A	tstart_pop	14.831	1596.26	Red	NA	1141.86	NA
20091A	c=3+re, Abs=cat cov δ,c,tstart, LR=cat cov δ,tstart, A	a	0.732429	3.86033	NA	Red= 3	1126.68	NA - NA
20091A	c=3+re, Abs=cat cov δ,c,tstart, LR=cat cov δ,tstart, A	beta_c_f80_yes	-3.48665	35.1021	NA	Orange= 1	1126.68	NA
20091A	c=3+re, Abs=cat cov δ,c,tstart, LR=cat cov δ,tstart, A	beta_δ_f80_yes	3.19419	49.5765	NA	Yellow= 2	1126.68	NA
20091A	c=3+re, Abs=cat cov δ,c,tstart, LR=cat cov δ,tstart, A	beta_δ_LR_yes	-0.127996	-329.167	Red	NA	1126.68	NA
20091A	c=3+re, Abs=cat cov δ,c,tstart, LR=cat cov δ,tstart, A	beta_tstart_f80_yes	0.327487	-63.2597	Yellow	NA	1126.68	NA
20091A	c=3+re, Abs=cat cov δ,c,tstart, LR=cat cov δ,tstart, A	beta_tstart_LR_yes	-1.29196	2.94147	NA	NA	1126.68	NA
20091A	c=3+re, Abs=cat cov δ,c,tstart, LR=cat cov δ,tstart, A	δ_pop	0.249079	30.1952	NA	NA	1126.68	NA
20091A	c=3+re, Abs=cat cov δ,c,tstart, LR=cat cov δ,tstart, A	log10β_pop	-3.70919	-5.45959	NA	NA	1126.68	NA
20091A	c=3+re, Abs=cat cov δ,c,tstart, LR=cat cov δ,tstart, A	log10pT0_pop	4.25743	3.70217	NA	NA	1126.68	NA
20091A	c=3+re, Abs=cat cov δ,c,tstart, LR=cat cov δ,tstart, A	ω_c	1.49038	1261.01	Red	NA	1126.68	NA
20091A	c=3+re, Abs=cat cov δ,c,tstart, LR=cat cov δ,tstart, A	ω_δ	0.757244	51.9822	Yellow	NA	1126.68	NA
20091A	c=3+re, Abs=cat cov δ,c,tstart, LR=cat cov δ,tstart, A	ω_log10β	0.116981	12.6228	NA	NA	1126.68	NA
20091A	c=3+re, Abs=cat cov δ,c,tstart, LR=cat cov δ,tstart, A	ω_log10pT0	0.0285325	9.15488	NA	NA	1126.68	NA
20091A	c=3+re, Abs=cat cov δ,c,tstart, LR=cat cov δ,tstart, A	ω_tstart	0.90367	327.501	Red	NA	1126.68	NA
20091A	c=3+re, Abs=cat cov δ,c,tstart, LR=cat cov δ,tstart, A	tstart_pop	19.3305	-142.018	Orange	NA	1126.68	NA
20101A	c=3+re, Abs=cat cov δ,c,tstart, LR=cat cov log10pT0,c, A	a	0.736614	3.33537	NA	Red= 2	1133.62	NA - NA
20101A	c=3+re, Abs=cat cov δ,c,tstart, LR=cat cov log10pT0,c, A	beta_c_f80_yes	-2.88599	-167.998	Orange	Orange= 2	1133.62	NA
20101A	c=3+re, Abs=cat cov δ,c,tstart, LR=cat cov log10pT0,c, A	beta_c_LR_yes	-0.92512	31.8538	NA	Yellow= 1	1133.62	NA
20101A	c=3+re, Abs=cat cov δ,c,tstart, LR=cat cov log10pT0,c, A	beta_δ_f80_yes	3.34473	46.0031	NA	NA	1133.62	NA
20101A	c=3+re, Abs=cat cov δ,c,tstart, LR=cat cov log10pT0,c, A	beta_log10pT0_LR_yes	-0.0523014	-175.631	Orange	NA	1133.62	NA
20101A	c=3+re, Abs=cat cov δ,c,tstart, LR=cat cov log10pT0,c, A	beta_tstart_f80_yes	-0.990607	10.7431	NA	NA	1133.62	NA
20101A	c=3+re, Abs=cat cov δ,c,tstart, LR=cat cov log10pT0,c, A	δ_pop	0.254033	24.4559	NA	NA	1133.62	NA
20101A	c=3+re, Abs=cat cov δ,c,tstart, LR=cat cov log10pT0,c, A	log10β_pop	-3.75789	-3.27729	NA	NA	1133.62	NA
20101A	c=3+re, Abs=cat cov δ,c,tstart, LR=cat cov log10pT0,c, A	log10pT0_pop	4.47564	2.62207	NA	NA	1133.62	NA
20101A	c=3+re, Abs=cat cov δ,c,tstart, LR=cat cov log10pT0,c, A	ω_c	1.41251	802.6	Red	NA	1133.62	NA
20101A	c=3+re, Abs=cat cov δ,c,tstart, LR=cat cov log10pT0,c, A	ω_δ	0.827343	-33.261	NA	NA	1133.62	NA
20101A	c=3+re, Abs=cat cov δ,c,tstart, LR=cat cov log10pT0,c, A	ω_log10β	0.156606	14.6847	NA	NA	1133.62	NA
20101A	c=3+re, Abs=cat cov δ,c,tstart, LR=cat cov log10pT0,c, A	ω_log10pT0	0.043162	5.40215	NA	NA	1133.62	NA
20101A	c=3+re, Abs=cat cov δ,c,tstart, LR=cat cov log10pT0,c, A	ω_tstart	1.21292	206.12	Red	NA	1133.62	NA
20101A	c=3+re, Abs=cat cov δ,c,tstart, LR=cat cov log10pT0,c, A	tstart_pop	10.7351	-84.5166	Yellow	NA	1133.62	NA
20111A	c=3+re, Abs=cat cov δ,c,tstart, LR=cat cov log10pT0,log10β, A	a	0.743575	3.30548	NA	Red= 2	1133.66	NA - NA
20111A	c=3+re, Abs=cat cov δ,c,tstart, LR=cat cov log10pT0,log10β, A	beta_c_f80_yes	-3.91464	28.139	NA	Orange= 1	1133.66	NA
20111A	c=3+re, Abs=cat cov δ,c,tstart, LR=cat cov log10pT0,log10β, A	beta_δ_f80_yes	3.4455	14.2315	NA	Yellow= 2	1133.66	NA
20111A	c=3+re, Abs=cat cov δ,c,tstart, LR=cat cov log10pT0,log10β, A	beta_log10β_LR_yes	0.457929	-3.84361	NA	NA	1133.66	NA
20111A	c=3+re, Abs=cat cov δ,c,tstart, LR=cat cov log10pT0,log10β, A	beta_log10pT0_LR_yes	-0.0793336	-57.5335	Yellow	NA	1133.66	NA
20111A	c=3+re, Abs=cat cov δ,c,tstart, LR=cat cov log10pT0,log10β, A	beta_tstart_f80_yes	-0.267198	4.17009	NA	NA	1133.66	NA
20111A	c=3+re, Abs=cat cov δ,c,tstart, LR=cat cov log10pT0,log10β, A	δ_pop	0.219073	19.841	NA	NA	1133.66	NA
20111A	c=3+re, Abs=cat cov δ,c,tstart, LR=cat cov log10pT0,log10β, A	log10β_pop	-3.75283	-3.35294	NA	NA	1133.66	NA
20111A	c=3+re, Abs=cat cov δ,c,tstart, LR=cat cov log10pT0,log10β, A	log10pT0_pop	4.43649	2.97369	NA	NA	1133.66	NA
20111A	c=3+re, Abs=cat cov δ,c,tstart, LR=cat cov log10pT0,log10β, A	ω_c	1.5983	538.095	Red	NA	1133.66	NA
20111A	c=3+re, Abs=cat cov δ,c,tstart, LR=cat cov log10pT0,log10β, A	ω_δ	0.646677	-52.7678	Yellow	NA	1133.66	NA
20111A	c=3+re, Abs=cat cov δ,c,tstart, LR=cat cov log10pT0,log10β, A	ω_log10β	0.103165	2.35501	NA	NA	1133.66	NA
20111A	c=3+re, Abs=cat cov δ,c,tstart, LR=cat cov log10pT0,log10β, A	ω_log10pT0	0.0553778	3.24109	NA	NA	1133.66	NA
20111A	c=3+re, Abs=cat cov δ,c,tstart, LR=cat cov log10pT0,log10β, A	ω_tstart	0.991642	164.495	Orange	NA	1133.66	NA
20111A	c=3+re, Abs=cat cov δ,c,tstart, LR=cat cov log10pT0,log10β, A	tstart_pop	13.4404	648.299	Red	NA	1133.66	NA
20121A	c=3+re, Abs=cat cov δ,c,tstart, LR=cat cov log10pT0,tstart, A	a	0.735818	4.50059	NA	Red= 1	1132.12	NA - NA
20121A	c=3+re, Abs=cat cov δ,c,tstart, LR=cat cov log10pT0,tstart, A	beta_c_f80_yes	0.776485	31.8939	NA	Orange= 3	1132.12	NA
20121A	c=3+re, Abs=cat cov δ,c,tstart, LR=cat cov log10pT0,tstart, A	beta_δ_f80_yes	-0.890068	-99.9189	Yellow	Yellow= 3	1132.12	NA
20121A	c=3+re, Abs=cat cov δ,c,tstart, LR=cat cov log10pT0,tstart, A	beta_log10pT0_LR_yes	-0.0512885	-109.377	Orange	NA	1132.12	NA
20121A	c=3+re, Abs=cat cov δ,c,tstart, LR=cat cov log10pT0,tstart, A	beta_tstart_f80_yes	0.327756	-60.495	Yellow	NA	1132.12	NA
20121A	c=3+re, Abs=cat cov δ,c,tstart, LR=cat cov log10pT0,tstart, A	beta_tstart_LR_yes	-1.34337	1.91916	NA	NA	1132.12	NA
20121A	c=3+re, Abs=cat cov δ,c,tstart, LR=cat cov log10pT0,tstart, A	δ_pop	0.221918	33.5052	NA	NA	1132.12	NA
20121A	c=3+re, Abs=cat cov δ,c,tstart, LR=cat cov log10pT0,tstart, A	log10β_pop	-3.6053	29.2963	NA	NA	1132.12	NA
20121A	c=3+re, Abs=cat cov δ,c,tstart, LR=cat cov log10pT0,tstart, A	log10pT0_pop	4.47068	3.15098	NA	NA	1132.12	NA
20121A	c=3+re, Abs=cat cov δ,c,tstart, LR=cat cov log10pT0,tstart, A	ω_c	1.31566	1771.72	Red	NA	1132.12	NA
20121A	c=3+re, Abs=cat cov δ,c,tstart, LR=cat cov log10pT0,tstart, A	ω_δ	0.941248	130.538	Orange	NA	1132.12	NA
20121A	c=3+re, Abs=cat cov δ,c,tstart, LR=cat cov log10pT0,tstart, A	ω_log10β	0.27129	22.3212	NA	NA	1132.12	NA
20121A	c=3+re, Abs=cat cov δ,c,tstart, LR=cat cov log10pT0,tstart, A	ω_log10pT0	0.0341777	3.66471	NA	NA	1132.12	NA
20121A	c=3+re, Abs=cat cov δ,c,tstart, LR=cat cov log10pT0,tstart, A	ω_tstart	0.881139	70.9142	Yellow	NA	1132.12	NA
20121A	c=3+re, Abs=cat cov δ,c,tstart, LR=cat cov log10pT0,tstart, A	tstart_pop	23.5308	-189.981	Orange	NA	1132.12	NA
20131A	c=3+re, Abs=cat cov δ,c,tstart, LR=cat cov c,log10β, A	a	0.743833	3.3684	NA	Red= 4	1135.6	log10pT0 - tstart
20131A	c=3+re, Abs=cat cov δ,c,tstart, LR=cat cov c,log10β, A	beta_c_f80_yes	-2.79682	-138.797	Orange	Orange= 1	1135.6	NA
20131A	c=3+re, Abs=cat cov δ,c,tstart, LR=cat cov c,log10β, A	beta_c_LR_yes	-1.02495	48.2381	NA	Yellow= 0	1135.6	NA
20131A	c=3+re, Abs=cat cov δ,c,tstart, LR=cat cov c,log10β, A	beta_δ_f80_yes	3.21526	31.1064	NA	NA	1135.6	NA
20131A	c=3+re, Abs=cat cov δ,c,tstart, LR=cat cov c,log10β, A	beta_log10β_LR_yes	0.380036	-6.34798	NA	NA	1135.6	NA
20131A	c=3+re, Abs=cat cov δ,c,tstart, LR=cat cov c,log10β, A	beta_tstart_f80_yes	-0.265588	5.08961	NA	NA	1135.6	NA
20131A	c=3+re, Abs=cat cov δ,c,tstart, LR=cat cov c,log10β, A	δ_pop	0.251108	28.9864	NA	NA	1135.6	NA
20131A	c=3+re, Abs=cat cov δ,c,tstart, LR=cat cov c,log10β, A	log10β_pop	-3.72213	-8.56037	NA	NA	1135.6	NA
20131A	c=3+re, Abs=cat cov δ,c,tstart, LR=cat cov c,log10β, A	log10pT0_pop	4.07853	5.73363	NA	NA	1135.6	NA
20131A	c=3+re, Abs=cat cov δ,c,tstart, LR=cat cov c,log10β, A	ω_c	1.59494	880.397	Red	NA	1135.6	NA
20131A	c=3+re, Abs=cat cov δ,c,tstart, LR=cat cov c,log10β, A	ω_δ	0.712196	-208.838	Red	NA	1135.6	NA
20131A	c=3+re, Abs=cat cov δ,c,tstart, LR=cat cov c,log10β, A	ω_log10β	0.0712322	3.81346	NA	NA	1135.6	NA
