## Supplementary material for "Assessing the impact of autologous neutralizing antibodies on rebound dynamics in postnatally SHIV-infected ART-treated infant rhesus macaques": Rebound P01 NLME Supplementary Tables.xlsx (part 2 of 3)

### Sheet: Table 4 (continued)
Model code	Description	Parameter	Estimates	RSE	rsesColor	rsesColorCounts	AIC	CorrelationsRed
20131A	c=3+re, Abs=cat cov δ,c,tstart, LR=cat cov c,log10β, A	ω_log10pT0	0.0831637	12.1861	NA	NA	1135.6	NA
20131A	c=3+re, Abs=cat cov δ,c,tstart, LR=cat cov c,log10β, A	ω_tstart	1.05895	492.284	Red	NA	1135.6	NA
20131A	c=3+re, Abs=cat cov δ,c,tstart, LR=cat cov c,log10β, A	tstart_pop	12.3953	1132.08	Red	NA	1135.6	NA
20141A	c=3+re, Abs=cat cov δ,c,tstart, LR=cat cov c,tstart, A	a	0.750421	6.38064	NA	Red= 3	1128.1	NA - NA
20141A	c=3+re, Abs=cat cov δ,c,tstart, LR=cat cov c,tstart, A	beta_c_f80_yes	-3.15677	-280.376	Red	Orange= 2	1128.1	NA
20141A	c=3+re, Abs=cat cov δ,c,tstart, LR=cat cov c,tstart, A	beta_c_LR_yes	-0.450281	28.6025	NA	Yellow= 0	1128.1	NA
20141A	c=3+re, Abs=cat cov δ,c,tstart, LR=cat cov c,tstart, A	beta_δ_f80_yes	3.33709	27.8537	NA	NA	1128.1	NA
20141A	c=3+re, Abs=cat cov δ,c,tstart, LR=cat cov c,tstart, A	beta_tstart_f80_yes	0.401581	-46.3427	NA	NA	1128.1	NA
20141A	c=3+re, Abs=cat cov δ,c,tstart, LR=cat cov c,tstart, A	beta_tstart_LR_yes	-1.15847	3.00711	NA	NA	1128.1	NA
20141A	c=3+re, Abs=cat cov δ,c,tstart, LR=cat cov c,tstart, A	δ_pop	0.193048	49.9238	NA	NA	1128.1	NA
20141A	c=3+re, Abs=cat cov δ,c,tstart, LR=cat cov c,tstart, A	log10β_pop	-3.43233	-4.90181	NA	NA	1128.1	NA
20141A	c=3+re, Abs=cat cov δ,c,tstart, LR=cat cov c,tstart, A	log10pT0_pop	4.15437	5.20414	NA	NA	1128.1	NA
20141A	c=3+re, Abs=cat cov δ,c,tstart, LR=cat cov c,tstart, A	ω_c	1.62263	1000.32	Red	NA	1128.1	NA
20141A	c=3+re, Abs=cat cov δ,c,tstart, LR=cat cov c,tstart, A	ω_δ	0.665645	303.492	Red	NA	1128.1	NA
20141A	c=3+re, Abs=cat cov δ,c,tstart, LR=cat cov c,tstart, A	ω_log10β	0.120237	46.017	NA	NA	1128.1	NA
20141A	c=3+re, Abs=cat cov δ,c,tstart, LR=cat cov c,tstart, A	ω_log10pT0	0.056462	17.039	NA	NA	1128.1	NA
20141A	c=3+re, Abs=cat cov δ,c,tstart, LR=cat cov c,tstart, A	ω_tstart	0.778927	182.087	Orange	NA	1128.1	NA
20141A	c=3+re, Abs=cat cov δ,c,tstart, LR=cat cov c,tstart, A	tstart_pop	23.1763	-158.58	Orange	NA	1128.1	NA
20151A	c=3+re, Abs=cat cov δ,c,tstart, LR=cat cov log10β,tstart, A	a	0.742955	4.11166	NA	Red= 4	1127.19	NA - NA
20151A	c=3+re, Abs=cat cov δ,c,tstart, LR=cat cov log10β,tstart, A	beta_c_f80_yes	1.39558	24.2733	NA	Orange= 0	1127.19	NA
20151A	c=3+re, Abs=cat cov δ,c,tstart, LR=cat cov log10β,tstart, A	beta_δ_f80_yes	-1.08527	-64.6143	Yellow	Yellow= 2	1127.19	NA
20151A	c=3+re, Abs=cat cov δ,c,tstart, LR=cat cov log10β,tstart, A	beta_log10β_LR_yes	0.0808436	-3.13004	NA	NA	1127.19	NA
20151A	c=3+re, Abs=cat cov δ,c,tstart, LR=cat cov log10β,tstart, A	beta_tstart_f80_yes	0.00768885	-63.7552	Yellow	NA	1127.19	NA
20151A	c=3+re, Abs=cat cov δ,c,tstart, LR=cat cov log10β,tstart, A	beta_tstart_LR_yes	-1.21415	2.41092	NA	NA	1127.19	NA
20151A	c=3+re, Abs=cat cov δ,c,tstart, LR=cat cov log10β,tstart, A	δ_pop	0.231809	23.7609	NA	NA	1127.19	NA
20151A	c=3+re, Abs=cat cov δ,c,tstart, LR=cat cov log10β,tstart, A	log10β_pop	-3.7929	8.61067	NA	NA	1127.19	NA
20151A	c=3+re, Abs=cat cov δ,c,tstart, LR=cat cov log10β,tstart, A	log10pT0_pop	4.44536	3.03074	NA	NA	1127.19	NA
20151A	c=3+re, Abs=cat cov δ,c,tstart, LR=cat cov log10β,tstart, A	ω_c	1.16595	1061.21	Red	NA	1127.19	NA
20151A	c=3+re, Abs=cat cov δ,c,tstart, LR=cat cov log10β,tstart, A	ω_δ	0.913497	3872.36	Red	NA	1127.19	NA
20151A	c=3+re, Abs=cat cov δ,c,tstart, LR=cat cov log10β,tstart, A	ω_log10β	0.043688	2.73214	NA	NA	1127.19	NA
20151A	c=3+re, Abs=cat cov δ,c,tstart, LR=cat cov log10β,tstart, A	ω_log10pT0	0.0379451	2.32773	NA	NA	1127.19	NA
20151A	c=3+re, Abs=cat cov δ,c,tstart, LR=cat cov log10β,tstart, A	ω_tstart	0.934349	550.199	Red	NA	1127.19	NA
20151A	c=3+re, Abs=cat cov δ,c,tstart, LR=cat cov log10β,tstart, A	tstart_pop	20.5649	8545.97	Red	NA	1127.19	NA
20161A	c=3+re, Abs=cat cov δ,c,tstart, LR=cat cov δ,log10pT0,c, A	a	0.748892	3.05963	NA	Red= 2	1133.22	NA - NA
20161A	c=3+re, Abs=cat cov δ,c,tstart, LR=cat cov δ,log10pT0,c, A	beta_c_f80_yes	-1.79468	-53.3495	Yellow	Orange= 2	1133.22	NA
20161A	c=3+re, Abs=cat cov δ,c,tstart, LR=cat cov δ,log10pT0,c, A	beta_c_LR_yes	-1.66387	NA	NA	Yellow= 3	1133.22	NA
20161A	c=3+re, Abs=cat cov δ,c,tstart, LR=cat cov δ,log10pT0,c, A	beta_δ_f80_yes	2.0748	76.0004	Yellow	NA	1133.22	NA
20161A	c=3+re, Abs=cat cov δ,c,tstart, LR=cat cov δ,log10pT0,c, A	beta_δ_LR_yes	0.811653	153.673	Orange	NA	1133.22	NA
20161A	c=3+re, Abs=cat cov δ,c,tstart, LR=cat cov δ,log10pT0,c, A	beta_log10pT0_LR_yes	-0.0703943	-78.3609	Yellow	NA	1133.22	NA
20161A	c=3+re, Abs=cat cov δ,c,tstart, LR=cat cov δ,log10pT0,c, A	beta_tstart_f80_yes	-0.478035	6.02435	NA	NA	1133.22	NA
20161A	c=3+re, Abs=cat cov δ,c,tstart, LR=cat cov δ,log10pT0,c, A	δ_pop	0.19627	30.0775	NA	NA	1133.22	NA
20161A	c=3+re, Abs=cat cov δ,c,tstart, LR=cat cov δ,log10pT0,c, A	log10β_pop	-3.66198	-13.7553	NA	NA	1133.22	NA
20161A	c=3+re, Abs=cat cov δ,c,tstart, LR=cat cov δ,log10pT0,c, A	log10pT0_pop	4.3814	2.15705	NA	NA	1133.22	NA
20161A	c=3+re, Abs=cat cov δ,c,tstart, LR=cat cov δ,log10pT0,c, A	ω_c	1.52009	796.34	Red	NA	1133.22	NA
20161A	c=3+re, Abs=cat cov δ,c,tstart, LR=cat cov δ,log10pT0,c, A	ω_δ	0.773751	-41.7088	NA	NA	1133.22	NA
20161A	c=3+re, Abs=cat cov δ,c,tstart, LR=cat cov δ,log10pT0,c, A	ω_log10β	0.0583639	11.8109	NA	NA	1133.22	NA
20161A	c=3+re, Abs=cat cov δ,c,tstart, LR=cat cov δ,log10pT0,c, A	ω_log10pT0	0.0351791	2.95824	NA	NA	1133.22	NA
20161A	c=3+re, Abs=cat cov δ,c,tstart, LR=cat cov δ,log10pT0,c, A	ω_tstart	1.11964	582.149	Red	NA	1133.22	NA
20161A	c=3+re, Abs=cat cov δ,c,tstart, LR=cat cov δ,log10pT0,c, A	tstart_pop	12.6846	-151.204	Orange	NA	1133.22	NA
20171A	c=3+re, Abs=cat cov δ,c,tstart, LR=cat cov δ,log10pT0,log10β, A	a	0.739554	3.16273	NA	Red= 2	1131.86	NA - NA
20171A	c=3+re, Abs=cat cov δ,c,tstart, LR=cat cov δ,log10pT0,log10β, A	beta_c_f80_yes	-3.54844	24.5671	NA	Orange= 1	1131.86	NA
20171A	c=3+re, Abs=cat cov δ,c,tstart, LR=cat cov δ,log10pT0,log10β, A	beta_δ_f80_yes	3.33427	18.2577	NA	Yellow= 2	1131.86	NA
20171A	c=3+re, Abs=cat cov δ,c,tstart, LR=cat cov δ,log10pT0,log10β, A	beta_δ_LR_yes	-0.603463	-74.1396	Yellow	NA	1131.86	NA
20171A	c=3+re, Abs=cat cov δ,c,tstart, LR=cat cov δ,log10pT0,log10β, A	beta_log10β_LR_yes	0.617292	-2.59222	NA	NA	1131.86	NA
20171A	c=3+re, Abs=cat cov δ,c,tstart, LR=cat cov δ,log10pT0,log10β, A	beta_log10pT0_LR_yes	-0.107779	-27.6758	NA	NA	1131.86	NA
20171A	c=3+re, Abs=cat cov δ,c,tstart, LR=cat cov δ,log10pT0,log10β, A	beta_tstart_f80_yes	-0.278831	5.40061	NA	NA	1131.86	NA
20171A	c=3+re, Abs=cat cov δ,c,tstart, LR=cat cov δ,log10pT0,log10β, A	δ_pop	0.387058	30.5026	NA	NA	1131.86	NA
20171A	c=3+re, Abs=cat cov δ,c,tstart, LR=cat cov δ,log10pT0,log10β, A	log10β_pop	-4.12914	-2.08029	NA	NA	1131.86	NA
20171A	c=3+re, Abs=cat cov δ,c,tstart, LR=cat cov δ,log10pT0,log10β, A	log10pT0_pop	4.66119	1.58838	NA	NA	1131.86	NA
20171A	c=3+re, Abs=cat cov δ,c,tstart, LR=cat cov δ,log10pT0,log10β, A	ω_c	1.39534	1003.08	Red	NA	1131.86	NA
20171A	c=3+re, Abs=cat cov δ,c,tstart, LR=cat cov δ,log10pT0,log10β, A	ω_δ	0.841553	-69.5558	Yellow	NA	1131.86	NA
20171A	c=3+re, Abs=cat cov δ,c,tstart, LR=cat cov δ,log10pT0,log10β, A	ω_log10β	0.113627	4.29455	NA	NA	1131.86	NA
20171A	c=3+re, Abs=cat cov δ,c,tstart, LR=cat cov δ,log10pT0,log10β, A	ω_log10pT0	0.0293745	2.33873	NA	NA	1131.86	NA
20171A	c=3+re, Abs=cat cov δ,c,tstart, LR=cat cov δ,log10pT0,log10β, A	ω_tstart	1.0627	165.604	Orange	NA	1131.86	NA
20171A	c=3+re, Abs=cat cov δ,c,tstart, LR=cat cov δ,log10pT0,log10β, A	tstart_pop	11.8756	474.915	Red	NA	1131.86	NA
20181A	c=3+re, Abs=cat cov δ,c,tstart, LR=cat cov δ,log10pT0,tstart, A	a	0.742831	3.88152	NA	Red= 3	1129.09	NA - NA
20181A	c=3+re, Abs=cat cov δ,c,tstart, LR=cat cov δ,log10pT0,tstart, A	beta_c_f80_yes	-3.70403	26.3765	NA	Orange= 2	1129.09	NA
20181A	c=3+re, Abs=cat cov δ,c,tstart, LR=cat cov δ,log10pT0,tstart, A	beta_δ_f80_yes	3.15011	33.2422	NA	Yellow= 1	1129.09	NA
20181A	c=3+re, Abs=cat cov δ,c,tstart, LR=cat cov δ,log10pT0,tstart, A	beta_δ_LR_yes	-0.156214	-300.443	Red	NA	1129.09	NA
20181A	c=3+re, Abs=cat cov δ,c,tstart, LR=cat cov δ,log10pT0,tstart, A	beta_log10pT0_LR_yes	-0.0585824	-126.503	Orange	NA	1129.09	NA
20181A	c=3+re, Abs=cat cov δ,c,tstart, LR=cat cov δ,log10pT0,tstart, A	beta_tstart_f80_yes	0.285304	-43.5503	NA	NA	1129.09	NA
20181A	c=3+re, Abs=cat cov δ,c,tstart, LR=cat cov δ,log10pT0,tstart, A	beta_tstart_LR_yes	-1.48407	2.27765	NA	NA	1129.09	NA
20181A	c=3+re, Abs=cat cov δ,c,tstart, LR=cat cov δ,log10pT0,tstart, A	δ_pop	0.260575	30.8926	NA	NA	1129.09	NA
20181A	c=3+re, Abs=cat cov δ,c,tstart, LR=cat cov δ,log10pT0,tstart, A	log10β_pop	-3.67072	-2.37807	NA	NA	1129.09	NA
20181A	c=3+re, Abs=cat cov δ,c,tstart, LR=cat cov δ,log10pT0,tstart, A	log10pT0_pop	4.38234	3.59362	NA	NA	1129.09	NA
20181A	c=3+re, Abs=cat cov δ,c,tstart, LR=cat cov δ,log10pT0,tstart, A	ω_c	1.57385	1599.97	Red	NA	1129.09	NA
20181A	c=3+re, Abs=cat cov δ,c,tstart, LR=cat cov δ,log10pT0,tstart, A	ω_δ	0.739658	96.4273	Yellow	NA	1129.09	NA
20181A	c=3+re, Abs=cat cov δ,c,tstart, LR=cat cov δ,log10pT0,tstart, A	ω_log10β	0.0817385	5.54032	NA	NA	1129.09	NA
20181A	c=3+re, Abs=cat cov δ,c,tstart, LR=cat cov δ,log10pT0,tstart, A	ω_log10pT0	0.0262276	6.03112	NA	NA	1129.09	NA
20181A	c=3+re, Abs=cat cov δ,c,tstart, LR=cat cov δ,log10pT0,tstart, A	ω_tstart	0.878931	234.907	Red	NA	1129.09	NA
20181A	c=3+re, Abs=cat cov δ,c,tstart, LR=cat cov δ,log10pT0,tstart, A	tstart_pop	21.9388	-165.873	Orange	NA	1129.09	NA
20191A	c=3+re, Abs=cat cov δ,c,tstart, LR=cat cov δ,c,log10β, A	a	0.752242	3.36831	NA	Red= 3	1140.59	NA - NA
20191A	c=3+re, Abs=cat cov δ,c,tstart, LR=cat cov δ,c,log10β, A	beta_c_f80_yes	2.75906	-67.2263	Yellow	Orange= 1	1140.59	NA
20191A	c=3+re, Abs=cat cov δ,c,tstart, LR=cat cov δ,c,log10β, A	beta_c_LR_yes	-2.39024	19.4231	NA	Yellow= 2	1140.59	NA
20191A	c=3+re, Abs=cat cov δ,c,tstart, LR=cat cov δ,c,log10β, A	beta_δ_f80_yes	-2.27221	-58.4629	Yellow	NA	1140.59	NA
20191A	c=3+re, Abs=cat cov δ,c,tstart, LR=cat cov δ,c,log10β, A	beta_δ_LR_yes	1.55041	45.0975	NA	NA	1140.59	NA
20191A	c=3+re, Abs=cat cov δ,c,tstart, LR=cat cov δ,c,log10β, A	beta_log10β_LR_yes	0.103617	-5.24418	NA	NA	1140.59	NA
20191A	c=3+re, Abs=cat cov δ,c,tstart, LR=cat cov δ,c,log10β, A	beta_tstart_f80_yes	-0.0948015	6.31755	NA	NA	1140.59	NA
20191A	c=3+re, Abs=cat cov δ,c,tstart, LR=cat cov δ,c,log10β, A	δ_pop	0.192886	34.4315	NA	NA	1140.59	NA
20191A	c=3+re, Abs=cat cov δ,c,tstart, LR=cat cov δ,c,log10β, A	log10β_pop	-3.57624	6.96033	NA	NA	1140.59	NA
20191A	c=3+re, Abs=cat cov δ,c,tstart, LR=cat cov δ,c,log10β, A	log10pT0_pop	4.05697	3.79486	NA	NA	1140.59	NA
20191A	c=3+re, Abs=cat cov δ,c,tstart, LR=cat cov δ,c,log10β, A	ω_c	1.18605	394.247	Red	NA	1140.59	NA
20191A	c=3+re, Abs=cat cov δ,c,tstart, LR=cat cov δ,c,log10β, A	ω_δ	0.910804	-307.958	Red	NA	1140.59	NA
20191A	c=3+re, Abs=cat cov δ,c,tstart, LR=cat cov δ,c,log10β, A	ω_log10β	0.12629	10.0009	NA	NA	1140.59	NA
20191A	c=3+re, Abs=cat cov δ,c,tstart, LR=cat cov δ,c,log10β, A	ω_log10pT0	0.0847321	3.22651	NA	NA	1140.59	NA
20191A	c=3+re, Abs=cat cov δ,c,tstart, LR=cat cov δ,c,log10β, A	ω_tstart	1.04148	190.625	Orange	NA	1140.59	NA
20191A	c=3+re, Abs=cat cov δ,c,tstart, LR=cat cov δ,c,log10β, A	tstart_pop	13.1128	3377.69	Red	NA	1140.59	NA
20201A	c=3+re, Abs=cat cov δ,c,tstart, LR=cat cov δ,c,tstart, A	a	0.752358	4.53336	NA	Red= 1	1133.79	NA - NA
20201A	c=3+re, Abs=cat cov δ,c,tstart, LR=cat cov δ,c,tstart, A	beta_c_f80_yes	3.10575	-82.7009	Yellow	Orange= 4	1133.79	NA
20201A	c=3+re, Abs=cat cov δ,c,tstart, LR=cat cov δ,c,tstart, A	beta_c_LR_yes	-2.47771	34.6251	NA	Yellow= 2	1133.79	NA
20201A	c=3+re, Abs=cat cov δ,c,tstart, LR=cat cov δ,c,tstart, A	beta_δ_f80_yes	-2.70003	-91.2137	Yellow	NA	1133.79	NA
20201A	c=3+re, Abs=cat cov δ,c,tstart, LR=cat cov δ,c,tstart, A	beta_δ_LR_yes	1.67773	122.719	Orange	NA	1133.79	NA
20201A	c=3+re, Abs=cat cov δ,c,tstart, LR=cat cov δ,c,tstart, A	beta_tstart_f80_yes	0.325282	-47.402	NA	NA	1133.79	NA
20201A	c=3+re, Abs=cat cov δ,c,tstart, LR=cat cov δ,c,tstart, A	beta_tstart_LR_yes	-1.22883	1.80293	NA	NA	1133.79	NA
20201A	c=3+re, Abs=cat cov δ,c,tstart, LR=cat cov δ,c,tstart, A	δ_pop	0.199679	45.4299	NA	NA	1133.79	NA
20201A	c=3+re, Abs=cat cov δ,c,tstart, LR=cat cov δ,c,tstart, A	log10β_pop	-3.49848	6.61184	NA	NA	1133.79	NA
20201A	c=3+re, Abs=cat cov δ,c,tstart, LR=cat cov δ,c,tstart, A	log10pT0_pop	4.07055	11.358	NA	NA	1133.79	NA
20201A	c=3+re, Abs=cat cov δ,c,tstart, LR=cat cov δ,c,tstart, A	ω_c	1.06655	598.193	Red	NA	1133.79	NA
20201A	c=3+re, Abs=cat cov δ,c,tstart, LR=cat cov δ,c,tstart, A	ω_δ	0.959348	148.987	Orange	NA	1133.79	NA
20201A	c=3+re, Abs=cat cov δ,c,tstart, LR=cat cov δ,c,tstart, A	ω_log10β	0.156011	20.2284	NA	NA	1133.79	NA
20201A	c=3+re, Abs=cat cov δ,c,tstart, LR=cat cov δ,c,tstart, A	ω_log10pT0	0.087823	5.38399	NA	NA	1133.79	NA
20201A	c=3+re, Abs=cat cov δ,c,tstart, LR=cat cov δ,c,tstart, A	ω_tstart	0.829918	110.405	Orange	NA	1133.79	NA
20201A	c=3+re, Abs=cat cov δ,c,tstart, LR=cat cov δ,c,tstart, A	tstart_pop	23.3589	-177.218	Orange	NA	1133.79	NA
20211A	c=3+re, Abs=cat cov δ,c,tstart, LR=cat cov δ,log10β,tstart, A	a	0.746596	3.48352	NA	Red= 3	1128.64	NA - NA
20211A	c=3+re, Abs=cat cov δ,c,tstart, LR=cat cov δ,log10β,tstart, A	beta_c_f80_yes	1.72303	19.3689	NA	Orange= 2	1128.64	NA
20211A	c=3+re, Abs=cat cov δ,c,tstart, LR=cat cov δ,log10β,tstart, A	beta_δ_f80_yes	-1.13197	-68.0158	Yellow	Yellow= 2	1128.64	NA
20211A	c=3+re, Abs=cat cov δ,c,tstart, LR=cat cov δ,log10β,tstart, A	beta_δ_LR_yes	-0.274203	-193.312	Orange	NA	1128.64	NA
20211A	c=3+re, Abs=cat cov δ,c,tstart, LR=cat cov δ,log10β,tstart, A	beta_log10β_LR_yes	0.19602	-1.65725	NA	NA	1128.64	NA
20211A	c=3+re, Abs=cat cov δ,c,tstart, LR=cat cov δ,log10β,tstart, A	beta_tstart_f80_yes	-0.228306	-69.585	Yellow	NA	1128.64	NA
20211A	c=3+re, Abs=cat cov δ,c,tstart, LR=cat cov δ,log10β,tstart, A	beta_tstart_LR_yes	-1.22085	2.65411	NA	NA	1128.64	NA
20211A	c=3+re, Abs=cat cov δ,c,tstart, LR=cat cov δ,log10β,tstart, A	δ_pop	0.323937	36.8085	NA	NA	1128.64	NA
20211A	c=3+re, Abs=cat cov δ,c,tstart, LR=cat cov δ,log10β,tstart, A	log10β_pop	-4.09361	3.50593	NA	NA	1128.64	NA
20211A	c=3+re, Abs=cat cov δ,c,tstart, LR=cat cov δ,log10β,tstart, A	log10pT0_pop	4.74013	3.33145	NA	NA	1128.64	NA
20211A	c=3+re, Abs=cat cov δ,c,tstart, LR=cat cov δ,log10β,tstart, A	ω_c	0.844772	1120.33	Red	NA	1128.64	NA
20211A	c=3+re, Abs=cat cov δ,c,tstart, LR=cat cov δ,log10β,tstart, A	ω_δ	1.17504	-123.039	Orange	NA	1128.64	NA
20211A	c=3+re, Abs=cat cov δ,c,tstart, LR=cat cov δ,log10β,tstart, A	ω_log10β	0.0378914	2.62728	NA	NA	1128.64	NA
20211A	c=3+re, Abs=cat cov δ,c,tstart, LR=cat cov δ,log10β,tstart, A	ω_log10pT0	0.0384183	2.73913	NA	NA	1128.64	NA
20211A	c=3+re, Abs=cat cov δ,c,tstart, LR=cat cov δ,log10β,tstart, A	ω_tstart	1.00816	602.12	Red	NA	1128.64	NA
20211A	c=3+re, Abs=cat cov δ,c,tstart, LR=cat cov δ,log10β,tstart, A	tstart_pop	20.1416	3280.31	Red	NA	1128.64	NA
20221A	c=3+re, Abs=cat cov δ,c,tstart, LR=cat cov log10pT0,c,log10β, A	a	0.740751	3.27713	NA	Red= 3	1126.39	NA - NA
20221A	c=3+re, Abs=cat cov δ,c,tstart, LR=cat cov log10pT0,c,log10β, A	beta_c_f80_yes	-2.00293	-63.8389	Yellow	Orange= 1	1126.39	NA
20221A	c=3+re, Abs=cat cov δ,c,tstart, LR=cat cov log10pT0,c,log10β, A	beta_c_LR_yes	-1.60074	21.9191	NA	Yellow= 1	1126.39	NA
20221A	c=3+re, Abs=cat cov δ,c,tstart, LR=cat cov log10pT0,c,log10β, A	beta_δ_f80_yes	2.31016	29.4779	NA	NA	1126.39	NA
20221A	c=3+re, Abs=cat cov δ,c,tstart, LR=cat cov log10pT0,c,log10β, A	beta_log10β_LR_yes	0.597563	-1.30293	NA	NA	1126.39	NA
20221A	c=3+re, Abs=cat cov δ,c,tstart, LR=cat cov log10pT0,c,log10β, A	beta_log10pT0_LR_yes	-0.208737	-25.185	NA	NA	1126.39	NA
20221A	c=3+re, Abs=cat cov δ,c,tstart, LR=cat cov log10pT0,c,log10β, A	beta_tstart_f80_yes	-0.170072	5.03397	NA	NA	1126.39	NA
20221A	c=3+re, Abs=cat cov δ,c,tstart, LR=cat cov log10pT0,c,log10β, A	δ_pop	0.282974	25.2977	NA	NA	1126.39	NA
20221A	c=3+re, Abs=cat cov δ,c,tstart, LR=cat cov log10pT0,c,log10β, A	log10β_pop	-3.99967	-1.47961	NA	NA	1126.39	NA
20221A	c=3+re, Abs=cat cov δ,c,tstart, LR=cat cov log10pT0,c,log10β, A	log10pT0_pop	4.70674	3.98157	NA	NA	1126.39	NA
20221A	c=3+re, Abs=cat cov δ,c,tstart, LR=cat cov log10pT0,c,log10β, A	ω_c	1.38687	743.993	Red	NA	1126.39	NA
20221A	c=3+re, Abs=cat cov δ,c,tstart, LR=cat cov log10pT0,c,log10β, A	ω_δ	0.764537	-137.327	Orange	NA	1126.39	NA
20221A	c=3+re, Abs=cat cov δ,c,tstart, LR=cat cov log10pT0,c,log10β, A	ω_log10β	0.0186148	0.945642	NA	NA	1126.39	NA
20221A	c=3+re, Abs=cat cov δ,c,tstart, LR=cat cov log10pT0,c,log10β, A	ω_log10pT0	0.0364167	5.07941	NA	NA	1126.39	NA
20221A	c=3+re, Abs=cat cov δ,c,tstart, LR=cat cov log10pT0,c,log10β, A	ω_tstart	1.04027	1009.77	Red	NA	1126.39	NA
20221A	c=3+re, Abs=cat cov δ,c,tstart, LR=cat cov log10pT0,c,log10β, A	tstart_pop	11.6924	488.686	Red	NA	1126.39	NA
20231A	c=3+re, Abs=cat cov δ,c,tstart, LR=cat cov log10pT0,c,tstart, A	a	0.746939	3.96982	NA	Red= 2	1130.47	NA - NA
20231A	c=3+re, Abs=cat cov δ,c,tstart, LR=cat cov log10pT0,c,tstart, A	beta_c_f80_yes	1.30676	-106.488	Orange	Orange= 3	1130.47	NA
20231A	c=3+re, Abs=cat cov δ,c,tstart, LR=cat cov log10pT0,c,tstart, A	beta_c_LR_yes	-1.91144	33.5092	NA	Yellow= 2	1130.47	NA
20231A	c=3+re, Abs=cat cov δ,c,tstart, LR=cat cov log10pT0,c,tstart, A	beta_δ_f80_yes	-0.919347	-136.191	Orange	NA	1130.47	NA
20231A	c=3+re, Abs=cat cov δ,c,tstart, LR=cat cov log10pT0,c,tstart, A	beta_log10pT0_LR_yes	-0.155772	-87.5505	Yellow	NA	1130.47	NA
20231A	c=3+re, Abs=cat cov δ,c,tstart, LR=cat cov log10pT0,c,tstart, A	beta_tstart_f80_yes	0.617963	-59.8621	Yellow	NA	1130.47	NA
20231A	c=3+re, Abs=cat cov δ,c,tstart, LR=cat cov log10pT0,c,tstart, A	beta_tstart_LR_yes	-1.64303	3.75513	NA	NA	1130.47	NA
20231A	c=3+re, Abs=cat cov δ,c,tstart, LR=cat cov log10pT0,c,tstart, A	δ_pop	0.243434	27.7366	NA	NA	1130.47	NA
20231A	c=3+re, Abs=cat cov δ,c,tstart, LR=cat cov log10pT0,c,tstart, A	log10β_pop	-3.51581	5.36344	NA	NA	1130.47	NA
20231A	c=3+re, Abs=cat cov δ,c,tstart, LR=cat cov log10pT0,c,tstart, A	log10pT0_pop	4.29264	3.11921	NA	NA	1130.47	NA
20231A	c=3+re, Abs=cat cov δ,c,tstart, LR=cat cov log10pT0,c,tstart, A	ω_c	1.12839	500.616	Red	NA	1130.47	NA
20231A	c=3+re, Abs=cat cov δ,c,tstart, LR=cat cov log10pT0,c,tstart, A	ω_δ	0.98732	47.7195	NA	NA	1130.47	NA
20231A	c=3+re, Abs=cat cov δ,c,tstart, LR=cat cov log10pT0,c,tstart, A	ω_log10β	0.0884056	11.6531	NA	NA	1130.47	NA
20231A	c=3+re, Abs=cat cov δ,c,tstart, LR=cat cov log10pT0,c,tstart, A	ω_log10pT0	0.0731237	2.88609	NA	NA	1130.47	NA
20231A	c=3+re, Abs=cat cov δ,c,tstart, LR=cat cov log10pT0,c,tstart, A	ω_tstart	0.888929	267.365	Red	NA	1130.47	NA
20231A	c=3+re, Abs=cat cov δ,c,tstart, LR=cat cov log10pT0,c,tstart, A	tstart_pop	23.609	-184.634	Orange	NA	1130.47	NA
20241A	c=3+re, Abs=cat cov δ,c,tstart, LR=cat cov log10pT0,log10β,tstart, A	a	0.746489	3.59466	NA	Red= 3	1126.73	NA - NA
20241A	c=3+re, Abs=cat cov δ,c,tstart, LR=cat cov log10pT0,log10β,tstart, A	beta_c_f80_yes	-3.60696	25.7768	NA	Orange= 1	1126.73	NA
20241A	c=3+re, Abs=cat cov δ,c,tstart, LR=cat cov log10pT0,log10β,tstart, A	beta_δ_f80_yes	3.42086	15.3029	NA	Yellow= 2	1126.73	NA
20241A	c=3+re, Abs=cat cov δ,c,tstart, LR=cat cov log10pT0,log10β,tstart, A	beta_log10β_LR_yes	0.378233	-7.67023	NA	NA	1126.73	NA
20241A	c=3+re, Abs=cat cov δ,c,tstart, LR=cat cov log10pT0,log10β,tstart, A	beta_log10pT0_LR_yes	-0.0686158	-132.158	Orange	NA	1126.73	NA
20241A	c=3+re, Abs=cat cov δ,c,tstart, LR=cat cov log10pT0,log10β,tstart, A	beta_tstart_f80_yes	0.271589	-54.0012	Yellow	NA	1126.73	NA
20241A	c=3+re, Abs=cat cov δ,c,tstart, LR=cat cov log10pT0,log10β,tstart, A	beta_tstart_LR_yes	-1.12395	2.44804	NA	NA	1126.73	NA
20241A	c=3+re, Abs=cat cov δ,c,tstart, LR=cat cov log10pT0,log10β,tstart, A	δ_pop	0.254121	23.2155	NA	NA	1126.73	NA
20241A	c=3+re, Abs=cat cov δ,c,tstart, LR=cat cov log10pT0,log10β,tstart, A	log10β_pop	-3.92722	-7.82933	NA	NA	1126.73	NA
20241A	c=3+re, Abs=cat cov δ,c,tstart, LR=cat cov log10pT0,log10β,tstart, A	log10pT0_pop	4.59489	9.06213	NA	NA	1126.73	NA
20241A	c=3+re, Abs=cat cov δ,c,tstart, LR=cat cov log10pT0,log10β,tstart, A	ω_c	1.48302	1334.5	Red	NA	1126.73	NA
20241A	c=3+re, Abs=cat cov δ,c,tstart, LR=cat cov log10pT0,log10β,tstart, A	ω_δ	0.678083	55.6718	Yellow	NA	1126.73	NA
20241A	c=3+re, Abs=cat cov δ,c,tstart, LR=cat cov log10pT0,log10β,tstart, A	ω_log10β	0.0630631	1.36151	NA	NA	1126.73	NA
20241A	c=3+re, Abs=cat cov δ,c,tstart, LR=cat cov log10pT0,log10β,tstart, A	ω_log10pT0	0.0276524	6.02245	NA	NA	1126.73	NA
20241A	c=3+re, Abs=cat cov δ,c,tstart, LR=cat cov log10pT0,log10β,tstart, A	ω_tstart	0.936072	750.497	Red	NA	1126.73	NA
20241A	c=3+re, Abs=cat cov δ,c,tstart, LR=cat cov log10pT0,log10β,tstart, A	tstart_pop	21.7718	2080.18	Red	NA	1126.73	NA
20251A	c=3+re, Abs=cat cov δ,c,tstart, LR=cat cov c,log10β,tstart, A	a	0.736932	3.80315	NA	Red= 4	1126.89	log10pT0 - tstart
20251A	c=3+re, Abs=cat cov δ,c,tstart, LR=cat cov c,log10β,tstart, A	beta_c_f80_yes	-3.23196	-778.396	Red	Orange= 0	1126.89	NA
20251A	c=3+re, Abs=cat cov δ,c,tstart, LR=cat cov c,log10β,tstart, A	beta_c_LR_yes	-0.216691	30.6767	NA	Yellow= 2	1126.89	NA
20251A	c=3+re, Abs=cat cov δ,c,tstart, LR=cat cov c,log10β,tstart, A	beta_δ_f80_yes	3.3806	41.8802	NA	NA	1126.89	NA
20251A	c=3+re, Abs=cat cov δ,c,tstart, LR=cat cov c,log10β,tstart, A	beta_log10β_LR_yes	0.214228	-5.31785	NA	NA	1126.89	NA
20251A	c=3+re, Abs=cat cov δ,c,tstart, LR=cat cov c,log10β,tstart, A	beta_tstart_f80_yes	0.249817	-73.3705	Yellow	NA	1126.89	NA
20251A	c=3+re, Abs=cat cov δ,c,tstart, LR=cat cov c,log10β,tstart, A	beta_tstart_LR_yes	-0.940557	2.47522	NA	NA	1126.89	NA
20251A	c=3+re, Abs=cat cov δ,c,tstart, LR=cat cov c,log10β,tstart, A	δ_pop	0.234739	28.6364	NA	NA	1126.89	NA
20251A	c=3+re, Abs=cat cov δ,c,tstart, LR=cat cov c,log10β,tstart, A	log10β_pop	-3.82426	-1.42204	NA	NA	1126.89	NA
20251A	c=3+re, Abs=cat cov δ,c,tstart, LR=cat cov c,log10β,tstart, A	log10pT0_pop	4.37103	3.2677	NA	NA	1126.89	NA
20251A	c=3+re, Abs=cat cov δ,c,tstart, LR=cat cov c,log10β,tstart, A	ω_c	1.45174	686.252	Red	NA	1126.89	NA
20251A	c=3+re, Abs=cat cov δ,c,tstart, LR=cat cov c,log10β,tstart, A	ω_δ	0.809866	81.3981	Yellow	NA	1126.89	NA
20251A	c=3+re, Abs=cat cov δ,c,tstart, LR=cat cov c,log10β,tstart, A	ω_log10β	0.0337844	2.51557	NA	NA	1126.89	NA
20251A	c=3+re, Abs=cat cov δ,c,tstart, LR=cat cov c,log10β,tstart, A	ω_log10pT0	0.0494899	3.97539	NA	NA	1126.89	NA
20251A	c=3+re, Abs=cat cov δ,c,tstart, LR=cat cov c,log10β,tstart, A	ω_tstart	0.901648	543.264	Red	NA	1126.89	NA
20251A	c=3+re, Abs=cat cov δ,c,tstart, LR=cat cov c,log10β,tstart, A	tstart_pop	17.8816	2314.74	Red	NA	1126.89	NA
20261A	c=3+re, Abs=cat cov δ,c,tstart, LR=cat cov δ,log10pT0,c,log10β, A	a	0.739873	3.45931	NA	Red= 4	1131.19	NA - NA
20261A	c=3+re, Abs=cat cov δ,c,tstart, LR=cat cov δ,log10pT0,c,log10β, A	beta_c_f80_yes	-1.41975	-52.1251	Yellow	Orange= 1	1131.19	NA
20261A	c=3+re, Abs=cat cov δ,c,tstart, LR=cat cov δ,log10pT0,c,log10β, A	beta_c_LR_yes	-2.17859	26.0925	NA	Yellow= 3	1131.19	NA
20261A	c=3+re, Abs=cat cov δ,c,tstart, LR=cat cov δ,log10pT0,c,log10β, A	beta_δ_f80_yes	1.79173	63.0918	Yellow	NA	1131.19	NA
20261A	c=3+re, Abs=cat cov δ,c,tstart, LR=cat cov δ,log10pT0,c,log10β, A	beta_δ_LR_yes	0.466531	241.382	Red	NA	1131.19	NA
20261A	c=3+re, Abs=cat cov δ,c,tstart, LR=cat cov δ,log10pT0,c,log10β, A	beta_log10β_LR_yes	0.446891	-3.3411	NA	NA	1131.19	NA
20261A	c=3+re, Abs=cat cov δ,c,tstart, LR=cat cov δ,log10pT0,c,log10β, A	beta_log10pT0_LR_yes	-0.165253	-74.6335	Yellow	NA	1131.19	NA
20261A	c=3+re, Abs=cat cov δ,c,tstart, LR=cat cov δ,log10pT0,c,log10β, A	beta_tstart_f80_yes	-0.335255	6.79472	NA	NA	1131.19	NA
20261A	c=3+re, Abs=cat cov δ,c,tstart, LR=cat cov δ,log10pT0,c,log10β, A	δ_pop	0.255029	31.1538	NA	NA	1131.19	NA
20261A	c=3+re, Abs=cat cov δ,c,tstart, LR=cat cov δ,log10pT0,c,log10β, A	log10β_pop	-3.82101	NA	NA	NA	1131.19	NA
20261A	c=3+re, Abs=cat cov δ,c,tstart, LR=cat cov δ,log10pT0,c,log10β, A	log10pT0_pop	4.38501	3.23724	NA	NA	1131.19	NA
20261A	c=3+re, Abs=cat cov δ,c,tstart, LR=cat cov δ,log10pT0,c,log10β, A	ω_c	1.37445	608.616	Red	NA	1131.19	NA
20261A	c=3+re, Abs=cat cov δ,c,tstart, LR=cat cov δ,log10pT0,c,log10β, A	ω_δ	0.874685	-139.362	Orange	NA	1131.19	NA
20261A	c=3+re, Abs=cat cov δ,c,tstart, LR=cat cov δ,log10pT0,c,log10β, A	ω_log10β	0.0344276	6.31235	NA	NA	1131.19	NA
20261A	c=3+re, Abs=cat cov δ,c,tstart, LR=cat cov δ,log10pT0,c,log10β, A	ω_log10pT0	0.0484848	8.25337	NA	NA	1131.19	NA
20261A	c=3+re, Abs=cat cov δ,c,tstart, LR=cat cov δ,log10pT0,c,log10β, A	ω_tstart	1.09995	754.291	Red	NA	1131.19	NA
20261A	c=3+re, Abs=cat cov δ,c,tstart, LR=cat cov δ,log10pT0,c,log10β, A	tstart_pop	11.4068	950.709	Red	NA	1131.19	NA
20271A	c=3+re, Abs=cat cov δ,c,tstart, LR=cat cov δ,log10pT0,c,tstart, A	a	0.729744	3.77218	NA	Red= 2	1137.26	log10pT0 - log10β
20271A	c=3+re, Abs=cat cov δ,c,tstart, LR=cat cov δ,log10pT0,c,tstart, A	beta_c_f80_yes	1.72814	-53.0618	Yellow	Orange= 2	1137.26	NA
20271A	c=3+re, Abs=cat cov δ,c,tstart, LR=cat cov δ,log10pT0,c,tstart, A	beta_c_LR_yes	-2.1271	19.4682	NA	Yellow= 2	1137.26	NA
20271A	c=3+re, Abs=cat cov δ,c,tstart, LR=cat cov δ,log10pT0,c,tstart, A	beta_δ_f80_yes	-1.55134	-60.0067	Yellow	NA	1137.26	NA
20271A	c=3+re, Abs=cat cov δ,c,tstart, LR=cat cov δ,log10pT0,c,tstart, A	beta_δ_LR_yes	0.662655	104.915	Orange	NA	1137.26	NA
20271A	c=3+re, Abs=cat cov δ,c,tstart, LR=cat cov δ,log10pT0,c,tstart, A	beta_log10pT0_LR_yes	-0.14827	-47.2901	NA	NA	1137.26	NA
20271A	c=3+re, Abs=cat cov δ,c,tstart, LR=cat cov δ,log10pT0,c,tstart, A	beta_tstart_f80_yes	0.300887	-48.8963	NA	NA	1137.26	NA
20271A	c=3+re, Abs=cat cov δ,c,tstart, LR=cat cov δ,log10pT0,c,tstart, A	beta_tstart_LR_yes	-1.39574	1.93135	NA	NA	1137.26	NA
20271A	c=3+re, Abs=cat cov δ,c,tstart, LR=cat cov δ,log10pT0,c,tstart, A	δ_pop	0.241745	43.6837	NA	NA	1137.26	NA
20271A	c=3+re, Abs=cat cov δ,c,tstart, LR=cat cov δ,log10pT0,c,tstart, A	log10β_pop	-3.48921	15.823	NA	NA	1137.26	NA
20271A	c=3+re, Abs=cat cov δ,c,tstart, LR=cat cov δ,log10pT0,c,tstart, A	log10pT0_pop	4.37573	6.65463	NA	NA	1137.26	NA
20271A	c=3+re, Abs=cat cov δ,c,tstart, LR=cat cov δ,log10pT0,c,tstart, A	ω_c	0.795692	434.019	Red	NA	1137.26	NA
20271A	c=3+re, Abs=cat cov δ,c,tstart, LR=cat cov δ,log10pT0,c,tstart, A	ω_δ	1.15059	110.067	Orange	NA	1137.26	NA
20271A	c=3+re, Abs=cat cov δ,c,tstart, LR=cat cov δ,log10pT0,c,tstart, A	ω_log10β	0.398637	33.7122	NA	NA	1137.26	NA
20271A	c=3+re, Abs=cat cov δ,c,tstart, LR=cat cov δ,log10pT0,c,tstart, A	ω_log10pT0	0.10594	7.18078	NA	NA	1137.26	NA
20271A	c=3+re, Abs=cat cov δ,c,tstart, LR=cat cov δ,log10pT0,c,tstart, A	ω_tstart	0.891256	47.1627	NA	NA	1137.26	NA
20271A	c=3+re, Abs=cat cov δ,c,tstart, LR=cat cov δ,log10pT0,c,tstart, A	tstart_pop	25.0284	-204.789	Red	NA	1137.26	NA
20281A	c=3+re, Abs=cat cov δ,c,tstart, LR=cat cov δ,log10pT0,log10β,tstart, A	a	0.746463	4.04775	NA	Red= 2	1133.04	NA - NA
20281A	c=3+re, Abs=cat cov δ,c,tstart, LR=cat cov δ,log10pT0,log10β,tstart, A	beta_c_f80_yes	0.639139	61.0361	Yellow	Orange= 4	1133.04	NA
20281A	c=3+re, Abs=cat cov δ,c,tstart, LR=cat cov δ,log10pT0,log10β,tstart, A	beta_δ_f80_yes	-0.974895	-177.985	Orange	Yellow= 3	1133.04	NA
20281A	c=3+re, Abs=cat cov δ,c,tstart, LR=cat cov δ,log10pT0,log10β,tstart, A	beta_δ_LR_yes	-0.312376	-182.448	Orange	NA	1133.04	NA
20281A	c=3+re, Abs=cat cov δ,c,tstart, LR=cat cov δ,log10pT0,log10β,tstart, A	beta_log10β_LR_yes	0.273918	-6.88787	NA	NA	1133.04	NA
20281A	c=3+re, Abs=cat cov δ,c,tstart, LR=cat cov δ,log10pT0,log10β,tstart, A	beta_log10pT0_LR_yes	-0.0746122	-104.613	Orange	NA	1133.04	NA
20281A	c=3+re, Abs=cat cov δ,c,tstart, LR=cat cov δ,log10pT0,log10β,tstart, A	beta_tstart_f80_yes	0.54786	-69.13	Yellow	NA	1133.04	NA
20281A	c=3+re, Abs=cat cov δ,c,tstart, LR=cat cov δ,log10pT0,log10β,tstart, A	beta_tstart_LR_yes	-1.17356	2.55205	NA	NA	1133.04	NA
20281A	c=3+re, Abs=cat cov δ,c,tstart, LR=cat cov δ,log10pT0,log10β,tstart, A	δ_pop	0.268104	33.1922	NA	NA	1133.04	NA
20281A	c=3+re, Abs=cat cov δ,c,tstart, LR=cat cov δ,log10pT0,log10β,tstart, A	log10β_pop	-3.79656	21.2512	NA	NA	1133.04	NA
20281A	c=3+re, Abs=cat cov δ,c,tstart, LR=cat cov δ,log10pT0,log10β,tstart, A	log10pT0_pop	4.38662	3.66089	NA	NA	1133.04	NA
20281A	c=3+re, Abs=cat cov δ,c,tstart, LR=cat cov δ,log10pT0,log10β,tstart, A	ω_c	1.3411	792.291	Red	NA	1133.04	NA
20281A	c=3+re, Abs=cat cov δ,c,tstart, LR=cat cov δ,log10pT0,log10β,tstart, A	ω_δ	0.905893	60.9919	Yellow	NA	1133.04	NA
20281A	c=3+re, Abs=cat cov δ,c,tstart, LR=cat cov δ,log10pT0,log10β,tstart, A	ω_log10β	0.141914	13.9988	NA	NA	1133.04	NA
20281A	c=3+re, Abs=cat cov δ,c,tstart, LR=cat cov δ,log10pT0,log10β,tstart, A	ω_log10pT0	0.0477088	5.86231	NA	NA	1133.04	NA
20281A	c=3+re, Abs=cat cov δ,c,tstart, LR=cat cov δ,log10pT0,log10β,tstart, A	ω_tstart	0.89393	153.454	Orange	NA	1133.04	NA
20281A	c=3+re, Abs=cat cov δ,c,tstart, LR=cat cov δ,log10pT0,log10β,tstart, A	tstart_pop	19.4523	2046.59	Red	NA	1133.04	NA
20291A	c=3+re, Abs=cat cov δ,c,tstart, LR=cat cov δ,c,log10β,tstart, A	a	0.757104	3.96626	NA	Red= 3	1127.58	NA - NA
20291A	c=3+re, Abs=cat cov δ,c,tstart, LR=cat cov δ,c,log10β,tstart, A	beta_c_f80_yes	4.23227	-26.5001	NA	Orange= 0	1127.58	NA
20291A	c=3+re, Abs=cat cov δ,c,tstart, LR=cat cov δ,c,log10β,tstart, A	beta_c_LR_yes	-2.83563	12.3297	NA	Yellow= 2	1127.58	NA
20291A	c=3+re, Abs=cat cov δ,c,tstart, LR=cat cov δ,c,log10β,tstart, A	beta_δ_f80_yes	-3.90417	-19.9797	NA	NA	1127.58	NA
20291A	c=3+re, Abs=cat cov δ,c,tstart, LR=cat cov δ,c,log10β,tstart, A	beta_δ_LR_yes	2.71721	20.5809	NA	NA	1127.58	NA
20291A	c=3+re, Abs=cat cov δ,c,tstart, LR=cat cov δ,c,log10β,tstart, A	beta_log10β_LR_yes	0.218482	-3.31211	NA	NA	1127.58	NA
20291A	c=3+re, Abs=cat cov δ,c,tstart, LR=cat cov δ,c,log10β,tstart, A	beta_tstart_f80_yes	0.499259	-65.8379	Yellow	NA	1127.58	NA
20291A	c=3+re, Abs=cat cov δ,c,tstart, LR=cat cov δ,c,log10β,tstart, A	beta_tstart_LR_yes	-1.22735	2.4062	NA	NA	1127.58	NA
20291A	c=3+re, Abs=cat cov δ,c,tstart, LR=cat cov δ,c,log10β,tstart, A	δ_pop	0.253334	33.6426	NA	NA	1127.58	NA
20291A	c=3+re, Abs=cat cov δ,c,tstart, LR=cat cov δ,c,log10β,tstart, A	log10β_pop	-3.86829	2.00366	NA	NA	1127.58	NA
20291A	c=3+re, Abs=cat cov δ,c,tstart, LR=cat cov δ,c,log10β,tstart, A	log10pT0_pop	4.4717	1.62941	NA	NA	1127.58	NA
20291A	c=3+re, Abs=cat cov δ,c,tstart, LR=cat cov δ,c,log10β,tstart, A	ω_c	0.975341	763.48	Red	NA	1127.58	NA
20291A	c=3+re, Abs=cat cov δ,c,tstart, LR=cat cov δ,c,log10β,tstart, A	ω_δ	1.12397	58.0676	Yellow	NA	1127.58	NA
20291A	c=3+re, Abs=cat cov δ,c,tstart, LR=cat cov δ,c,log10β,tstart, A	ω_log10β	0.094788	2.94763	NA	NA	1127.58	NA
20291A	c=3+re, Abs=cat cov δ,c,tstart, LR=cat cov δ,c,log10β,tstart, A	ω_log10pT0	0.0302042	2.39685	NA	NA	1127.58	NA
20291A	c=3+re, Abs=cat cov δ,c,tstart, LR=cat cov δ,c,log10β,tstart, A	ω_tstart	0.917104	205.646	Red	NA	1127.58	NA
20291A	c=3+re, Abs=cat cov δ,c,tstart, LR=cat cov δ,c,log10β,tstart, A	tstart_pop	20.4809	2651.98	Red	NA	1127.58	NA
20301A	c=3+re, Abs=cat cov δ,c,tstart, LR=cat cov log10pT0,c,log10β,tstart, A	a	0.752944	4.06161	NA	Red= 3	1131.71	NA - NA
20301A	c=3+re, Abs=cat cov δ,c,tstart, LR=cat cov log10pT0,c,log10β,tstart, A	beta_c_f80_yes	1.3592	-40.4066	NA	Orange= 0	1131.71	NA
20301A	c=3+re, Abs=cat cov δ,c,tstart, LR=cat cov log10pT0,c,log10β,tstart, A	beta_c_LR_yes	-2.29083	14.2569	NA	Yellow= 2	1131.71	NA
20301A	c=3+re, Abs=cat cov δ,c,tstart, LR=cat cov log10pT0,c,log10β,tstart, A	beta_δ_f80_yes	-0.983823	-82.4313	Yellow	NA	1131.71	NA
20301A	c=3+re, Abs=cat cov δ,c,tstart, LR=cat cov log10pT0,c,log10β,tstart, A	beta_log10β_LR_yes	0.358033	NA	NA	NA	1131.71	NA
20301A	c=3+re, Abs=cat cov δ,c,tstart, LR=cat cov log10pT0,c,log10β,tstart, A	beta_log10pT0_LR_yes	-0.233043	-21.6043	NA	NA	1131.71	NA
20301A	c=3+re, Abs=cat cov δ,c,tstart, LR=cat cov log10pT0,c,log10β,tstart, A	beta_tstart_f80_yes	0.590231	-39.323	NA	NA	1131.71	NA
20301A	c=3+re, Abs=cat cov δ,c,tstart, LR=cat cov log10pT0,c,log10β,tstart, A	beta_tstart_LR_yes	-1.46513	2.32696	NA	NA	1131.71	NA
20301A	c=3+re, Abs=cat cov δ,c,tstart, LR=cat cov log10pT0,c,log10β,tstart, A	δ_pop	0.240586	32.7046	NA	NA	1131.71	NA
20301A	c=3+re, Abs=cat cov δ,c,tstart, LR=cat cov log10pT0,c,log10β,tstart, A	log10β_pop	-3.61401	5.78635	NA	NA	1131.71	NA
20301A	c=3+re, Abs=cat cov δ,c,tstart, LR=cat cov log10pT0,c,log10β,tstart, A	log10pT0_pop	4.31927	4.70202	NA	NA	1131.71	NA
20301A	c=3+re, Abs=cat cov δ,c,tstart, LR=cat cov log10pT0,c,log10β,tstart, A	ω_c	0.887779	680.204	Red	NA	1131.71	NA
20301A	c=3+re, Abs=cat cov δ,c,tstart, LR=cat cov log10pT0,c,log10β,tstart, A	ω_δ	1.20616	61.5976	Yellow	NA	1131.71	NA
20301A	c=3+re, Abs=cat cov δ,c,tstart, LR=cat cov log10pT0,c,log10β,tstart, A	ω_log10β	0.0793688	5.19157	NA	NA	1131.71	NA
20301A	c=3+re, Abs=cat cov δ,c,tstart, LR=cat cov log10pT0,c,log10β,tstart, A	ω_log10pT0	0.0608084	5.86055	NA	NA	1131.71	NA
20301A	c=3+re, Abs=cat cov δ,c,tstart, LR=cat cov log10pT0,c,log10β,tstart, A	ω_tstart	0.869589	250.595	Red	NA	1131.71	NA
20301A	c=3+re, Abs=cat cov δ,c,tstart, LR=cat cov log10pT0,c,log10β,tstart, A	tstart_pop	23.2251	1706.25	Red	NA	1131.71	NA
20311A	c=3+re, Abs=cat cov δ,c,tstart, LR=cat cov δ,log10pT0,c,log10β,tstart, A	a	0.747176	4.39735	NA	Red= 3	1130.07	NA - NA
20311A	c=3+re, Abs=cat cov δ,c,tstart, LR=cat cov δ,log10pT0,c,log10β,tstart, A	beta_c_f80_yes	-1.52218	-56.5149	Yellow	Orange= 1	1130.07	NA
20311A	c=3+re, Abs=cat cov δ,c,tstart, LR=cat cov δ,log10pT0,c,log10β,tstart, A	beta_c_LR_yes	-2.08166	29.2983	NA	Yellow= 2	1130.07	NA
20311A	c=3+re, Abs=cat cov δ,c,tstart, LR=cat cov δ,log10pT0,c,log10β,tstart, A	beta_δ_f80_yes	1.58069	46.2067	NA	NA	1130.07	NA
20311A	c=3+re, Abs=cat cov δ,c,tstart, LR=cat cov δ,log10pT0,c,log10β,tstart, A	beta_δ_LR_yes	0.399771	134.48	Orange	NA	1130.07	NA
20311A	c=3+re, Abs=cat cov δ,c,tstart, LR=cat cov δ,log10pT0,c,log10β,tstart, A	beta_log10β_LR_yes	0.179048	-4.48832	NA	NA	1130.07	NA
20311A	c=3+re, Abs=cat cov δ,c,tstart, LR=cat cov δ,log10pT0,c,log10β,tstart, A	beta_log10pT0_LR_yes	-0.169864	-39.6676	NA	NA	1130.07	NA
20311A	c=3+re, Abs=cat cov δ,c,tstart, LR=cat cov δ,log10pT0,c,log10β,tstart, A	beta_tstart_f80_yes	0.50757	-41.2832	NA	NA	1130.07	NA
20311A	c=3+re, Abs=cat cov δ,c,tstart, LR=cat cov δ,log10pT0,c,log10β,tstart, A	beta_tstart_LR_yes	-1.3093	1.95833	NA	NA	1130.07	NA
20311A	c=3+re, Abs=cat cov δ,c,tstart, LR=cat cov δ,log10pT0,c,log10β,tstart, A	δ_pop	0.232837	23.0885	NA	NA	1130.07	NA
20311A	c=3+re, Abs=cat cov δ,c,tstart, LR=cat cov δ,log10pT0,c,log10β,tstart, A	log10β_pop	-3.51679	-6.86221	NA	NA	1130.07	NA
20311A	c=3+re, Abs=cat cov δ,c,tstart, LR=cat cov δ,log10pT0,c,log10β,tstart, A	log10pT0_pop	4.30612	4.63245	NA	NA	1130.07	NA
20311A	c=3+re, Abs=cat cov δ,c,tstart, LR=cat cov δ,log10pT0,c,log10β,tstart, A	ω_c	1.60267	468.614	Red	NA	1130.07	NA
20311A	c=3+re, Abs=cat cov δ,c,tstart, LR=cat cov δ,log10pT0,c,log10β,tstart, A	ω_δ	0.577686	56.7358	Yellow	NA	1130.07	NA
20311A	c=3+re, Abs=cat cov δ,c,tstart, LR=cat cov δ,log10pT0,c,log10β,tstart, A	ω_log10β	0.0619174	2.95926	NA	NA	1130.07	NA
20311A	c=3+re, Abs=cat cov δ,c,tstart, LR=cat cov δ,log10pT0,c,log10β,tstart, A	ω_log10pT0	0.0704367	4.60806	NA	NA	1130.07	NA
20311A	c=3+re, Abs=cat cov δ,c,tstart, LR=cat cov δ,log10pT0,c,log10β,tstart, A	ω_tstart	0.810077	236.511	Red	NA	1130.07	NA
20311A	c=3+re, Abs=cat cov δ,c,tstart, LR=cat cov δ,log10pT0,c,log10β,tstart, A	tstart_pop	22.9079	3210.02	Red	NA	1130.07	NA
21011A	c=3+re, Abs=cat cov δ,log10β,tstart, LR=cat cov δ, A	a	0.743062	3.9205	NA	Red= 4	1139.29	log10pT0 - tstart
21011A	c=3+re, Abs=cat cov δ,log10β,tstart, LR=cat cov δ, A	beta_δ_f80_yes	-0.491322	-189.408	Orange	Orange= 2	1139.29	NA
21011A	c=3+re, Abs=cat cov δ,log10β,tstart, LR=cat cov δ, A	beta_δ_LR_yes	-0.0873438	-545.203	Red	Yellow= 0	1139.29	NA
21011A	c=3+re, Abs=cat cov δ,log10β,tstart, LR=cat cov δ, A	beta_log10β_f80_yes	0.227618	-7.41622	NA	NA	1139.29	NA
21011A	c=3+re, Abs=cat cov δ,log10β,tstart, LR=cat cov δ, A	beta_tstart_f80_yes	-0.104226	6.79466	NA	NA	1139.29	NA
21011A	c=3+re, Abs=cat cov δ,log10β,tstart, LR=cat cov δ, A	δ_pop	0.242668	31.8914	NA	NA	1139.29	NA
21011A	c=3+re, Abs=cat cov δ,log10β,tstart, LR=cat cov δ, A	log10β_pop	-3.65707	4.44019	NA	NA	1139.29	NA
21011A	c=3+re, Abs=cat cov δ,log10β,tstart, LR=cat cov δ, A	log10pT0_pop	4.3619	2.09296	NA	NA	1139.29	NA
21011A	c=3+re, Abs=cat cov δ,log10β,tstart, LR=cat cov δ, A	ω_c	1.35403	618.66	Red	NA	1139.29	NA
21011A	c=3+re, Abs=cat cov δ,log10β,tstart, LR=cat cov δ, A	ω_δ	0.935351	-196.724	Orange	NA	1139.29	NA
21011A	c=3+re, Abs=cat cov δ,log10β,tstart, LR=cat cov δ, A	ω_log10β	0.106581	6.11226	NA	NA	1139.29	NA
21011A	c=3+re, Abs=cat cov δ,log10β,tstart, LR=cat cov δ, A	ω_log10pT0	0.0512433	2.38966	NA	NA	1139.29	NA
21011A	c=3+re, Abs=cat cov δ,log10β,tstart, LR=cat cov δ, A	ω_tstart	1.01112	215.137	Red	NA	1139.29	NA
21011A	c=3+re, Abs=cat cov δ,log10β,tstart, LR=cat cov δ, A	tstart_pop	13.1862	1613.69	Red	NA	1139.29	NA
21021A	c=3+re, Abs=cat cov δ,log10β,tstart, LR=cat cov log10pT0, A	a	0.754984	3.54077	NA	Red= 4	1141.81	NA - NA
21021A	c=3+re, Abs=cat cov δ,log10β,tstart, LR=cat cov log10pT0, A	beta_δ_f80_yes	-0.430597	-170.372	Orange	Orange= 2	1141.81	NA
21021A	c=3+re, Abs=cat cov δ,log10β,tstart, LR=cat cov log10pT0, A	beta_log10β_f80_yes	0.716292	-6.21288	NA	Yellow= 0	1141.81	NA
21021A	c=3+re, Abs=cat cov δ,log10β,tstart, LR=cat cov log10pT0, A	beta_log10pT0_LR_yes	-0.00671366	-827.28	Red	NA	1141.81	NA
21021A	c=3+re, Abs=cat cov δ,log10β,tstart, LR=cat cov log10pT0, A	beta_tstart_f80_yes	0.204408	5.10339	NA	NA	1141.81	NA
21021A	c=3+re, Abs=cat cov δ,log10β,tstart, LR=cat cov log10pT0, A	δ_pop	0.196955	34.2931	NA	NA	1141.81	NA
21021A	c=3+re, Abs=cat cov δ,log10β,tstart, LR=cat cov log10pT0, A	log10β_pop	-3.55916	6.08216	NA	NA	1141.81	NA
21021A	c=3+re, Abs=cat cov δ,log10β,tstart, LR=cat cov log10pT0, A	log10pT0_pop	4.20569	3.4231	NA	NA	1141.81	NA
21021A	c=3+re, Abs=cat cov δ,log10β,tstart, LR=cat cov log10pT0, A	ω_c	1.30131	445.171	Red	NA	1141.81	NA
21021A	c=3+re, Abs=cat cov δ,log10β,tstart, LR=cat cov log10pT0, A	ω_δ	1.05955	175.125	Orange	NA	1141.81	NA
21021A	c=3+re, Abs=cat cov δ,log10β,tstart, LR=cat cov log10pT0, A	ω_log10β	0.0945159	5.91717	NA	NA	1141.81	NA
21021A	c=3+re, Abs=cat cov δ,log10β,tstart, LR=cat cov log10pT0, A	ω_log10pT0	0.0664354	2.76817	NA	NA	1141.81	NA
21021A	c=3+re, Abs=cat cov δ,log10β,tstart, LR=cat cov log10pT0, A	ω_tstart	1.00599	232.273	Red	NA	1141.81	NA
21021A	c=3+re, Abs=cat cov δ,log10β,tstart, LR=cat cov log10pT0, A	tstart_pop	12.8494	485.427	Red	NA	1141.81	NA
21031A	c=3+re, Abs=cat cov δ,log10β,tstart, LR=cat cov c, A	a	0.75474	3.54029	NA	Red= 5	1139.25	NA - NA
21031A	c=3+re, Abs=cat cov δ,log10β,tstart, LR=cat cov c, A	beta_c_LR_yes	-0.0945735	20.3839	NA	Orange= 0	1139.25	NA
21031A	c=3+re, Abs=cat cov δ,log10β,tstart, LR=cat cov c, A	beta_δ_f80_yes	-0.657579	-222.362	Red	Yellow= 0	1139.25	NA
21031A	c=3+re, Abs=cat cov δ,log10β,tstart, LR=cat cov c, A	beta_log10β_f80_yes	0.50257	-2.47107	NA	NA	1139.25	NA
21031A	c=3+re, Abs=cat cov δ,log10β,tstart, LR=cat cov c, A	beta_tstart_f80_yes	0.0918663	6.21072	NA	NA	1139.25	NA
21031A	c=3+re, Abs=cat cov δ,log10β,tstart, LR=cat cov c, A	δ_pop	0.207843	32.2942	NA	NA	1139.25	NA
21031A	c=3+re, Abs=cat cov δ,log10β,tstart, LR=cat cov c, A	log10β_pop	-3.64793	-47.3708	NA	NA	1139.25	NA
21031A	c=3+re, Abs=cat cov δ,log10β,tstart, LR=cat cov c, A	log10pT0_pop	4.25664	3.44205	NA	NA	1139.25	NA
21031A	c=3+re, Abs=cat cov δ,log10β,tstart, LR=cat cov c, A	ω_c	1.24707	1416.23	Red	NA	1139.25	NA
21031A	c=3+re, Abs=cat cov δ,log10β,tstart, LR=cat cov c, A	ω_δ	1.17981	494.405	Red	NA	1139.25	NA
21031A	c=3+re, Abs=cat cov δ,log10β,tstart, LR=cat cov c, A	ω_log10β	0.0414696	1.88799	NA	NA	1139.25	NA
21031A	c=3+re, Abs=cat cov δ,log10β,tstart, LR=cat cov c, A	ω_log10pT0	0.0381787	1.83548	NA	NA	1139.25	NA
21031A	c=3+re, Abs=cat cov δ,log10β,tstart, LR=cat cov c, A	ω_tstart	0.980821	431.402	Red	NA	1139.25	NA
21031A	c=3+re, Abs=cat cov δ,log10β,tstart, LR=cat cov c, A	tstart_pop	12.3943	580.152	Red	NA	1139.25	NA
21041A	c=3+re, Abs=cat cov δ,log10β,tstart, LR=cat cov log10β, A	a	0.749512	3.10306	NA	Red= 3	1130.83	NA - NA
21041A	c=3+re, Abs=cat cov δ,log10β,tstart, LR=cat cov log10β, A	beta_δ_f80_yes	-0.677659	-115.821	Orange	Orange= 1	1130.83	NA
21041A	c=3+re, Abs=cat cov δ,log10β,tstart, LR=cat cov log10β, A	beta_log10β_f80_yes	-0.38933	21.4954	NA	Yellow= 1	1130.83	NA
21041A	c=3+re, Abs=cat cov δ,log10β,tstart, LR=cat cov log10β, A	beta_log10β_LR_yes	0.370244	-1.60232	NA	NA	1130.83	NA
21041A	c=3+re, Abs=cat cov δ,log10β,tstart, LR=cat cov log10β, A	beta_tstart_f80_yes	-0.575272	8.49836	NA	NA	1130.83	NA
21041A	c=3+re, Abs=cat cov δ,log10β,tstart, LR=cat cov log10β, A	δ_pop	0.228746	28.1207	NA	NA	1130.83	NA
21041A	c=3+re, Abs=cat cov δ,log10β,tstart, LR=cat cov log10β, A	log10β_pop	-3.93585	1.0588	NA	NA	1130.83	NA
21041A	c=3+re, Abs=cat cov δ,log10β,tstart, LR=cat cov log10β, A	log10pT0_pop	4.43216	1.78076	NA	NA	1130.83	NA
21041A	c=3+re, Abs=cat cov δ,log10β,tstart, LR=cat cov log10β, A	ω_c	1.02859	823.186	Red	NA	1130.83	NA
21041A	c=3+re, Abs=cat cov δ,log10β,tstart, LR=cat cov log10β, A	ω_δ	1.17004	-50.1308	Yellow	NA	1130.83	NA
21041A	c=3+re, Abs=cat cov δ,log10β,tstart, LR=cat cov log10β, A	ω_log10β	0.02957	3.217	NA	NA	1130.83	NA
21041A	c=3+re, Abs=cat cov δ,log10β,tstart, LR=cat cov log10β, A	ω_log10pT0	0.0396476	1.88557	NA	NA	1130.83	NA
21041A	c=3+re, Abs=cat cov δ,log10β,tstart, LR=cat cov log10β, A	ω_tstart	1.11804	895.319	Red	NA	1130.83	NA
21041A	c=3+re, Abs=cat cov δ,log10β,tstart, LR=cat cov log10β, A	tstart_pop	12.574	-865.36	Red	NA	1130.83	NA
21051A	c=3+re, Abs=cat cov δ,log10β,tstart, LR=cat cov tstart, A	a	0.745854	3.8441	NA	Red= 2	1131.36	log10pT0 - log10β
21051A	c=3+re, Abs=cat cov δ,log10β,tstart, LR=cat cov tstart, A	beta_δ_f80_yes	-0.625921	-118.677	Orange	Orange= 1	1131.36	NA
21051A	c=3+re, Abs=cat cov δ,log10β,tstart, LR=cat cov tstart, A	beta_log10β_f80_yes	0.251219	-7.24312	NA	Yellow= 2	1131.36	NA
21051A	c=3+re, Abs=cat cov δ,log10β,tstart, LR=cat cov tstart, A	beta_tstart_f80_yes	0.680198	-54.598	Yellow	NA	1131.36	NA
21051A	c=3+re, Abs=cat cov δ,log10β,tstart, LR=cat cov tstart, A	beta_tstart_LR_yes	-1.31246	2.21001	NA	NA	1131.36	NA
21051A	c=3+re, Abs=cat cov δ,log10β,tstart, LR=cat cov tstart, A	δ_pop	0.212703	26.1284	NA	NA	1131.36	NA
21051A	c=3+re, Abs=cat cov δ,log10β,tstart, LR=cat cov tstart, A	log10β_pop	-3.6728	3.49407	NA	NA	1131.36	NA
21051A	c=3+re, Abs=cat cov δ,log10β,tstart, LR=cat cov tstart, A	log10pT0_pop	4.23761	2.67861	NA	NA	1131.36	NA
21051A	c=3+re, Abs=cat cov δ,log10β,tstart, LR=cat cov tstart, A	ω_c	1.19804	486.458	Red	NA	1131.36	NA
21051A	c=3+re, Abs=cat cov δ,log10β,tstart, LR=cat cov tstart, A	ω_δ	1.08521	35.5262	NA	NA	1131.36	NA
21051A	c=3+re, Abs=cat cov δ,log10β,tstart, LR=cat cov tstart, A	ω_log10β	0.181659	5.9136	NA	NA	1131.36	NA
21051A	c=3+re, Abs=cat cov δ,log10β,tstart, LR=cat cov tstart, A	ω_log10pT0	0.0532984	3.64769	NA	NA	1131.36	NA
21051A	c=3+re, Abs=cat cov δ,log10β,tstart, LR=cat cov tstart, A	ω_tstart	0.895678	89.9646	Yellow	NA	1131.36	NA
21051A	c=3+re, Abs=cat cov δ,log10β,tstart, LR=cat cov tstart, A	tstart_pop	20.3266	2129.44	Red	NA	1131.36	NA
21061A	c=3+re, Abs=cat cov δ,log10β,tstart, LR=cat cov δ,log10pT0, A	a	0.751215	2.76136	NA	Red= 5	1139.46	log10pT0 - tstart
21061A	c=3+re, Abs=cat cov δ,log10β,tstart, LR=cat cov δ,log10pT0, A	beta_δ_f80_yes	-0.812184	-91.0452	Yellow	Orange= 0	1139.46	NA
21061A	c=3+re, Abs=cat cov δ,log10β,tstart, LR=cat cov δ,log10pT0, A	beta_δ_LR_yes	0.125522	383.355	Red	Yellow= 1	1139.46	NA
21061A	c=3+re, Abs=cat cov δ,log10β,tstart, LR=cat cov δ,log10pT0, A	beta_log10β_f80_yes	-0.303862	-4.63807	NA	NA	1139.46	NA
21061A	c=3+re, Abs=cat cov δ,log10β,tstart, LR=cat cov δ,log10pT0, A	beta_log10pT0_LR_yes	-0.010385	-463.565	Red	NA	1139.46	NA
21061A	c=3+re, Abs=cat cov δ,log10β,tstart, LR=cat cov δ,log10pT0, A	beta_tstart_f80_yes	-1.05986	10.1032	NA	NA	1139.46	NA
21061A	c=3+re, Abs=cat cov δ,log10β,tstart, LR=cat cov δ,log10pT0, A	δ_pop	0.233679	30.3496	NA	NA	1139.46	NA
21061A	c=3+re, Abs=cat cov δ,log10β,tstart, LR=cat cov δ,log10pT0, A	log10β_pop	-3.82697	1.86941	NA	NA	1139.46	NA
21061A	c=3+re, Abs=cat cov δ,log10β,tstart, LR=cat cov δ,log10pT0, A	log10pT0_pop	4.48903	2.61894	NA	NA	1139.46	NA
21061A	c=3+re, Abs=cat cov δ,log10β,tstart, LR=cat cov δ,log10pT0, A	ω_c	1.19063	515.646	Red	NA	1139.46	NA
21061A	c=3+re, Abs=cat cov δ,log10β,tstart, LR=cat cov δ,log10pT0, A	ω_δ	0.967489	-18.0164	NA	NA	1139.46	NA
21061A	c=3+re, Abs=cat cov δ,log10β,tstart, LR=cat cov δ,log10pT0, A	ω_log10β	0.0855957	3.0323	NA	NA	1139.46	NA
21061A	c=3+re, Abs=cat cov δ,log10β,tstart, LR=cat cov δ,log10pT0, A	ω_log10pT0	0.055608	2.14761	NA	NA	1139.46	NA
21061A	c=3+re, Abs=cat cov δ,log10β,tstart, LR=cat cov δ,log10pT0, A	ω_tstart	1.24158	304.42	Red	NA	1139.46	NA
21061A	c=3+re, Abs=cat cov δ,log10β,tstart, LR=cat cov δ,log10pT0, A	tstart_pop	11.4249	-1090.65	Red	NA	1139.46	NA
21071A	c=3+re, Abs=cat cov δ,log10β,tstart, LR=cat cov δ,c, A	a	0.750384	3.59512	NA	Red= 3	1145.24	NA - NA
21071A	c=3+re, Abs=cat cov δ,log10β,tstart, LR=cat cov δ,c, A	beta_c_LR_yes	-1.53635	18.1049	NA	Orange= 2	1145.24	NA
21071A	c=3+re, Abs=cat cov δ,log10β,tstart, LR=cat cov δ,c, A	beta_δ_f80_yes	0.063719	1415.39	Red	Yellow= 1	1145.24	NA
21071A	c=3+re, Abs=cat cov δ,log10β,tstart, LR=cat cov δ,c, A	beta_δ_LR_yes	0.555038	72.3029	Yellow	NA	1145.24	NA
21071A	c=3+re, Abs=cat cov δ,log10β,tstart, LR=cat cov δ,c, A	beta_log10β_f80_yes	-0.157557	-8.78312	NA	NA	1145.24	NA
21071A	c=3+re, Abs=cat cov δ,log10β,tstart, LR=cat cov δ,c, A	beta_tstart_f80_yes	-0.279893	4.66569	NA	NA	1145.24	NA
21071A	c=3+re, Abs=cat cov δ,log10β,tstart, LR=cat cov δ,c, A	δ_pop	0.148735	27.0484	NA	NA	1145.24	NA
21071A	c=3+re, Abs=cat cov δ,log10β,tstart, LR=cat cov δ,c, A	log10β_pop	-3.32712	-16.5474	NA	NA	1145.24	NA
21071A	c=3+re, Abs=cat cov δ,log10β,tstart, LR=cat cov δ,c, A	log10pT0_pop	3.80502	4.60216	NA	NA	1145.24	NA
21071A	c=3+re, Abs=cat cov δ,log10β,tstart, LR=cat cov δ,c, A	ω_c	1.56884	392.21	Red	NA	1145.24	NA
21071A	c=3+re, Abs=cat cov δ,log10β,tstart, LR=cat cov δ,c, A	ω_δ	0.595906	-102.052	Orange	NA	1145.24	NA
21071A	c=3+re, Abs=cat cov δ,log10β,tstart, LR=cat cov δ,c, A	ω_log10β	0.147451	6.34989	NA	NA	1145.24	NA
21071A	c=3+re, Abs=cat cov δ,log10β,tstart, LR=cat cov δ,c, A	ω_log10pT0	0.0965919	10.2796	NA	NA	1145.24	NA
21071A	c=3+re, Abs=cat cov δ,log10β,tstart, LR=cat cov δ,c, A	ω_tstart	0.989072	134.42	Orange	NA	1145.24	NA
21071A	c=3+re, Abs=cat cov δ,log10β,tstart, LR=cat cov δ,c, A	tstart_pop	13.3557	-2151.76	Red	NA	1145.24	NA
21081A	c=3+re, Abs=cat cov δ,log10β,tstart, LR=cat cov δ,log10β, A	a	0.74861	3.53212	NA	Red= 3	1146.14	NA - NA
21081A	c=3+re, Abs=cat cov δ,log10β,tstart, LR=cat cov δ,log10β, A	beta_δ_f80_yes	-0.942614	-109.234	Orange	Orange= 2	1146.14	NA
21081A	c=3+re, Abs=cat cov δ,log10β,tstart, LR=cat cov δ,log10β, A	beta_δ_LR_yes	0.0290407	1803.83	Red	Yellow= 1	1146.14	NA
21081A	c=3+re, Abs=cat cov δ,log10β,tstart, LR=cat cov δ,log10β, A	beta_log10β_f80_yes	2.36626	24.0623	NA	NA	1146.14	NA
21081A	c=3+re, Abs=cat cov δ,log10β,tstart, LR=cat cov δ,log10β, A	beta_log10β_LR_yes	0.27032	-1.95135	NA	NA	1146.14	NA
21081A	c=3+re, Abs=cat cov δ,log10β,tstart, LR=cat cov δ,log10β, A	beta_tstart_f80_yes	0.398649	3.95621	NA	NA	1146.14	NA
21081A	c=3+re, Abs=cat cov δ,log10β,tstart, LR=cat cov δ,log10β, A	δ_pop	0.238479	36.394	NA	NA	1146.14	NA
21081A	c=3+re, Abs=cat cov δ,log10β,tstart, LR=cat cov δ,log10β, A	log10β_pop	-3.79104	1.85907	NA	NA	1146.14	NA
21081A	c=3+re, Abs=cat cov δ,log10β,tstart, LR=cat cov δ,log10β, A	log10pT0_pop	4.19895	2.77714	NA	NA	1146.14	NA
21081A	c=3+re, Abs=cat cov δ,log10β,tstart, LR=cat cov δ,log10β, A	ω_c	1.39439	715.06	Red	NA	1146.14	NA
21081A	c=3+re, Abs=cat cov δ,log10β,tstart, LR=cat cov δ,log10β, A	ω_δ	1.04013	71.0064	Yellow	NA	1146.14	NA
21081A	c=3+re, Abs=cat cov δ,log10β,tstart, LR=cat cov δ,log10β, A	ω_log10β	0.0266865	1.51229	NA	NA	1146.14	NA
21081A	c=3+re, Abs=cat cov δ,log10β,tstart, LR=cat cov δ,log10β, A	ω_log10pT0	0.0831199	3.61332	NA	NA	1146.14	NA
21081A	c=3+re, Abs=cat cov δ,log10β,tstart, LR=cat cov δ,log10β, A	ω_tstart	0.952804	595.608	Red	NA	1146.14	NA
21081A	c=3+re, Abs=cat cov δ,log10β,tstart, LR=cat cov δ,log10β, A	tstart_pop	12.7839	121.962	Orange	NA	1146.14	NA
21091A	c=3+re, Abs=cat cov δ,log10β,tstart, LR=cat cov δ,tstart, A	a	0.74376	4.79888	NA	Red= 3	1133.61	NA - NA
21091A	c=3+re, Abs=cat cov δ,log10β,tstart, LR=cat cov δ,tstart, A	beta_δ_f80_yes	-0.730794	-110.689	Orange	Orange= 2	1133.61	NA
21091A	c=3+re, Abs=cat cov δ,log10β,tstart, LR=cat cov δ,tstart, A	beta_δ_LR_yes	-0.106787	-432.302	Red	Yellow= 0	1133.61	NA
21091A	c=3+re, Abs=cat cov δ,log10β,tstart, LR=cat cov δ,tstart, A	beta_log10β_f80_yes	0.146844	-9.11457	NA	NA	1133.61	NA
21091A	c=3+re, Abs=cat cov δ,log10β,tstart, LR=cat cov δ,tstart, A	beta_tstart_f80_yes	0.622275	-44.2085	NA	NA	1133.61	NA
21091A	c=3+re, Abs=cat cov δ,log10β,tstart, LR=cat cov δ,tstart, A	beta_tstart_LR_yes	-1.28867	1.6742	NA	NA	1133.61	NA
21091A	c=3+re, Abs=cat cov δ,log10β,tstart, LR=cat cov δ,tstart, A	δ_pop	0.216553	28.3821	NA	NA	1133.61	NA
21091A	c=3+re, Abs=cat cov δ,log10β,tstart, LR=cat cov δ,tstart, A	log10β_pop	-3.5652	3.93102	NA	NA	1133.61	NA
21091A	c=3+re, Abs=cat cov δ,log10β,tstart, LR=cat cov δ,tstart, A	log10pT0_pop	4.22587	2.66337	NA	NA	1133.61	NA
21091A	c=3+re, Abs=cat cov δ,log10β,tstart, LR=cat cov δ,tstart, A	ω_c	1.46361	985.788	Red	NA	1133.61	NA
21091A	c=3+re, Abs=cat cov δ,log10β,tstart, LR=cat cov δ,tstart, A	ω_δ	0.811594	36.6795	NA	NA	1133.61	NA
21091A	c=3+re, Abs=cat cov δ,log10β,tstart, LR=cat cov δ,tstart, A	ω_log10β	0.0973182	3.59328	NA	NA	1133.61	NA
21091A	c=3+re, Abs=cat cov δ,log10β,tstart, LR=cat cov δ,tstart, A	ω_log10pT0	0.0345062	4.78128	NA	NA	1133.61	NA
21091A	c=3+re, Abs=cat cov δ,log10β,tstart, LR=cat cov δ,tstart, A	ω_tstart	0.777508	148.169	Orange	NA	1133.61	NA
21091A	c=3+re, Abs=cat cov δ,log10β,tstart, LR=cat cov δ,tstart, A	tstart_pop	22.4124	3764.21	Red	NA	1133.61	NA
21101A	c=3+re, Abs=cat cov δ,log10β,tstart, LR=cat cov log10pT0,c, A	a	0.736361	3.27931	NA	Red= 2	1142.7	NA - NA
21101A	c=3+re, Abs=cat cov δ,log10β,tstart, LR=cat cov log10pT0,c, A	beta_c_LR_yes	-1.05932	47.7846	NA	Orange= 2	1142.7	NA
21101A	c=3+re, Abs=cat cov δ,log10β,tstart, LR=cat cov log10pT0,c, A	beta_δ_f80_yes	-0.763191	-175.286	Orange	Yellow= 2	1142.7	NA
21101A	c=3+re, Abs=cat cov δ,log10β,tstart, LR=cat cov log10pT0,c, A	beta_log10β_f80_yes	0.0685521	-47.3911	NA	NA	1142.7	NA
21101A	c=3+re, Abs=cat cov δ,log10β,tstart, LR=cat cov log10pT0,c, A	beta_log10pT0_LR_yes	-0.0913783	-72.6194	Yellow	NA	1142.7	NA
21101A	c=3+re, Abs=cat cov δ,log10β,tstart, LR=cat cov log10pT0,c, A	beta_tstart_f80_yes	-0.308419	20.2846	NA	NA	1142.7	NA
21101A	c=3+re, Abs=cat cov δ,log10β,tstart, LR=cat cov log10pT0,c, A	δ_pop	0.241279	29.8466	NA	NA	1142.7	NA
21101A	c=3+re, Abs=cat cov δ,log10β,tstart, LR=cat cov log10pT0,c, A	log10β_pop	-3.55248	-14.3436	NA	NA	1142.7	NA
21101A	c=3+re, Abs=cat cov δ,log10β,tstart, LR=cat cov log10pT0,c, A	log10pT0_pop	4.21492	7.56995	NA	NA	1142.7	NA
21101A	c=3+re, Abs=cat cov δ,log10β,tstart, LR=cat cov log10pT0,c, A	ω_c	1.41444	1344.71	Red	NA	1142.7	NA
21101A	c=3+re, Abs=cat cov δ,log10β,tstart, LR=cat cov log10pT0,c, A	ω_δ	0.910615	-80.536	Yellow	NA	1142.7	NA
21101A	c=3+re, Abs=cat cov δ,log10β,tstart, LR=cat cov log10pT0,c, A	ω_log10β	0.210089	13.9681	NA	NA	1142.7	NA
21101A	c=3+re, Abs=cat cov δ,log10β,tstart, LR=cat cov log10pT0,c, A	ω_log10pT0	0.0507488	10.9647	NA	NA	1142.7	NA
21101A	c=3+re, Abs=cat cov δ,log10β,tstart, LR=cat cov log10pT0,c, A	ω_tstart	1.03925	168.874	Orange	NA	1142.7	NA
21101A	c=3+re, Abs=cat cov δ,log10β,tstart, LR=cat cov log10pT0,c, A	tstart_pop	12.2706	4924.94	Red	NA	1142.7	NA
21111A	c=3+re, Abs=cat cov δ,log10β,tstart, LR=cat cov log10pT0,log10β, A	a	0.754444	3.72562	NA	Red= 3	1141.14	NA - NA
21111A	c=3+re, Abs=cat cov δ,log10β,tstart, LR=cat cov log10pT0,log10β, A	beta_δ_f80_yes	-1.00162	-72.7646	Yellow	Orange= 1	1141.14	NA
21111A	c=3+re, Abs=cat cov δ,log10β,tstart, LR=cat cov log10pT0,log10β, A	beta_log10β_f80_yes	0.34166	72.6602	Yellow	Yellow= 3	1141.14	NA
21111A	c=3+re, Abs=cat cov δ,log10β,tstart, LR=cat cov log10pT0,log10β, A	beta_log10β_LR_yes	0.511252	-4.88897	NA	NA	1141.14	NA
21111A	c=3+re, Abs=cat cov δ,log10β,tstart, LR=cat cov log10pT0,log10β, A	beta_log10pT0_LR_yes	-0.121921	-56.1999	Yellow	NA	1141.14	NA
21111A	c=3+re, Abs=cat cov δ,log10β,tstart, LR=cat cov log10pT0,log10β, A	beta_tstart_f80_yes	0.083558	5.20204	NA	NA	1141.14	NA
21111A	c=3+re, Abs=cat cov δ,log10β,tstart, LR=cat cov log10pT0,log10β, A	δ_pop	0.222085	21.3874	NA	NA	1141.14	NA
21111A	c=3+re, Abs=cat cov δ,log10β,tstart, LR=cat cov log10pT0,log10β, A	log10β_pop	-3.7794	4.15072	NA	NA	1141.14	NA
21111A	c=3+re, Abs=cat cov δ,log10β,tstart, LR=cat cov log10pT0,log10β, A	log10pT0_pop	4.40763	2.9179	NA	NA	1141.14	NA
21111A	c=3+re, Abs=cat cov δ,log10β,tstart, LR=cat cov log10pT0,log10β, A	ω_c	1.56711	550.768	Red	NA	1141.14	NA
21111A	c=3+re, Abs=cat cov δ,log10β,tstart, LR=cat cov log10pT0,log10β, A	ω_δ	0.713586	226.962	Red	NA	1141.14	NA
21111A	c=3+re, Abs=cat cov δ,log10β,tstart, LR=cat cov log10pT0,log10β, A	ω_log10β	0.095961	5.13849	NA	NA	1141.14	NA
21111A	c=3+re, Abs=cat cov δ,log10β,tstart, LR=cat cov log10pT0,log10β, A	ω_log10pT0	0.0528569	3.34422	NA	NA	1141.14	NA
21111A	c=3+re, Abs=cat cov δ,log10β,tstart, LR=cat cov log10pT0,log10β, A	ω_tstart	0.946926	198.254	Orange	NA	1141.14	NA
21111A	c=3+re, Abs=cat cov δ,log10β,tstart, LR=cat cov log10pT0,log10β, A	tstart_pop	12.9686	871.903	Red	NA	1141.14	NA
21121A	c=3+re, Abs=cat cov δ,log10β,tstart, LR=cat cov log10pT0,tstart, A	a	0.746808	3.56072	NA	Red= 4	1130.76	NA - NA
21121A	c=3+re, Abs=cat cov δ,log10β,tstart, LR=cat cov log10pT0,tstart, A	beta_δ_f80_yes	-0.717563	-97.4495	Yellow	Orange= 1	1130.76	NA
21121A	c=3+re, Abs=cat cov δ,log10β,tstart, LR=cat cov log10pT0,tstart, A	beta_log10β_f80_yes	-0.257791	-6.07693	NA	Yellow= 2	1130.76	NA
21121A	c=3+re, Abs=cat cov δ,log10β,tstart, LR=cat cov log10pT0,tstart, A	beta_log10pT0_LR_yes	-0.0330386	-189.213	Orange	NA	1130.76	NA
21121A	c=3+re, Abs=cat cov δ,log10β,tstart, LR=cat cov log10pT0,tstart, A	beta_tstart_f80_yes	-0.0023191	-58.9241	Yellow	NA	1130.76	NA
21121A	c=3+re, Abs=cat cov δ,log10β,tstart, LR=cat cov log10pT0,tstart, A	beta_tstart_LR_yes	-1.45899	2.6328	NA	NA	1130.76	NA
21121A	c=3+re, Abs=cat cov δ,log10β,tstart, LR=cat cov log10pT0,tstart, A	δ_pop	0.235451	26.0149	NA	NA	1130.76	NA
21121A	c=3+re, Abs=cat cov δ,log10β,tstart, LR=cat cov log10pT0,tstart, A	log10β_pop	-3.79698	3.01702	NA	NA	1130.76	NA
21121A	c=3+re, Abs=cat cov δ,log10β,tstart, LR=cat cov log10pT0,tstart, A	log10pT0_pop	4.51355	3.74267	NA	NA	1130.76	NA
21121A	c=3+re, Abs=cat cov δ,log10β,tstart, LR=cat cov log10pT0,tstart, A	ω_c	1.18132	982.389	Red	NA	1130.76	NA
21121A	c=3+re, Abs=cat cov δ,log10β,tstart, LR=cat cov log10pT0,tstart, A	ω_δ	0.907462	-9115.95	Red	NA	1130.76	NA
21121A	c=3+re, Abs=cat cov δ,log10β,tstart, LR=cat cov log10pT0,tstart, A	ω_log10β	0.0742782	6.85506	NA	NA	1130.76	NA
21121A	c=3+re, Abs=cat cov δ,log10β,tstart, LR=cat cov log10pT0,tstart, A	ω_log10pT0	0.0576672	4.29911	NA	NA	1130.76	NA
21121A	c=3+re, Abs=cat cov δ,log10β,tstart, LR=cat cov log10pT0,tstart, A	ω_tstart	0.999552	301.161	Red	NA	1130.76	NA
21121A	c=3+re, Abs=cat cov δ,log10β,tstart, LR=cat cov log10pT0,tstart, A	tstart_pop	20.69	-2489.24	Red	NA	1130.76	NA
21131A	c=3+re, Abs=cat cov δ,log10β,tstart, LR=cat cov c,log10β, A	a	0.75073	3.59006	NA	Red= 4	1142.61	NA - NA
21131A	c=3+re, Abs=cat cov δ,log10β,tstart, LR=cat cov c,log10β, A	beta_c_LR_yes	-1.62443	19.2804	NA	Orange= 1	1142.61	NA
21131A	c=3+re, Abs=cat cov δ,log10β,tstart, LR=cat cov c,log10β, A	beta_δ_f80_yes	2.21339	44.9661	NA	Yellow= 0	1142.61	NA
21131A	c=3+re, Abs=cat cov δ,log10β,tstart, LR=cat cov c,log10β, A	beta_log10β_f80_yes	-0.0179702	258.381	Red	NA	1142.61	NA
21131A	c=3+re, Abs=cat cov δ,log10β,tstart, LR=cat cov c,log10β, A	beta_log10β_LR_yes	0.144889	-4.20552	NA	NA	1142.61	NA
21131A	c=3+re, Abs=cat cov δ,log10β,tstart, LR=cat cov c,log10β, A	beta_tstart_f80_yes	-0.161959	5.16452	NA	NA	1142.61	NA
21131A	c=3+re, Abs=cat cov δ,log10β,tstart, LR=cat cov c,log10β, A	δ_pop	0.238425	25.932	NA	NA	1142.61	NA
21131A	c=3+re, Abs=cat cov δ,log10β,tstart, LR=cat cov c,log10β, A	log10β_pop	-3.54827	NA	NA	NA	1142.61	NA
21131A	c=3+re, Abs=cat cov δ,log10β,tstart, LR=cat cov c,log10β, A	log10pT0_pop	4.05635	2.90483	NA	NA	1142.61	NA
21131A	c=3+re, Abs=cat cov δ,log10β,tstart, LR=cat cov c,log10β, A	ω_c	1.71817	565.704	Red	NA	1142.61	NA
21131A	c=3+re, Abs=cat cov δ,log10β,tstart, LR=cat cov c,log10β, A	ω_δ	0.839077	-148.825	Orange	NA	1142.61	NA
21131A	c=3+re, Abs=cat cov δ,log10β,tstart, LR=cat cov c,log10β, A	ω_log10β	0.0802086	4.5981	NA	NA	1142.61	NA
21131A	c=3+re, Abs=cat cov δ,log10β,tstart, LR=cat cov c,log10β, A	ω_log10pT0	0.0775275	6.8819	NA	NA	1142.61	NA
21131A	c=3+re, Abs=cat cov δ,log10β,tstart, LR=cat cov c,log10β, A	ω_tstart	0.973548	220.925	Red	NA	1142.61	NA
21131A	c=3+re, Abs=cat cov δ,log10β,tstart, LR=cat cov c,log10β, A	tstart_pop	13.4546	-16975.2	Red	NA	1142.61	NA
21141A	c=3+re, Abs=cat cov δ,log10β,tstart, LR=cat cov c,tstart, A	a	0.75276	4.33075	NA	Red= 2	1136.14	NA - NA
21141A	c=3+re, Abs=cat cov δ,log10β,tstart, LR=cat cov c,tstart, A	beta_c_LR_yes	-0.629705	30.3472	NA	Orange= 2	1136.14	NA
21141A	c=3+re, Abs=cat cov δ,log10β,tstart, LR=cat cov c,tstart, A	beta_δ_f80_yes	-0.443855	-160.608	Orange	Yellow= 0	1136.14	NA
21141A	c=3+re, Abs=cat cov δ,log10β,tstart, LR=cat cov c,tstart, A	beta_log10β_f80_yes	0.26144	-10.4399	NA	NA	1136.14	NA
21141A	c=3+re, Abs=cat cov δ,log10β,tstart, LR=cat cov c,tstart, A	beta_tstart_f80_yes	0.706843	-46.8081	NA	NA	1136.14	NA
21141A	c=3+re, Abs=cat cov δ,log10β,tstart, LR=cat cov c,tstart, A	beta_tstart_LR_yes	-1.26668	2.00848	NA	NA	1136.14	NA
21141A	c=3+re, Abs=cat cov δ,log10β,tstart, LR=cat cov c,tstart, A	δ_pop	0.209592	39.8739	NA	NA	1136.14	NA
21141A	c=3+re, Abs=cat cov δ,log10β,tstart, LR=cat cov c,tstart, A	log10β_pop	-3.52303	-34.4062	NA	NA	1136.14	NA
21141A	c=3+re, Abs=cat cov δ,log10β,tstart, LR=cat cov c,tstart, A	log10pT0_pop	4.07048	5.43711	NA	NA	1136.14	NA
21141A	c=3+re, Abs=cat cov δ,log10β,tstart, LR=cat cov c,tstart, A	ω_c	1.00451	1089.65	Red	NA	1136.14	NA
21141A	c=3+re, Abs=cat cov δ,log10β,tstart, LR=cat cov c,tstart, A	ω_δ	1.06038	46.1795	NA	NA	1136.14	NA
21141A	c=3+re, Abs=cat cov δ,log10β,tstart, LR=cat cov c,tstart, A	ω_log10β	0.0917403	7.58072	NA	NA	1136.14	NA
21141A	c=3+re, Abs=cat cov δ,log10β,tstart, LR=cat cov c,tstart, A	ω_log10pT0	0.110739	13.6461	NA	NA	1136.14	NA
21141A	c=3+re, Abs=cat cov δ,log10β,tstart, LR=cat cov c,tstart, A	ω_tstart	0.833724	195.212	Orange	NA	1136.14	NA
21141A	c=3+re, Abs=cat cov δ,log10β,tstart, LR=cat cov c,tstart, A	tstart_pop	21.8978	3067.65	Red	NA	1136.14	NA
21151A	c=3+re, Abs=cat cov δ,log10β,tstart, LR=cat cov log10β,tstart, A	a	0.741804	4.15763	NA	Red= 4	1134.15	NA - NA
21151A	c=3+re, Abs=cat cov δ,log10β,tstart, LR=cat cov log10β,tstart, A	beta_δ_f80_yes	-0.943624	-66.7212	Yellow	Orange= 0	1134.15	NA
21151A	c=3+re, Abs=cat cov δ,log10β,tstart, LR=cat cov log10β,tstart, A	beta_log10β_f80_yes	0.448777	346.099	Red	Yellow= 2	1134.15	NA
21151A	c=3+re, Abs=cat cov δ,log10β,tstart, LR=cat cov log10β,tstart, A	beta_log10β_LR_yes	0.0644284	-4.51204	NA	NA	1134.15	NA
21151A	c=3+re, Abs=cat cov δ,log10β,tstart, LR=cat cov log10β,tstart, A	beta_tstart_f80_yes	0.778055	-46.3134	NA	NA	1134.15	NA
21151A	c=3+re, Abs=cat cov δ,log10β,tstart, LR=cat cov log10β,tstart, A	beta_tstart_LR_yes	-1.25402	1.84288	NA	NA	1134.15	NA
21151A	c=3+re, Abs=cat cov δ,log10β,tstart, LR=cat cov log10β,tstart, A	δ_pop	0.208136	24.5848	NA	NA	1134.15	NA
21151A	c=3+re, Abs=cat cov δ,log10β,tstart, LR=cat cov log10β,tstart, A	log10β_pop	-3.56417	3.05151	NA	NA	1134.15	NA
21151A	c=3+re, Abs=cat cov δ,log10β,tstart, LR=cat cov log10β,tstart, A	log10pT0_pop	4.12499	2.83113	NA	NA	1134.15	NA
21151A	c=3+re, Abs=cat cov δ,log10β,tstart, LR=cat cov log10β,tstart, A	ω_c	1.43623	478.783	Red	NA	1134.15	NA
21151A	c=3+re, Abs=cat cov δ,log10β,tstart, LR=cat cov log10β,tstart, A	ω_δ	0.919738	57.5821	Yellow	NA	1134.15	NA
21151A	c=3+re, Abs=cat cov δ,log10β,tstart, LR=cat cov log10β,tstart, A	ω_log10β	0.0721792	3.32827	NA	NA	1134.15	NA
21151A	c=3+re, Abs=cat cov δ,log10β,tstart, LR=cat cov log10β,tstart, A	ω_log10pT0	0.0683204	7.1257	NA	NA	1134.15	NA
21151A	c=3+re, Abs=cat cov δ,log10β,tstart, LR=cat cov log10β,tstart, A	ω_tstart	0.822143	229.667	Red	NA	1134.15	NA
21151A	c=3+re, Abs=cat cov δ,log10β,tstart, LR=cat cov log10β,tstart, A	tstart_pop	22.0786	1254.57	Red	NA	1134.15	NA
21161A	c=3+re, Abs=cat cov δ,log10β,tstart, LR=cat cov δ,log10pT0,c, A	a	0.756882	3.10159	NA	Red= 4	1141.26	NA - NA
21161A	c=3+re, Abs=cat cov δ,log10β,tstart, LR=cat cov δ,log10pT0,c, A	beta_c_LR_yes	-2.52519	20.7596	NA	Orange= 1	1141.26	NA
21161A	c=3+re, Abs=cat cov δ,log10β,tstart, LR=cat cov δ,log10pT0,c, A	beta_δ_f80_yes	0.390065	554.128	Red	Yellow= 1	1141.26	NA
21161A	c=3+re, Abs=cat cov δ,log10β,tstart, LR=cat cov δ,log10pT0,c, A	beta_δ_LR_yes	1.04712	50.19	Yellow	NA	1141.26	NA
21161A	c=3+re, Abs=cat cov δ,log10β,tstart, LR=cat cov δ,log10pT0,c, A	beta_log10β_f80_yes	-0.52886	-8.51219	NA	NA	1141.26	NA
21161A	c=3+re, Abs=cat cov δ,log10β,tstart, LR=cat cov δ,log10pT0,c, A	beta_log10pT0_LR_yes	-0.119434	-286.665	Red	NA	1141.26	NA
21161A	c=3+re, Abs=cat cov δ,log10β,tstart, LR=cat cov δ,log10pT0,c, A	beta_tstart_f80_yes	-1.25544	10.8819	NA	NA	1141.26	NA
21161A	c=3+re, Abs=cat cov δ,log10β,tstart, LR=cat cov δ,log10pT0,c, A	δ_pop	0.202082	33.7455	NA	NA	1141.26	NA
21161A	c=3+re, Abs=cat cov δ,log10β,tstart, LR=cat cov δ,log10pT0,c, A	log10β_pop	-3.54205	-15.8091	NA	NA	1141.26	NA
21161A	c=3+re, Abs=cat cov δ,log10β,tstart, LR=cat cov δ,log10pT0,c, A	log10pT0_pop	4.32289	11.3854	NA	NA	1141.26	NA
21161A	c=3+re, Abs=cat cov δ,log10β,tstart, LR=cat cov δ,log10pT0,c, A	ω_c	1.48155	470.439	Red	NA	1141.26	NA
21161A	c=3+re, Abs=cat cov δ,log10β,tstart, LR=cat cov δ,log10pT0,c, A	ω_δ	0.72517	-21.2895	NA	NA	1141.26	NA
21161A	c=3+re, Abs=cat cov δ,log10β,tstart, LR=cat cov δ,log10pT0,c, A	ω_log10β	0.148738	3.81118	NA	NA	1141.26	NA
21161A	c=3+re, Abs=cat cov δ,log10β,tstart, LR=cat cov δ,log10pT0,c, A	ω_log10pT0	0.0715855	13.7547	NA	NA	1141.26	NA
21161A	c=3+re, Abs=cat cov δ,log10β,tstart, LR=cat cov δ,log10pT0,c, A	ω_tstart	1.16766	175.97	Orange	NA	1141.26	NA
21161A	c=3+re, Abs=cat cov δ,log10β,tstart, LR=cat cov δ,log10pT0,c, A	tstart_pop	12.6186	-690.017	Red	NA	1141.26	NA
21171A	c=3+re, Abs=cat cov δ,log10β,tstart, LR=cat cov δ,log10pT0,log10β, A	a	0.753923	3.65039	NA	Red= 2	1143.81	NA - NA
21171A	c=3+re, Abs=cat cov δ,log10β,tstart, LR=cat cov δ,log10pT0,log10β, A	beta_δ_f80_yes	-0.917294	-105.161	Orange	Orange= 3	1143.81	NA
21171A	c=3+re, Abs=cat cov δ,log10β,tstart, LR=cat cov δ,log10pT0,log10β, A	beta_δ_LR_yes	-0.348174	-131.159	Orange	Yellow= 1	1143.81	NA
21171A	c=3+re, Abs=cat cov δ,log10β,tstart, LR=cat cov δ,log10pT0,log10β, A	beta_log10β_f80_yes	2.61566	24.5582	NA	NA	1143.81	NA
21171A	c=3+re, Abs=cat cov δ,log10β,tstart, LR=cat cov δ,log10pT0,log10β, A	beta_log10β_LR_yes	0.653414	-3.33965	NA	NA	1143.81	NA
21171A	c=3+re, Abs=cat cov δ,log10β,tstart, LR=cat cov δ,log10pT0,log10β, A	beta_log10pT0_LR_yes	-0.135046	-47.3216	NA	NA	1143.81	NA
21171A	c=3+re, Abs=cat cov δ,log10β,tstart, LR=cat cov δ,log10pT0,log10β, A	beta_tstart_f80_yes	0.45241	4.81027	NA	NA	1143.81	NA
21171A	c=3+re, Abs=cat cov δ,log10β,tstart, LR=cat cov δ,log10pT0,log10β, A	δ_pop	0.249698	31.6868	NA	NA	1143.81	NA
21171A	c=3+re, Abs=cat cov δ,log10β,tstart, LR=cat cov δ,log10pT0,log10β, A	log10β_pop	-3.97035	2.30413	NA	NA	1143.81	NA
21171A	c=3+re, Abs=cat cov δ,log10β,tstart, LR=cat cov δ,log10pT0,log10β, A	log10pT0_pop	4.52286	1.753	NA	NA	1143.81	NA
21171A	c=3+re, Abs=cat cov δ,log10β,tstart, LR=cat cov δ,log10pT0,log10β, A	ω_c	1.5069	1345.91	Red	NA	1143.81	NA
21171A	c=3+re, Abs=cat cov δ,log10β,tstart, LR=cat cov δ,log10pT0,log10β, A	ω_δ	0.837974	51.1474	Yellow	NA	1143.81	NA
21171A	c=3+re, Abs=cat cov δ,log10β,tstart, LR=cat cov δ,log10pT0,log10β, A	ω_log10β	0.0570422	3.45894	NA	NA	1143.81	NA
21171A	c=3+re, Abs=cat cov δ,log10β,tstart, LR=cat cov δ,log10pT0,log10β, A	ω_log10pT0	0.0284794	2.9134	NA	NA	1143.81	NA
21171A	c=3+re, Abs=cat cov δ,log10β,tstart, LR=cat cov δ,log10pT0,log10β, A	ω_tstart	0.990455	382.174	Red	NA	1143.81	NA
21171A	c=3+re, Abs=cat cov δ,log10β,tstart, LR=cat cov δ,log10pT0,log10β, A	tstart_pop	11.9042	113.375	Orange	NA	1143.81	NA
21181A	c=3+re, Abs=cat cov δ,log10β,tstart, LR=cat cov δ,log10pT0,tstart, A	a	0.753246	8.73206	NA	Red= 5	1134.32	NA - NA
21181A	c=3+re, Abs=cat cov δ,log10β,tstart, LR=cat cov δ,log10pT0,tstart, A	beta_δ_f80_yes	-0.902438	-93.6279	Yellow	Orange= 0	1134.32	NA
21181A	c=3+re, Abs=cat cov δ,log10β,tstart, LR=cat cov δ,log10pT0,tstart, A	beta_δ_LR_yes	0.0911775	583.795	Red	Yellow= 1	1134.32	NA
21181A	c=3+re, Abs=cat cov δ,log10β,tstart, LR=cat cov δ,log10pT0,tstart, A	beta_log10β_f80_yes	0.702032	-7.59942	NA	NA	1134.32	NA
21181A	c=3+re, Abs=cat cov δ,log10β,tstart, LR=cat cov δ,log10pT0,tstart, A	beta_log10pT0_LR_yes	-0.0445428	-219.569	Red	NA	1134.32	NA
21181A	c=3+re, Abs=cat cov δ,log10β,tstart, LR=cat cov δ,log10pT0,tstart, A	beta_tstart_f80_yes	0.975351	-49.531	NA	NA	1134.32	NA
21181A	c=3+re, Abs=cat cov δ,log10β,tstart, LR=cat cov δ,log10pT0,tstart, A	beta_tstart_LR_yes	-1.31233	2.02823	NA	NA	1134.32	NA
21181A	c=3+re, Abs=cat cov δ,log10β,tstart, LR=cat cov δ,log10pT0,tstart, A	δ_pop	0.218916	34.6572	NA	NA	1134.32	NA
21181A	c=3+re, Abs=cat cov δ,log10β,tstart, LR=cat cov δ,log10pT0,tstart, A	log10β_pop	-3.64361	7.6546	NA	NA	1134.32	NA
21181A	c=3+re, Abs=cat cov δ,log10β,tstart, LR=cat cov δ,log10pT0,tstart, A	log10pT0_pop	4.36549	6.04739	NA	NA	1134.32	NA
21181A	c=3+re, Abs=cat cov δ,log10β,tstart, LR=cat cov δ,log10pT0,tstart, A	ω_c	1.46737	2070.92	Red	NA	1134.32	NA
21181A	c=3+re, Abs=cat cov δ,log10β,tstart, LR=cat cov δ,log10pT0,tstart, A	ω_δ	1.04006	27.8885	NA	NA	1134.32	NA
21181A	c=3+re, Abs=cat cov δ,log10β,tstart, LR=cat cov δ,log10pT0,tstart, A	ω_log10β	0.0661229	15.1319	NA	NA	1134.32	NA
21181A	c=3+re, Abs=cat cov δ,log10β,tstart, LR=cat cov δ,log10pT0,tstart, A	ω_log10pT0	0.0314134	11.8553	NA	NA	1134.32	NA
21181A	c=3+re, Abs=cat cov δ,log10β,tstart, LR=cat cov δ,log10pT0,tstart, A	ω_tstart	0.823757	241.579	Red	NA	1134.32	NA
21181A	c=3+re, Abs=cat cov δ,log10β,tstart, LR=cat cov δ,log10pT0,tstart, A	tstart_pop	22.5366	1135.13	Red	NA	1134.32	NA
21191A	c=3+re, Abs=cat cov δ,log10β,tstart, LR=cat cov δ,c,log10β, A	a	0.741569	3.15861	NA	Red= 4	1135.74	NA - NA
21191A	c=3+re, Abs=cat cov δ,log10β,tstart, LR=cat cov δ,c,log10β, A	beta_c_LR_yes	-3.00076	16.4465	NA	Orange= 0	1135.74	NA
21191A	c=3+re, Abs=cat cov δ,log10β,tstart, LR=cat cov δ,c,log10β, A	beta_δ_f80_yes	1.28373	54.1669	Yellow	Yellow= 2	1135.74	NA
21191A	c=3+re, Abs=cat cov δ,log10β,tstart, LR=cat cov δ,c,log10β, A	beta_δ_LR_yes	2.06666	22.3095	NA	NA	1135.74	NA
21191A	c=3+re, Abs=cat cov δ,log10β,tstart, LR=cat cov δ,c,log10β, A	beta_log10β_f80_yes	0.0909856	1234.47	Red	NA	1135.74	NA
21191A	c=3+re, Abs=cat cov δ,log10β,tstart, LR=cat cov δ,c,log10β, A	beta_log10β_LR_yes	0.0113996	-4.74108	NA	NA	1135.74	NA
21191A	c=3+re, Abs=cat cov δ,log10β,tstart, LR=cat cov δ,c,log10β, A	beta_tstart_f80_yes	-0.509302	5.87087	NA	NA	1135.74	NA
21191A	c=3+re, Abs=cat cov δ,log10β,tstart, LR=cat cov δ,c,log10β, A	δ_pop	0.220914	27.009	NA	NA	1135.74	NA
21191A	c=3+re, Abs=cat cov δ,log10β,tstart, LR=cat cov δ,c,log10β, A	log10β_pop	-3.66526	-3.75994	NA	NA	1135.74	NA
21191A	c=3+re, Abs=cat cov δ,log10β,tstart, LR=cat cov δ,c,log10β, A	log10pT0_pop	4.21272	4.00511	NA	NA	1135.74	NA
21191A	c=3+re, Abs=cat cov δ,log10β,tstart, LR=cat cov δ,c,log10β, A	ω_c	1.53442	606.865	Red	NA	1135.74	NA
21191A	c=3+re, Abs=cat cov δ,log10β,tstart, LR=cat cov δ,c,log10β, A	ω_δ	0.606812	-59.3054	Yellow	NA	1135.74	NA
21191A	c=3+re, Abs=cat cov δ,log10β,tstart, LR=cat cov δ,c,log10β, A	ω_log10β	0.0575988	NA	NA	NA	1135.74	NA
21191A	c=3+re, Abs=cat cov δ,log10β,tstart, LR=cat cov δ,c,log10β, A	ω_log10pT0	0.0641804	7.01824	NA	NA	1135.74	NA
21191A	c=3+re, Abs=cat cov δ,log10β,tstart, LR=cat cov δ,c,log10β, A	ω_tstart	1.07303	359.687	Red	NA	1135.74	NA
21191A	c=3+re, Abs=cat cov δ,log10β,tstart, LR=cat cov δ,c,log10β, A	tstart_pop	11.7253	3257.55	Red	NA	1135.74	NA
21201A	c=3+re, Abs=cat cov δ,log10β,tstart, LR=cat cov δ,c,tstart, A	a	0.739742	4.16404	NA	Red= 3	1126.97	NA - NA
21201A	c=3+re, Abs=cat cov δ,log10β,tstart, LR=cat cov δ,c,tstart, A	beta_c_LR_yes	-2.98554	16.9017	NA	Orange= 1	1126.97	NA
21201A	c=3+re, Abs=cat cov δ,log10β,tstart, LR=cat cov δ,c,tstart, A	beta_δ_f80_yes	1.20067	84.2217	Yellow	Yellow= 4	1126.97	NA
21201A	c=3+re, Abs=cat cov δ,log10β,tstart, LR=cat cov δ,c,tstart, A	beta_δ_LR_yes	2.22153	62.143	Yellow	NA	1126.97	NA
21201A	c=3+re, Abs=cat cov δ,log10β,tstart, LR=cat cov δ,c,tstart, A	beta_log10β_f80_yes	0.165251	NA	NA	NA	1126.97	NA
21201A	c=3+re, Abs=cat cov δ,log10β,tstart, LR=cat cov δ,c,tstart, A	beta_tstart_f80_yes	0.569854	-61.6206	Yellow	NA	1126.97	NA
21201A	c=3+re, Abs=cat cov δ,log10β,tstart, LR=cat cov δ,c,tstart, A	beta_tstart_LR_yes	-1.40005	3.06221	NA	NA	1126.97	NA
21201A	c=3+re, Abs=cat cov δ,log10β,tstart, LR=cat cov δ,c,tstart, A	δ_pop	0.251978	55.7673	Yellow	NA	1126.97	NA
21201A	c=3+re, Abs=cat cov δ,log10β,tstart, LR=cat cov δ,c,tstart, A	log10β_pop	-3.79886	-9.61446	NA	NA	1126.97	NA
21201A	c=3+re, Abs=cat cov δ,log10β,tstart, LR=cat cov δ,c,tstart, A	log10pT0_pop	4.37498	3.40151	NA	NA	1126.97	NA
21201A	c=3+re, Abs=cat cov δ,log10β,tstart, LR=cat cov δ,c,tstart, A	ω_c	1.33348	885.424	Red	NA	1126.97	NA
21201A	c=3+re, Abs=cat cov δ,log10β,tstart, LR=cat cov δ,c,tstart, A	ω_δ	0.768047	117.03	Orange	NA	1126.97	NA
21201A	c=3+re, Abs=cat cov δ,log10β,tstart, LR=cat cov δ,c,tstart, A	ω_log10β	0.0823962	33.9491	NA	NA	1126.97	NA
21201A	c=3+re, Abs=cat cov δ,log10β,tstart, LR=cat cov δ,c,tstart, A	ω_log10pT0	0.0391905	17.1094	NA	NA	1126.97	NA
21201A	c=3+re, Abs=cat cov δ,log10β,tstart, LR=cat cov δ,c,tstart, A	ω_tstart	0.907063	263.093	Red	NA	1126.97	NA
21201A	c=3+re, Abs=cat cov δ,log10β,tstart, LR=cat cov δ,c,tstart, A	tstart_pop	19.777	3786.11	Red	NA	1126.97	NA
21211A	c=3+re, Abs=cat cov δ,log10β,tstart, LR=cat cov δ,log10β,tstart, A	a	0.747047	4.1306	NA	Red= 4	1134.02	NA - NA
21211A	c=3+re, Abs=cat cov δ,log10β,tstart, LR=cat cov δ,log10β,tstart, A	beta_δ_f80_yes	-0.774061	-91.5319	Yellow	Orange= 1	1134.02	NA
21211A	c=3+re, Abs=cat cov δ,log10β,tstart, LR=cat cov δ,log10β,tstart, A	beta_δ_LR_yes	-0.00568675	-9054.42	Red	Yellow= 2	1134.02	NA
21211A	c=3+re, Abs=cat cov δ,log10β,tstart, LR=cat cov δ,log10β,tstart, A	beta_log10β_f80_yes	-0.0121291	116.278	Orange	NA	1134.02	NA
21211A	c=3+re, Abs=cat cov δ,log10β,tstart, LR=cat cov δ,log10β,tstart, A	beta_log10β_LR_yes	0.100421	-3.37582	NA	NA	1134.02	NA
21211A	c=3+re, Abs=cat cov δ,log10β,tstart, LR=cat cov δ,log10β,tstart, A	beta_tstart_f80_yes	0.304751	-47.9837	NA	NA	1134.02	NA
21211A	c=3+re, Abs=cat cov δ,log10β,tstart, LR=cat cov δ,log10β,tstart, A	beta_tstart_LR_yes	-1.1872	1.82427	NA	NA	1134.02	NA
21211A	c=3+re, Abs=cat cov δ,log10β,tstart, LR=cat cov δ,log10β,tstart, A	δ_pop	0.217861	33.5099	NA	NA	1134.02	NA
21211A	c=3+re, Abs=cat cov δ,log10β,tstart, LR=cat cov δ,log10β,tstart, A	log10β_pop	-3.61853	3.06809	NA	NA	1134.02	NA
21211A	c=3+re, Abs=cat cov δ,log10β,tstart, LR=cat cov δ,log10β,tstart, A	log10pT0_pop	4.23235	2.10109	NA	NA	1134.02	NA
21211A	c=3+re, Abs=cat cov δ,log10β,tstart, LR=cat cov δ,log10β,tstart, A	ω_c	1.39071	581.63	Red	NA	1134.02	NA
21211A	c=3+re, Abs=cat cov δ,log10β,tstart, LR=cat cov δ,log10β,tstart, A	ω_δ	1.00067	77.1397	Yellow	NA	1134.02	NA
21211A	c=3+re, Abs=cat cov δ,log10β,tstart, LR=cat cov δ,log10β,tstart, A	ω_log10β	0.0601024	1.84816	NA	NA	1134.02	NA
21211A	c=3+re, Abs=cat cov δ,log10β,tstart, LR=cat cov δ,log10β,tstart, A	ω_log10pT0	0.0598836	3.19746	NA	NA	1134.02	NA
21211A	c=3+re, Abs=cat cov δ,log10β,tstart, LR=cat cov δ,log10β,tstart, A	ω_tstart	0.817376	222.671	Red	NA	1134.02	NA
21211A	c=3+re, Abs=cat cov δ,log10β,tstart, LR=cat cov δ,log10β,tstart, A	tstart_pop	22.4211	-47532.3	Red	NA	1134.02	NA
21221A	c=3+re, Abs=cat cov δ,log10β,tstart, LR=cat cov log10pT0,c,log10β, A	a	0.757344	3.74239	NA	Red= 4	1130.1	NA - NA
21221A	c=3+re, Abs=cat cov δ,log10β,tstart, LR=cat cov log10pT0,c,log10β, A	beta_c_LR_yes	-2.13733	75.2062	Yellow	Orange= 0	1130.1	NA
21221A	c=3+re, Abs=cat cov δ,log10β,tstart, LR=cat cov log10pT0,c,log10β, A	beta_δ_f80_yes	0.326404	1772.95	Red	Yellow= 3	1130.1	NA
21221A	c=3+re, Abs=cat cov δ,log10β,tstart, LR=cat cov log10pT0,c,log10β, A	beta_log10β_f80_yes	-0.499168	37.3236	NA	NA	1130.1	NA
21221A	c=3+re, Abs=cat cov δ,log10β,tstart, LR=cat cov log10pT0,c,log10β, A	beta_log10β_LR_yes	0.58792	-5.96003	NA	NA	1130.1	NA
21221A	c=3+re, Abs=cat cov δ,log10β,tstart, LR=cat cov log10pT0,c,log10β, A	beta_log10pT0_LR_yes	-0.222238	-31.7929	NA	NA	1130.1	NA
21221A	c=3+re, Abs=cat cov δ,log10β,tstart, LR=cat cov log10pT0,c,log10β, A	beta_tstart_f80_yes	-0.540438	13.7748	NA	NA	1130.1	NA
21221A	c=3+re, Abs=cat cov δ,log10β,tstart, LR=cat cov log10pT0,c,log10β, A	δ_pop	0.327683	58.5532	Yellow	NA	1130.1	NA
21221A	c=3+re, Abs=cat cov δ,log10β,tstart, LR=cat cov log10pT0,c,log10β, A	log10β_pop	-3.96284	NA	NA	NA	1130.1	NA
21221A	c=3+re, Abs=cat cov δ,log10β,tstart, LR=cat cov log10pT0,c,log10β, A	log10pT0_pop	4.63877	2.96604	NA	NA	1130.1	NA
21221A	c=3+re, Abs=cat cov δ,log10β,tstart, LR=cat cov log10pT0,c,log10β, A	ω_c	1.30132	1052.66	Red	NA	1130.1	NA
21221A	c=3+re, Abs=cat cov δ,log10β,tstart, LR=cat cov log10pT0,c,log10β, A	ω_δ	0.924439	-73.6388	Yellow	NA	1130.1	NA
21221A	c=3+re, Abs=cat cov δ,log10β,tstart, LR=cat cov log10pT0,c,log10β, A	ω_log10β	0.0880888	2.51035	NA	NA	1130.1	NA
21221A	c=3+re, Abs=cat cov δ,log10β,tstart, LR=cat cov log10pT0,c,log10β, A	ω_log10pT0	0.0633606	NA	NA	NA	1130.1	NA
21221A	c=3+re, Abs=cat cov δ,log10β,tstart, LR=cat cov log10pT0,c,log10β, A	ω_tstart	1.06933	249.637	Red	NA	1130.1	NA
21221A	c=3+re, Abs=cat cov δ,log10β,tstart, LR=cat cov log10pT0,c,log10β, A	tstart_pop	11.8215	-601.412	Red	NA	1130.1	NA
21231A	c=3+re, Abs=cat cov δ,log10β,tstart, LR=cat cov log10pT0,c,tstart, A	a	0.744891	5.19169	NA	Red= 2	1131.68	NA - NA
21231A	c=3+re, Abs=cat cov δ,log10β,tstart, LR=cat cov log10pT0,c,tstart, A	beta_c_LR_yes	-2.24184	22.2808	NA	Orange= 2	1131.68	NA
21231A	c=3+re, Abs=cat cov δ,log10β,tstart, LR=cat cov log10pT0,c,tstart, A	beta_δ_f80_yes	1.13138	107.966	Orange	Yellow= 1	1131.68	NA
21231A	c=3+re, Abs=cat cov δ,log10β,tstart, LR=cat cov log10pT0,c,tstart, A	beta_log10β_f80_yes	0.390398	-5.95094	NA	NA	1131.68	NA
21231A	c=3+re, Abs=cat cov δ,log10β,tstart, LR=cat cov log10pT0,c,tstart, A	beta_log10pT0_LR_yes	-0.163987	-70.0214	Yellow	NA	1131.68	NA
21231A	c=3+re, Abs=cat cov δ,log10β,tstart, LR=cat cov log10pT0,c,tstart, A	beta_tstart_f80_yes	1.01869	-33.8161	NA	NA	1131.68	NA
21231A	c=3+re, Abs=cat cov δ,log10β,tstart, LR=cat cov log10pT0,c,tstart, A	beta_tstart_LR_yes	-1.55825	2.13992	NA	NA	1131.68	NA
21231A	c=3+re, Abs=cat cov δ,log10β,tstart, LR=cat cov log10pT0,c,tstart, A	δ_pop	0.247574	23.3101	NA	NA	1131.68	NA
21231A	c=3+re, Abs=cat cov δ,log10β,tstart, LR=cat cov log10pT0,c,tstart, A	log10β_pop	-3.45962	-7.35586	NA	NA	1131.68	NA
21231A	c=3+re, Abs=cat cov δ,log10β,tstart, LR=cat cov log10pT0,c,tstart, A	log10pT0_pop	4.24035	9.39798	NA	NA	1131.68	NA
21231A	c=3+re, Abs=cat cov δ,log10β,tstart, LR=cat cov log10pT0,c,tstart, A	ω_c	1.52451	753.477	Red	NA	1131.68	NA
21231A	c=3+re, Abs=cat cov δ,log10β,tstart, LR=cat cov log10pT0,c,tstart, A	ω_δ	0.731901	34.5354	NA	NA	1131.68	NA
21231A	c=3+re, Abs=cat cov δ,log10β,tstart, LR=cat cov log10pT0,c,tstart, A	ω_log10β	0.0799374	5.63955	NA	NA	1131.68	NA
21231A	c=3+re, Abs=cat cov δ,log10β,tstart, LR=cat cov log10pT0,c,tstart, A	ω_log10pT0	0.0721147	14.7376	NA	NA	1131.68	NA
21231A	c=3+re, Abs=cat cov δ,log10β,tstart, LR=cat cov log10pT0,c,tstart, A	ω_tstart	0.783313	179.652	Orange	NA	1131.68	NA
21231A	c=3+re, Abs=cat cov δ,log10β,tstart, LR=cat cov log10pT0,c,tstart, A	tstart_pop	23.694	1928.3	Red	NA	1131.68	NA
21241A	c=3+re, Abs=cat cov δ,log10β,tstart, LR=cat cov log10pT0,log10β,tstart, A	a	0.743685	4.12038	NA	Red= 2	1139.7	NA - NA
21241A	c=3+re, Abs=cat cov δ,log10β,tstart, LR=cat cov log10pT0,log10β,tstart, A	beta_δ_f80_yes	-1.37823	-37.8285	NA	Orange= 0	1139.7	NA
21241A	c=3+re, Abs=cat cov δ,log10β,tstart, LR=cat cov log10pT0,log10β,tstart, A	beta_log10β_f80_yes	2.07706	90.4871	Yellow	Yellow= 2	1139.7	NA
21241A	c=3+re, Abs=cat cov δ,log10β,tstart, LR=cat cov log10pT0,log10β,tstart, A	beta_log10β_LR_yes	0.325388	-4.29932	NA	NA	1139.7	NA
21241A	c=3+re, Abs=cat cov δ,log10β,tstart, LR=cat cov log10pT0,log10β,tstart, A	beta_log10pT0_LR_yes	-0.147015	-28.4871	NA	NA	1139.7	NA
21241A	c=3+re, Abs=cat cov δ,log10β,tstart, LR=cat cov log10pT0,log10β,tstart, A	beta_tstart_f80_yes	1.05952	-40.3756	NA	NA	1139.7	NA
21241A	c=3+re, Abs=cat cov δ,log10β,tstart, LR=cat cov log10pT0,log10β,tstart, A	beta_tstart_LR_yes	-1.2427	1.8505	NA	NA	1139.7	NA
21241A	c=3+re, Abs=cat cov δ,log10β,tstart, LR=cat cov log10pT0,log10β,tstart, A	δ_pop	0.240668	20.4634	NA	NA	1139.7	NA
21241A	c=3+re, Abs=cat cov δ,log10β,tstart, LR=cat cov log10pT0,log10β,tstart, A	log10β_pop	-3.73076	4.35962	NA	NA	1139.7	NA
21241A	c=3+re, Abs=cat cov δ,log10β,tstart, LR=cat cov log10pT0,log10β,tstart, A	log10pT0_pop	4.49602	2.53636	NA	NA	1139.7	NA
21241A	c=3+re, Abs=cat cov δ,log10β,tstart, LR=cat cov log10pT0,log10β,tstart, A	ω_c	1.81171	602.207	Red	NA	1139.7	NA
21241A	c=3+re, Abs=cat cov δ,log10β,tstart, LR=cat cov log10pT0,log10β,tstart, A	ω_δ	0.644041	15.5998	NA	NA	1139.7	NA
21241A	c=3+re, Abs=cat cov δ,log10β,tstart, LR=cat cov log10pT0,log10β,tstart, A	ω_log10β	0.137947	3.36093	NA	NA	1139.7	NA
21241A	c=3+re, Abs=cat cov δ,log10β,tstart, LR=cat cov log10pT0,log10β,tstart, A	ω_log10pT0	0.0577359	3.34071	NA	NA	1139.7	NA
21241A	c=3+re, Abs=cat cov δ,log10β,tstart, LR=cat cov log10pT0,log10β,tstart, A	ω_tstart	0.813258	99.7709	Yellow	NA	1139.7	NA
21241A	c=3+re, Abs=cat cov δ,log10β,tstart, LR=cat cov log10pT0,log10β,tstart, A	tstart_pop	21.453	248.225	Red	NA	1139.7	NA
21251A	c=3+re, Abs=cat cov δ,log10β,tstart, LR=cat cov c,log10β,tstart, A	a	0.753116	3.42218	NA	Red= 3	1131.12	NA - NA
21251A	c=3+re, Abs=cat cov δ,log10β,tstart, LR=cat cov c,log10β,tstart, A	beta_c_LR_yes	0.0699912	17.2862	NA	Orange= 0	1131.12	NA
21251A	c=3+re, Abs=cat cov δ,log10β,tstart, LR=cat cov c,log10β,tstart, A	beta_δ_f80_yes	-0.665218	-94.1662	Yellow	Yellow= 3	1131.12	NA
21251A	c=3+re, Abs=cat cov δ,log10β,tstart, LR=cat cov c,log10β,tstart, A	beta_log10β_f80_yes	-0.542609	46.2273	NA	NA	1131.12	NA
21251A	c=3+re, Abs=cat cov δ,log10β,tstart, LR=cat cov c,log10β,tstart, A	beta_log10β_LR_yes	0.148232	-1.18893	NA	NA	1131.12	NA
21251A	c=3+re, Abs=cat cov δ,log10β,tstart, LR=cat cov c,log10β,tstart, A	beta_tstart_f80_yes	-0.392065	-70.1728	Yellow	NA	1131.12	NA
21251A	c=3+re, Abs=cat cov δ,log10β,tstart, LR=cat cov c,log10β,tstart, A	beta_tstart_LR_yes	-1.17985	2.41409	NA	NA	1131.12	NA
21251A	c=3+re, Abs=cat cov δ,log10β,tstart, LR=cat cov c,log10β,tstart, A	δ_pop	0.253989	28.0242	NA	NA	1131.12	NA
21251A	c=3+re, Abs=cat cov δ,log10β,tstart, LR=cat cov c,log10β,tstart, A	log10β_pop	-3.86544	NA	NA	NA	1131.12	NA
21251A	c=3+re, Abs=cat cov δ,log10β,tstart, LR=cat cov c,log10β,tstart, A	log10pT0_pop	4.49589	2.3501	NA	NA	1131.12	NA
21251A	c=3+re, Abs=cat cov δ,log10β,tstart, LR=cat cov c,log10β,tstart, A	ω_c	1.10597	888.999	Red	NA	1131.12	NA
21251A	c=3+re, Abs=cat cov δ,log10β,tstart, LR=cat cov c,log10β,tstart, A	ω_δ	1.03012	-60.0831	Yellow	NA	1131.12	NA
21251A	c=3+re, Abs=cat cov δ,log10β,tstart, LR=cat cov c,log10β,tstart, A	ω_log10β	0.0194184	1.33575	NA	NA	1131.12	NA
21251A	c=3+re, Abs=cat cov δ,log10β,tstart, LR=cat cov c,log10β,tstart, A	ω_log10pT0	0.0356509	1.34523	NA	NA	1131.12	NA
21251A	c=3+re, Abs=cat cov δ,log10β,tstart, LR=cat cov c,log10β,tstart, A	ω_tstart	0.987691	1139.67	Red	NA	1131.12	NA
21251A	c=3+re, Abs=cat cov δ,log10β,tstart, LR=cat cov c,log10β,tstart, A	tstart_pop	20.8216	-1153.84	Red	NA	1131.12	NA
21261A	c=3+re, Abs=cat cov δ,log10β,tstart, LR=cat cov δ,log10pT0,c,log10β, A	a	0.732654	3.17963	NA	Red= 3	1136.76	NA - NA
21261A	c=3+re, Abs=cat cov δ,log10β,tstart, LR=cat cov δ,log10pT0,c,log10β, A	beta_c_LR_yes	-2.65493	18.1832	NA	Orange= 2	1136.76	NA
21261A	c=3+re, Abs=cat cov δ,log10β,tstart, LR=cat cov δ,log10pT0,c,log10β, A	beta_δ_f80_yes	0.700941	157.139	Orange	Yellow= 3	1136.76	NA
21261A	c=3+re, Abs=cat cov δ,log10β,tstart, LR=cat cov δ,log10pT0,c,log10β, A	beta_δ_LR_yes	0.259606	320.641	Red	NA	1136.76	NA
21261A	c=3+re, Abs=cat cov δ,log10β,tstart, LR=cat cov δ,log10pT0,c,log10β, A	beta_log10β_f80_yes	-0.181291	61.1557	Yellow	NA	1136.76	NA
21261A	c=3+re, Abs=cat cov δ,log10β,tstart, LR=cat cov δ,log10pT0,c,log10β, A	beta_log10β_LR_yes	0.693365	-7.5475	NA	NA	1136.76	NA
21261A	c=3+re, Abs=cat cov δ,log10β,tstart, LR=cat cov δ,log10pT0,c,log10β, A	beta_log10pT0_LR_yes	-0.245122	-25.1001	NA	NA	1136.76	NA
21261A	c=3+re, Abs=cat cov δ,log10β,tstart, LR=cat cov δ,log10pT0,c,log10β, A	beta_tstart_f80_yes	-0.319596	8.36845	NA	NA	1136.76	NA
21261A	c=3+re, Abs=cat cov δ,log10β,tstart, LR=cat cov δ,log10pT0,c,log10β, A	δ_pop	0.304867	58.2305	Yellow	NA	1136.76	NA
21261A	c=3+re, Abs=cat cov δ,log10β,tstart, LR=cat cov δ,log10pT0,c,log10β, A	log10β_pop	-3.90464	-10.4243	NA	NA	1136.76	NA
21261A	c=3+re, Abs=cat cov δ,log10β,tstart, LR=cat cov δ,log10pT0,c,log10β, A	log10pT0_pop	4.49757	8.34232	NA	NA	1136.76	NA
21261A	c=3+re, Abs=cat cov δ,log10β,tstart, LR=cat cov δ,log10pT0,c,log10β, A	ω_c	1.43912	470.768	Red	NA	1136.76	NA
21261A	c=3+re, Abs=cat cov δ,log10β,tstart, LR=cat cov δ,log10pT0,c,log10β, A	ω_δ	0.722566	-86.7882	Yellow	NA	1136.76	NA
21261A	c=3+re, Abs=cat cov δ,log10β,tstart, LR=cat cov δ,log10pT0,c,log10β, A	ω_log10β	0.210723	17.8655	NA	NA	1136.76	NA
21261A	c=3+re, Abs=cat cov δ,log10β,tstart, LR=cat cov δ,log10pT0,c,log10β, A	ω_log10pT0	0.0727027	9.52818	NA	NA	1136.76	NA
21261A	c=3+re, Abs=cat cov δ,log10β,tstart, LR=cat cov δ,log10pT0,c,log10β, A	ω_tstart	1.09288	120.578	Orange	NA	1136.76	NA
21261A	c=3+re, Abs=cat cov δ,log10β,tstart, LR=cat cov δ,log10pT0,c,log10β, A	tstart_pop	11.7174	-1701.26	Red	NA	1136.76	NA
21271A	c=3+re, Abs=cat cov δ,log10β,tstart, LR=cat cov δ,log10pT0,c,tstart, A	a	0.739868	3.90229	NA	Red= 2	1132.53	NA - NA
21271A	c=3+re, Abs=cat cov δ,log10β,tstart, LR=cat cov δ,log10pT0,c,tstart, A	beta_c_LR_yes	-2.72275	16.5781	NA	Orange= 1	1132.53	NA
21271A	c=3+re, Abs=cat cov δ,log10β,tstart, LR=cat cov δ,log10pT0,c,tstart, A	beta_δ_f80_yes	1.18866	54.5447	Yellow	Yellow= 3	1132.53	NA
21271A	c=3+re, Abs=cat cov δ,log10β,tstart, LR=cat cov δ,log10pT0,c,tstart, A	beta_δ_LR_yes	0.680875	67.7697	Yellow	NA	1132.53	NA
21271A	c=3+re, Abs=cat cov δ,log10β,tstart, LR=cat cov δ,log10pT0,c,tstart, A	beta_log10β_f80_yes	-0.133992	-10.5596	NA	NA	1132.53	NA
21271A	c=3+re, Abs=cat cov δ,log10β,tstart, LR=cat cov δ,log10pT0,c,tstart, A	beta_log10pT0_LR_yes	-0.152715	-34.0552	NA	NA	1132.53	NA
21271A	c=3+re, Abs=cat cov δ,log10β,tstart, LR=cat cov δ,log10pT0,c,tstart, A	beta_tstart_f80_yes	0.439889	-47.3282	NA	NA	1132.53	NA
21271A	c=3+re, Abs=cat cov δ,log10β,tstart, LR=cat cov δ,log10pT0,c,tstart, A	beta_tstart_LR_yes	-1.61284	1.98067	NA	NA	1132.53	NA
21271A	c=3+re, Abs=cat cov δ,log10β,tstart, LR=cat cov δ,log10pT0,c,tstart, A	δ_pop	0.208507	33.0393	NA	NA	1132.53	NA
21271A	c=3+re, Abs=cat cov δ,log10β,tstart, LR=cat cov δ,log10pT0,c,tstart, A	log10β_pop	-3.4337	-9.9497	NA	NA	1132.53	NA
21271A	c=3+re, Abs=cat cov δ,log10β,tstart, LR=cat cov δ,log10pT0,c,tstart, A	log10pT0_pop	4.22711	5.40265	NA	NA	1132.53	NA
21271A	c=3+re, Abs=cat cov δ,log10β,tstart, LR=cat cov δ,log10pT0,c,tstart, A	ω_c	1.60352	462.194	Red	NA	1132.53	NA
21271A	c=3+re, Abs=cat cov δ,log10β,tstart, LR=cat cov δ,log10pT0,c,tstart, A	ω_δ	0.49401	69.457	Yellow	NA	1132.53	NA
21271A	c=3+re, Abs=cat cov δ,log10β,tstart, LR=cat cov δ,log10pT0,c,tstart, A	ω_log10β	0.166177	7.15156	NA	NA	1132.53	NA
21271A	c=3+re, Abs=cat cov δ,log10β,tstart, LR=cat cov δ,log10pT0,c,tstart, A	ω_log10pT0	0.0704766	4.70818	NA	NA	1132.53	NA
21271A	c=3+re, Abs=cat cov δ,log10β,tstart, LR=cat cov δ,log10pT0,c,tstart, A	ω_tstart	0.850875	109.321	Orange	NA	1132.53	NA
21271A	c=3+re, Abs=cat cov δ,log10β,tstart, LR=cat cov δ,log10pT0,c,tstart, A	tstart_pop	24.7073	-5372.47	Red	NA	1132.53	NA
21281A	c=3+re, Abs=cat cov δ,log10β,tstart, LR=cat cov δ,log10pT0,log10β,tstart, A	a	0.745051	4.07597	NA	Red= 2	1135.96	NA - NA
21281A	c=3+re, Abs=cat cov δ,log10β,tstart, LR=cat cov δ,log10pT0,log10β,tstart, A	beta_δ_f80_yes	-0.464914	-170.526	Orange	Orange= 3	1135.96	NA
21281A	c=3+re, Abs=cat cov δ,log10β,tstart, LR=cat cov δ,log10pT0,log10β,tstart, A	beta_δ_LR_yes	-0.424988	-121.808	Orange	Yellow= 3	1135.96	NA
21281A	c=3+re, Abs=cat cov δ,log10β,tstart, LR=cat cov δ,log10pT0,log10β,tstart, A	beta_log10β_f80_yes	0.303041	191.178	Orange	NA	1135.96	NA
21281A	c=3+re, Abs=cat cov δ,log10β,tstart, LR=cat cov δ,log10pT0,log10β,tstart, A	beta_log10β_LR_yes	0.258131	-5.25518	NA	NA	1135.96	NA
21281A	c=3+re, Abs=cat cov δ,log10β,tstart, LR=cat cov δ,log10pT0,log10β,tstart, A	beta_log10pT0_LR_yes	-0.0728771	-62.7841	Yellow	NA	1135.96	NA
21281A	c=3+re, Abs=cat cov δ,log10β,tstart, LR=cat cov δ,log10pT0,log10β,tstart, A	beta_tstart_f80_yes	0.686793	-51.6915	Yellow	NA	1135.96	NA
21281A	c=3+re, Abs=cat cov δ,log10β,tstart, LR=cat cov δ,log10pT0,log10β,tstart, A	beta_tstart_LR_yes	-1.18501	1.97666	NA	NA	1135.96	NA
21281A	c=3+re, Abs=cat cov δ,log10β,tstart, LR=cat cov δ,log10pT0,log10β,tstart, A	δ_pop	0.247303	35.8217	NA	NA	1135.96	NA
21281A	c=3+re, Abs=cat cov δ,log10β,tstart, LR=cat cov δ,log10pT0,log10β,tstart, A	log10β_pop	-3.73075	5.77658	NA	NA	1135.96	NA
21281A	c=3+re, Abs=cat cov δ,log10β,tstart, LR=cat cov δ,log10pT0,log10β,tstart, A	log10pT0_pop	4.40842	2.89681	NA	NA	1135.96	NA
21281A	c=3+re, Abs=cat cov δ,log10β,tstart, LR=cat cov δ,log10pT0,log10β,tstart, A	ω_c	1.15677	879.281	Red	NA	1135.96	NA
21281A	c=3+re, Abs=cat cov δ,log10β,tstart, LR=cat cov δ,log10pT0,log10β,tstart, A	ω_δ	1.01094	40.9495	NA	NA	1135.96	NA
21281A	c=3+re, Abs=cat cov δ,log10β,tstart, LR=cat cov δ,log10pT0,log10β,tstart, A	ω_log10β	0.159668	7.56513	NA	NA	1135.96	NA
21281A	c=3+re, Abs=cat cov δ,log10β,tstart, LR=cat cov δ,log10pT0,log10β,tstart, A	ω_log10pT0	0.051712	2.84088	NA	NA	1135.96	NA
21281A	c=3+re, Abs=cat cov δ,log10β,tstart, LR=cat cov δ,log10pT0,log10β,tstart, A	ω_tstart	0.818337	97.6161	Yellow	NA	1135.96	NA
21281A	c=3+re, Abs=cat cov δ,log10β,tstart, LR=cat cov δ,log10pT0,log10β,tstart, A	tstart_pop	21.8995	1940.34	Red	NA	1135.96	NA
21291A	c=3+re, Abs=cat cov δ,log10β,tstart, LR=cat cov δ,c,log10β,tstart, A	a	0.756996	4.4629	NA	Red= 2	1133.76	NA - NA
21291A	c=3+re, Abs=cat cov δ,log10β,tstart, LR=cat cov δ,c,log10β,tstart, A	beta_c_LR_yes	-2.78069	17.6651	NA	Orange= 1	1133.76	NA
21291A	c=3+re, Abs=cat cov δ,log10β,tstart, LR=cat cov δ,c,log10β,tstart, A	beta_δ_f80_yes	1.35866	45.2553	NA	Yellow= 0	1133.76	NA
21291A	c=3+re, Abs=cat cov δ,log10β,tstart, LR=cat cov δ,c,log10β,tstart, A	beta_δ_LR_yes	1.74824	25.4187	NA	NA	1133.76	NA
21291A	c=3+re, Abs=cat cov δ,log10β,tstart, LR=cat cov δ,c,log10β,tstart, A	beta_log10β_f80_yes	0.329332	-36.9877	NA	NA	1133.76	NA
21291A	c=3+re, Abs=cat cov δ,log10β,tstart, LR=cat cov δ,c,log10β,tstart, A	beta_log10β_LR_yes	-0.39487	-3.16802	NA	NA	1133.76	NA
21291A	c=3+re, Abs=cat cov δ,log10β,tstart, LR=cat cov δ,c,log10β,tstart, A	beta_tstart_f80_yes	0.730132	-38.178	NA	NA	1133.76	NA
21291A	c=3+re, Abs=cat cov δ,log10β,tstart, LR=cat cov δ,c,log10β,tstart, A	beta_tstart_LR_yes	-1.36956	1.61995	NA	NA	1133.76	NA
21291A	c=3+re, Abs=cat cov δ,log10β,tstart, LR=cat cov δ,c,log10β,tstart, A	δ_pop	0.14101	20.5484	NA	NA	1133.76	NA
21291A	c=3+re, Abs=cat cov δ,log10β,tstart, LR=cat cov δ,c,log10β,tstart, A	log10β_pop	-3.20151	-2.69456	NA	NA	1133.76	NA
21291A	c=3+re, Abs=cat cov δ,log10β,tstart, LR=cat cov δ,c,log10β,tstart, A	log10pT0_pop	3.94195	2.94164	NA	NA	1133.76	NA
21291A	c=3+re, Abs=cat cov δ,log10β,tstart, LR=cat cov δ,c,log10β,tstart, A	ω_c	1.7574	507.664	Red	NA	1133.76	NA
21291A	c=3+re, Abs=cat cov δ,log10β,tstart, LR=cat cov δ,c,log10β,tstart, A	ω_δ	0.27783	NA	NA	NA	1133.76	NA
21291A	c=3+re, Abs=cat cov δ,log10β,tstart, LR=cat cov δ,c,log10β,tstart, A	ω_log10β	0.0643222	2.75545	NA	NA	1133.76	NA
21291A	c=3+re, Abs=cat cov δ,log10β,tstart, LR=cat cov δ,c,log10β,tstart, A	ω_log10pT0	0.0603747	13.5726	NA	NA	1133.76	NA
21291A	c=3+re, Abs=cat cov δ,log10β,tstart, LR=cat cov δ,c,log10β,tstart, A	ω_tstart	0.765788	198.887	Orange	NA	1133.76	NA
21291A	c=3+re, Abs=cat cov δ,log10β,tstart, LR=cat cov δ,c,log10β,tstart, A	tstart_pop	24.5413	1693.55	Red	NA	1133.76	NA
21301A	c=3+re, Abs=cat cov δ,log10β,tstart, LR=cat cov log10pT0,c,log10β,tstart, A	a	0.741933	3.81515	NA	Red= 3	1129.63	NA - NA
21301A	c=3+re, Abs=cat cov δ,log10β,tstart, LR=cat cov log10pT0,c,log10β,tstart, A	beta_c_LR_yes	-2.56548	16.2699	NA	Orange= 1	1129.63	NA
21301A	c=3+re, Abs=cat cov δ,log10β,tstart, LR=cat cov log10pT0,c,log10β,tstart, A	beta_δ_f80_yes	1.20242	104.564	Orange	Yellow= 0	1129.63	NA
21301A	c=3+re, Abs=cat cov δ,log10β,tstart, LR=cat cov log10pT0,c,log10β,tstart, A	beta_log10β_f80_yes	0.0848621	33.0335	NA	NA	1129.63	NA
21301A	c=3+re, Abs=cat cov δ,log10β,tstart, LR=cat cov log10pT0,c,log10β,tstart, A	beta_log10β_LR_yes	0.457867	-5.56993	NA	NA	1129.63	NA
21301A	c=3+re, Abs=cat cov δ,log10β,tstart, LR=cat cov log10pT0,c,log10β,tstart, A	beta_log10pT0_LR_yes	-0.210734	-39.6509	NA	NA	1129.63	NA
21301A	c=3+re, Abs=cat cov δ,log10β,tstart, LR=cat cov log10pT0,c,log10β,tstart, A	beta_tstart_f80_yes	0.725531	-44.1722	NA	NA	1129.63	NA
21301A	c=3+re, Abs=cat cov δ,log10β,tstart, LR=cat cov log10pT0,c,log10β,tstart, A	beta_tstart_LR_yes	-1.25426	2.19088	NA	NA	1129.63	NA
21301A	c=3+re, Abs=cat cov δ,log10β,tstart, LR=cat cov log10pT0,c,log10β,tstart, A	δ_pop	0.277278	25.4268	NA	NA	1129.63	NA
21301A	c=3+re, Abs=cat cov δ,log10β,tstart, LR=cat cov log10pT0,c,log10β,tstart, A	log10β_pop	-3.70203	-3.08383	NA	NA	1129.63	NA
21301A	c=3+re, Abs=cat cov δ,log10β,tstart, LR=cat cov log10pT0,c,log10β,tstart, A	log10pT0_pop	4.28005	3.37009	NA	NA	1129.63	NA
21301A	c=3+re, Abs=cat cov δ,log10β,tstart, LR=cat cov log10pT0,c,log10β,tstart, A	ω_c	1.63306	557.779	Red	NA	1129.63	NA
21301A	c=3+re, Abs=cat cov δ,log10β,tstart, LR=cat cov log10pT0,c,log10β,tstart, A	ω_δ	0.696419	25.2156	NA	NA	1129.63	NA
21301A	c=3+re, Abs=cat cov δ,log10β,tstart, LR=cat cov log10pT0,c,log10β,tstart, A	ω_log10β	0.0595456	1.8058	NA	NA	1129.63	NA
21301A	c=3+re, Abs=cat cov δ,log10β,tstart, LR=cat cov log10pT0,c,log10β,tstart, A	ω_log10pT0	0.0693992	4.18008	NA	NA	1129.63	NA
21301A	c=3+re, Abs=cat cov δ,log10β,tstart, LR=cat cov log10pT0,c,log10β,tstart, A	ω_tstart	0.853671	254.479	Red	NA	1129.63	NA
21301A	c=3+re, Abs=cat cov δ,log10β,tstart, LR=cat cov log10pT0,c,log10β,tstart, A	tstart_pop	20.5428	6439.66	Red	NA	1129.63	NA
21311A	c=3+re, Abs=cat cov δ,log10β,tstart, LR=cat cov δ,log10pT0,c,log10β,tstart, A	a	0.748142	3.81771	NA	Red= 3	1130.02	NA - NA
21311A	c=3+re, Abs=cat cov δ,log10β,tstart, LR=cat cov δ,log10pT0,c,log10β,tstart, A	beta_c_LR_yes	-2.86626	32.7321	NA	Orange= 1	1130.02	NA
21311A	c=3+re, Abs=cat cov δ,log10β,tstart, LR=cat cov δ,log10pT0,c,log10β,tstart, A	beta_δ_f80_yes	0.879178	177.251	Orange	Yellow= 5	1130.02	NA
21311A	c=3+re, Abs=cat cov δ,log10β,tstart, LR=cat cov δ,log10pT0,c,log10β,tstart, A	beta_δ_LR_yes	1.00352	70.017	Yellow	NA	1130.02	NA
21311A	c=3+re, Abs=cat cov δ,log10β,tstart, LR=cat cov δ,log10pT0,c,log10β,tstart, A	beta_log10β_f80_yes	-0.0511042	64.6416	Yellow	NA	1130.02	NA
21311A	c=3+re, Abs=cat cov δ,log10β,tstart, LR=cat cov δ,log10pT0,c,log10β,tstart, A	beta_log10β_LR_yes	0.317644	-10.8555	NA	NA	1130.02	NA
21311A	c=3+re, Abs=cat cov δ,log10β,tstart, LR=cat cov δ,log10pT0,c,log10β,tstart, A	beta_log10pT0_LR_yes	-0.176717	-65.4195	Yellow	NA	1130.02	NA
21311A	c=3+re, Abs=cat cov δ,log10β,tstart, LR=cat cov δ,log10pT0,c,log10β,tstart, A	beta_tstart_f80_yes	0.44141	-56.2447	Yellow	NA	1130.02	NA
21311A	c=3+re, Abs=cat cov δ,log10β,tstart, LR=cat cov δ,log10pT0,c,log10β,tstart, A	beta_tstart_LR_yes	-1.35576	3.11713	NA	NA	1130.02	NA
21311A	c=3+re, Abs=cat cov δ,log10β,tstart, LR=cat cov δ,log10pT0,c,log10β,tstart, A	δ_pop	0.213261	27.9986	NA	NA	1130.02	NA
21311A	c=3+re, Abs=cat cov δ,log10β,tstart, LR=cat cov δ,log10pT0,c,log10β,tstart, A	log10β_pop	-3.70029	-4.42882	NA	NA	1130.02	NA
21311A	c=3+re, Abs=cat cov δ,log10β,tstart, LR=cat cov δ,log10pT0,c,log10β,tstart, A	log10pT0_pop	4.35775	5.02955	NA	NA	1130.02	NA
21311A	c=3+re, Abs=cat cov δ,log10β,tstart, LR=cat cov δ,log10pT0,c,log10β,tstart, A	ω_c	1.50137	792.216	Red	NA	1130.02	NA
21311A	c=3+re, Abs=cat cov δ,log10β,tstart, LR=cat cov δ,log10pT0,c,log10β,tstart, A	ω_δ	0.758172	74.1303	Yellow	NA	1130.02	NA
21311A	c=3+re, Abs=cat cov δ,log10β,tstart, LR=cat cov δ,log10pT0,c,log10β,tstart, A	ω_log10β	0.0462064	4.31507	NA	NA	1130.02	NA
21311A	c=3+re, Abs=cat cov δ,log10β,tstart, LR=cat cov δ,log10pT0,c,log10β,tstart, A	ω_log10pT0	0.041734	NA	NA	NA	1130.02	NA
21311A	c=3+re, Abs=cat cov δ,log10β,tstart, LR=cat cov δ,log10pT0,c,log10β,tstart, A	ω_tstart	0.920113	593.034	Red	NA	1130.02	NA
21311A	c=3+re, Abs=cat cov δ,log10β,tstart, LR=cat cov δ,log10pT0,c,log10β,tstart, A	tstart_pop	22.5151	-16010.2	Red	NA	1130.02	NA
22011A	c=3+re, Abs=cat cov log10pT0,c,log10β, LR=cat cov δ, A	a	0.744787	3.94712	NA	Red= 4	1128.74	log10pT0 - tstart
22011A	c=3+re, Abs=cat cov log10pT0,c,log10β, LR=cat cov δ, A	beta_c_f80_yes	-3.343	28.7871	NA	Orange= 0	1128.74	NA
22011A	c=3+re, Abs=cat cov log10pT0,c,log10β, LR=cat cov δ, A	beta_δ_LR_yes	0.160341	375.08	Red	Yellow= 0	1128.74	NA
22011A	c=3+re, Abs=cat cov log10pT0,c,log10β, LR=cat cov δ, A	beta_log10β_f80_yes	1.04365	-6.57902	NA	NA	1128.74	NA
22011A	c=3+re, Abs=cat cov log10pT0,c,log10β, LR=cat cov δ, A	beta_log10pT0_f80_yes	-0.503886	-20.9506	NA	NA	1128.74	NA
22011A	c=3+re, Abs=cat cov log10pT0,c,log10β, LR=cat cov δ, A	δ_pop	0.220835	34.9428	NA	NA	1128.74	NA
22011A	c=3+re, Abs=cat cov log10pT0,c,log10β, LR=cat cov δ, A	log10β_pop	-3.78035	-5.80453	NA	NA	1128.74	NA
22011A	c=3+re, Abs=cat cov log10pT0,c,log10β, LR=cat cov δ, A	log10pT0_pop	4.47342	3.83684	NA	NA	1128.74	NA
22011A	c=3+re, Abs=cat cov log10pT0,c,log10β, LR=cat cov δ, A	ω_c	1.4509	2398.58	Red	NA	1128.74	NA
22011A	c=3+re, Abs=cat cov log10pT0,c,log10β, LR=cat cov δ, A	ω_δ	0.885172	2.62379	NA	NA	1128.74	NA
22011A	c=3+re, Abs=cat cov log10pT0,c,log10β, LR=cat cov δ, A	ω_log10β	0.0980247	5.77748	NA	NA	1128.74	NA
22011A	c=3+re, Abs=cat cov log10pT0,c,log10β, LR=cat cov δ, A	ω_log10pT0	0.028438	7.67141	NA	NA	1128.74	NA
22011A	c=3+re, Abs=cat cov log10pT0,c,log10β, LR=cat cov δ, A	ω_tstart	1.03442	264.554	Red	NA	1128.74	NA
22011A	c=3+re, Abs=cat cov log10pT0,c,log10β, LR=cat cov δ, A	tstart_pop	12.2934	283.801	Red	NA	1128.74	NA
22021A	c=3+re, Abs=cat cov log10pT0,c,log10β, LR=cat cov log10pT0, A	a	0.749862	3.33025	NA	Red= 3	1128.73	NA - NA
22021A	c=3+re, Abs=cat cov log10pT0,c,log10β, LR=cat cov log10pT0, A	beta_c_f80_yes	-2.83385	27.4776	NA	Orange= 0	1128.73	NA
22021A	c=3+re, Abs=cat cov log10pT0,c,log10β, LR=cat cov log10pT0, A	beta_log10β_f80_yes	0.862481	-3.38081	NA	Yellow= 0	1128.73	NA
22021A	c=3+re, Abs=cat cov log10pT0,c,log10β, LR=cat cov log10pT0, A	beta_log10pT0_f80_yes	-0.450102	-5.28141	NA	NA	1128.73	NA
22021A	c=3+re, Abs=cat cov log10pT0,c,log10β, LR=cat cov log10pT0, A	beta_log10pT0_LR_yes	0.037238	35.1272	NA	NA	1128.73	NA
22021A	c=3+re, Abs=cat cov log10pT0,c,log10β, LR=cat cov log10pT0, A	δ_pop	0.214218	24.0579	NA	NA	1128.73	NA
22021A	c=3+re, Abs=cat cov log10pT0,c,log10β, LR=cat cov log10pT0, A	log10β_pop	-3.69852	-1.58974	NA	NA	1128.73	NA
22021A	c=3+re, Abs=cat cov log10pT0,c,log10β, LR=cat cov log10pT0, A	log10pT0_pop	4.23906	0.988204	NA	NA	1128.73	NA
22021A	c=3+re, Abs=cat cov log10pT0,c,log10β, LR=cat cov log10pT0, A	ω_c	1.34	3484.96	Red	NA	1128.73	NA
22021A	c=3+re, Abs=cat cov log10pT0,c,log10β, LR=cat cov log10pT0, A	ω_δ	0.960982	1.91932	NA	NA	1128.73	NA
22021A	c=3+re, Abs=cat cov log10pT0,c,log10β, LR=cat cov log10pT0, A	ω_log10β	0.0473477	2.25198	NA	NA	1128.73	NA
22021A	c=3+re, Abs=cat cov log10pT0,c,log10β, LR=cat cov log10pT0, A	ω_log10pT0	0.00870174	0.470969	NA	NA	1128.73	NA
22021A	c=3+re, Abs=cat cov log10pT0,c,log10β, LR=cat cov log10pT0, A	ω_tstart	1.01285	426.327	Red	NA	1128.73	NA
22021A	c=3+re, Abs=cat cov log10pT0,c,log10β, LR=cat cov log10pT0, A	tstart_pop	12.0387	320.871	Red	NA	1128.73	NA
22031A	c=3+re, Abs=cat cov log10pT0,c,log10β, LR=cat cov c, A	a	0.738075	3.5534	NA	Red= 2	1130.72	NA - NA
22031A	c=3+re, Abs=cat cov log10pT0,c,log10β, LR=cat cov c, A	beta_c_f80_yes	-1.97638	-128.292	Orange	Orange= 2	1130.72	NA
22031A	c=3+re, Abs=cat cov log10pT0,c,log10β, LR=cat cov c, A	beta_c_LR_yes	-0.86912	20.1715	NA	Yellow= 0	1130.72	NA
22031A	c=3+re, Abs=cat cov log10pT0,c,log10β, LR=cat cov c, A	beta_log10β_f80_yes	0.863453	-5.38854	NA	NA	1130.72	NA
22031A	c=3+re, Abs=cat cov log10pT0,c,log10β, LR=cat cov c, A	beta_log10pT0_f80_yes	-0.374692	-21.3235	NA	NA	1130.72	NA
22031A	c=3+re, Abs=cat cov log10pT0,c,log10β, LR=cat cov c, A	δ_pop	0.220021	23.1017	NA	NA	1130.72	NA
22031A	c=3+re, Abs=cat cov log10pT0,c,log10β, LR=cat cov c, A	log10β_pop	-3.54925	-8.18702	NA	NA	1130.72	NA
22031A	c=3+re, Abs=cat cov log10pT0,c,log10β, LR=cat cov c, A	log10pT0_pop	4.12656	2.81648	NA	NA	1130.72	NA
22031A	c=3+re, Abs=cat cov log10pT0,c,log10β, LR=cat cov c, A	ω_c	1.45378	561.087	Red	NA	1130.72	NA
22031A	c=3+re, Abs=cat cov log10pT0,c,log10β, LR=cat cov c, A	ω_δ	0.76584	1.66158	NA	NA	1130.72	NA
22031A	c=3+re, Abs=cat cov log10pT0,c,log10β, LR=cat cov c, A	ω_log10β	0.0946935	4.78618	NA	NA	1130.72	NA
22031A	c=3+re, Abs=cat cov log10pT0,c,log10β, LR=cat cov c, A	ω_log10pT0	0.0630544	4.59949	NA	NA	1130.72	NA
22031A	c=3+re, Abs=cat cov log10pT0,c,log10β, LR=cat cov c, A	ω_tstart	0.98841	187.258	Orange	NA	1130.72	NA
22031A	c=3+re, Abs=cat cov log10pT0,c,log10β, LR=cat cov c, A	tstart_pop	12.4928	350.941	Red	NA	1130.72	NA
22041A	c=3+re, Abs=cat cov log10pT0,c,log10β, LR=cat cov log10β, A	a	0.752592	3.53736	NA	Red= 3	1127.69	NA - NA
22041A	c=3+re, Abs=cat cov log10pT0,c,log10β, LR=cat cov log10β, A	beta_c_f80_yes	-3.28208	29.35	NA	Orange= 0	1127.69	NA
22041A	c=3+re, Abs=cat cov log10pT0,c,log10β, LR=cat cov log10β, A	beta_log10β_f80_yes	0.596227	29.6682	NA	Yellow= 0	1127.69	NA
22041A	c=3+re, Abs=cat cov log10pT0,c,log10β, LR=cat cov log10β, A	beta_log10β_LR_yes	0.331086	-1.90681	NA	NA	1127.69	NA
22041A	c=3+re, Abs=cat cov log10pT0,c,log10β, LR=cat cov log10β, A	beta_log10pT0_f80_yes	-0.462071	-21.8993	NA	NA	1127.69	NA
22041A	c=3+re, Abs=cat cov log10pT0,c,log10β, LR=cat cov log10β, A	δ_pop	0.231413	33.0277	NA	NA	1127.69	NA
22041A	c=3+re, Abs=cat cov log10pT0,c,log10β, LR=cat cov log10β, A	log10β_pop	-3.80049	-1.87213	NA	NA	1127.69	NA
22041A	c=3+re, Abs=cat cov log10pT0,c,log10β, LR=cat cov log10β, A	log10pT0_pop	4.29445	2.60853	NA	NA	1127.69	NA
22041A	c=3+re, Abs=cat cov log10pT0,c,log10β, LR=cat cov log10β, A	ω_c	1.40512	1513.11	Red	NA	1127.69	NA
22041A	c=3+re, Abs=cat cov log10pT0,c,log10β, LR=cat cov log10β, A	ω_δ	1.0006	2.50098	NA	NA	1127.69	NA
22041A	c=3+re, Abs=cat cov log10pT0,c,log10β, LR=cat cov log10β, A	ω_log10β	0.0349948	1.79066	NA	NA	1127.69	NA
22041A	c=3+re, Abs=cat cov log10pT0,c,log10β, LR=cat cov log10β, A	ω_log10pT0	0.0417543	2.37555	NA	NA	1127.69	NA
22041A	c=3+re, Abs=cat cov log10pT0,c,log10β, LR=cat cov log10β, A	ω_tstart	0.954142	453.504	Red	NA	1127.69	NA
22041A	c=3+re, Abs=cat cov log10pT0,c,log10β, LR=cat cov log10β, A	tstart_pop	12.3366	447.937	Red	NA	1127.69	NA
22051A	c=3+re, Abs=cat cov log10pT0,c,log10β, LR=cat cov tstart, A	a	0.735549	3.6728	NA	Red= 3	1121.14	NA - NA
22051A	c=3+re, Abs=cat cov log10pT0,c,log10β, LR=cat cov tstart, A	beta_c_f80_yes	-3.31419	26.7282	NA	Orange= 0	1121.14	NA
22051A	c=3+re, Abs=cat cov log10pT0,c,log10β, LR=cat cov tstart, A	beta_log10β_f80_yes	0.655873	-1.89929	NA	Yellow= 0	1121.14	NA
22051A	c=3+re, Abs=cat cov log10pT0,c,log10β, LR=cat cov tstart, A	beta_log10pT0_f80_yes	-0.420785	-11.1522	NA	NA	1121.14	NA
22051A	c=3+re, Abs=cat cov log10pT0,c,log10β, LR=cat cov tstart, A	beta_tstart_LR_yes	-1.14264	1.87336	NA	NA	1121.14	NA
22051A	c=3+re, Abs=cat cov log10pT0,c,log10β, LR=cat cov tstart, A	δ_pop	0.289564	23.6169	NA	NA	1121.14	NA
22051A	c=3+re, Abs=cat cov log10pT0,c,log10β, LR=cat cov tstart, A	log10β_pop	-3.8214	-1.23452	NA	NA	1121.14	NA
22051A	c=3+re, Abs=cat cov log10pT0,c,log10β, LR=cat cov tstart, A	log10pT0_pop	4.48484	1.7983	NA	NA	1121.14	NA
22051A	c=3+re, Abs=cat cov log10pT0,c,log10β, LR=cat cov tstart, A	ω_c	1.36608	908.453	Red	NA	1121.14	NA
22051A	c=3+re, Abs=cat cov log10pT0,c,log10β, LR=cat cov tstart, A	ω_δ	0.904263	-17.3355	NA	NA	1121.14	NA
22051A	c=3+re, Abs=cat cov log10pT0,c,log10β, LR=cat cov tstart, A	ω_log10β	0.0487257	2.04795	NA	NA	1121.14	NA
22051A	c=3+re, Abs=cat cov log10pT0,c,log10β, LR=cat cov tstart, A	ω_log10pT0	0.0355328	1.41245	NA	NA	1121.14	NA
22051A	c=3+re, Abs=cat cov log10pT0,c,log10β, LR=cat cov tstart, A	ω_tstart	0.880588	347.003	Red	NA	1121.14	NA
22051A	c=3+re, Abs=cat cov log10pT0,c,log10β, LR=cat cov tstart, A	tstart_pop	21.1313	894.722	Red	NA	1121.14	NA
22061A	c=3+re, Abs=cat cov log10pT0,c,log10β, LR=cat cov δ,log10pT0, A	a	0.750038	3.91254	NA	Red= 4	1131.89	log10pT0 - tstart
22061A	c=3+re, Abs=cat cov log10pT0,c,log10β, LR=cat cov δ,log10pT0, A	beta_c_f80_yes	-3.18753	28.8272	NA	Orange= 1	1131.89	NA
22061A	c=3+re, Abs=cat cov log10pT0,c,log10β, LR=cat cov δ,log10pT0, A	beta_δ_LR_yes	-0.0562186	-900.796	Red	Yellow= 0	1131.89	NA
22061A	c=3+re, Abs=cat cov log10pT0,c,log10β, LR=cat cov δ,log10pT0, A	beta_log10β_f80_yes	1.13795	-15.4801	NA	NA	1131.89	NA
22061A	c=3+re, Abs=cat cov log10pT0,c,log10β, LR=cat cov δ,log10pT0, A	beta_log10pT0_f80_yes	-0.543857	-23.0026	NA	NA	1131.89	NA
22061A	c=3+re, Abs=cat cov log10pT0,c,log10β, LR=cat cov δ,log10pT0, A	beta_log10pT0_LR_yes	0.0355048	202.294	Red	NA	1131.89	NA
22061A	c=3+re, Abs=cat cov log10pT0,c,log10β, LR=cat cov δ,log10pT0, A	δ_pop	0.268272	37.8361	NA	NA	1131.89	NA
22061A	c=3+re, Abs=cat cov log10pT0,c,log10β, LR=cat cov δ,log10pT0, A	log10β_pop	-3.76137	-7.99295	NA	NA	1131.89	NA
22061A	c=3+re, Abs=cat cov log10pT0,c,log10β, LR=cat cov δ,log10pT0, A	log10pT0_pop	4.48911	3.07929	NA	NA	1131.89	NA
22061A	c=3+re, Abs=cat cov log10pT0,c,log10β, LR=cat cov δ,log10pT0, A	ω_c	1.40835	1192.53	Red	NA	1131.89	NA
22061A	c=3+re, Abs=cat cov log10pT0,c,log10β, LR=cat cov δ,log10pT0, A	ω_δ	0.952956	3.03744	NA	NA	1131.89	NA
22061A	c=3+re, Abs=cat cov log10pT0,c,log10β, LR=cat cov δ,log10pT0, A	ω_log10β	0.134228	17.5684	NA	NA	1131.89	NA
22061A	c=3+re, Abs=cat cov log10pT0,c,log10β, LR=cat cov δ,log10pT0, A	ω_log10pT0	0.030565	2.44203	NA	NA	1131.89	NA
22061A	c=3+re, Abs=cat cov log10pT0,c,log10β, LR=cat cov δ,log10pT0, A	ω_tstart	0.964892	175.515	Orange	NA	1131.89	NA
22061A	c=3+re, Abs=cat cov log10pT0,c,log10β, LR=cat cov δ,log10pT0, A	tstart_pop	13.4086	322.672	Red	NA	1131.89	NA
22071A	c=3+re, Abs=cat cov log10pT0,c,log10β, LR=cat cov δ,c, A	a	0.750265	45.4076	NA	Red= 7	1130.47	NA - NA
22071A	c=3+re, Abs=cat cov log10pT0,c,log10β, LR=cat cov δ,c, A	beta_c_f80_yes	-1.55786	-116.07	Orange	Orange= 3	1130.47	NA
22071A	c=3+re, Abs=cat cov log10pT0,c,log10β, LR=cat cov δ,c, A	beta_c_LR_yes	-2.37154	104.228	Orange	Yellow= 1	1130.47	NA
22071A	c=3+re, Abs=cat cov log10pT0,c,log10β, LR=cat cov δ,c, A	beta_δ_LR_yes	1.6107	684.554	Red	NA	1130.47	NA
22071A	c=3+re, Abs=cat cov log10pT0,c,log10β, LR=cat cov δ,c, A	beta_log10β_f80_yes	0.785028	-129.224	Orange	NA	1130.47	NA
22071A	c=3+re, Abs=cat cov log10pT0,c,log10β, LR=cat cov δ,c, A	beta_log10pT0_f80_yes	-0.340476	-625.22	Red	NA	1130.47	NA
22071A	c=3+re, Abs=cat cov log10pT0,c,log10β, LR=cat cov δ,c, A	δ_pop	0.196564	314.411	Red	NA	1130.47	NA
22071A	c=3+re, Abs=cat cov log10pT0,c,log10β, LR=cat cov δ,c, A	log10β_pop	-3.67381	-359.3	Red	NA	1130.47	NA
22071A	c=3+re, Abs=cat cov log10pT0,c,log10β, LR=cat cov δ,c, A	log10pT0_pop	4.1988	20.2285	NA	NA	1130.47	NA
22071A	c=3+re, Abs=cat cov log10pT0,c,log10β, LR=cat cov δ,c, A	ω_c	1.51774	13299.3	Red	NA	1130.47	NA
22071A	c=3+re, Abs=cat cov log10pT0,c,log10β, LR=cat cov δ,c, A	ω_δ	0.870961	12.0456	NA	NA	1130.47	NA
22071A	c=3+re, Abs=cat cov log10pT0,c,log10β, LR=cat cov δ,c, A	ω_log10β	0.0843761	47.4262	NA	NA	1130.47	NA
22071A	c=3+re, Abs=cat cov log10pT0,c,log10β, LR=cat cov δ,c, A	ω_log10pT0	0.0400296	72.5034	Yellow	NA	1130.47	NA
22071A	c=3+re, Abs=cat cov log10pT0,c,log10β, LR=cat cov δ,c, A	ω_tstart	0.988851	3882.81	Red	NA	1130.47	NA
22071A	c=3+re, Abs=cat cov log10pT0,c,log10β, LR=cat cov δ,c, A	tstart_pop	11.9121	8711.15	Red	NA	1130.47	NA
22081A	c=3+re, Abs=cat cov log10pT0,c,log10β, LR=cat cov δ,log10β, A	a	0.746738	3.33615	NA	Red= 4	1127.99	NA - NA
22081A	c=3+re, Abs=cat cov log10pT0,c,log10β, LR=cat cov δ,log10β, A	beta_c_f80_yes	-3.08258	29.5885	NA	Orange= 0	1127.99	NA
22081A	c=3+re, Abs=cat cov log10pT0,c,log10β, LR=cat cov δ,log10β, A	beta_δ_LR_yes	-0.197805	-265.642	Red	Yellow= 1	1127.99	NA
22081A	c=3+re, Abs=cat cov log10pT0,c,log10β, LR=cat cov δ,log10β, A	beta_log10β_f80_yes	0.680745	66.0355	Yellow	NA	1127.99	NA
22081A	c=3+re, Abs=cat cov log10pT0,c,log10β, LR=cat cov δ,log10β, A	beta_log10β_LR_yes	0.383319	-7.58247	NA	NA	1127.99	NA
22081A	c=3+re, Abs=cat cov log10pT0,c,log10β, LR=cat cov δ,log10β, A	beta_log10pT0_f80_yes	-0.488614	-17.3449	NA	NA	1127.99	NA
22081A	c=3+re, Abs=cat cov log10pT0,c,log10β, LR=cat cov δ,log10β, A	δ_pop	0.231747	34.0744	NA	NA	1127.99	NA
22081A	c=3+re, Abs=cat cov log10pT0,c,log10β, LR=cat cov δ,log10β, A	log10β_pop	-3.90249	-1.81222	NA	NA	1127.99	NA
22081A	c=3+re, Abs=cat cov log10pT0,c,log10β, LR=cat cov δ,log10β, A	log10pT0_pop	4.36925	1.98653	NA	NA	1127.99	NA
22081A	c=3+re, Abs=cat cov log10pT0,c,log10β, LR=cat cov δ,log10β, A	ω_c	1.16445	919.368	Red	NA	1127.99	NA
22081A	c=3+re, Abs=cat cov log10pT0,c,log10β, LR=cat cov δ,log10β, A	ω_δ	1.03229	2.06942	NA	NA	1127.99	NA
22081A	c=3+re, Abs=cat cov log10pT0,c,log10β, LR=cat cov δ,log10β, A	ω_log10β	0.0422614	NA	NA	NA	1127.99	NA
22081A	c=3+re, Abs=cat cov log10pT0,c,log10β, LR=cat cov δ,log10β, A	ω_log10pT0	0.0321283	2.11138	NA	NA	1127.99	NA
22081A	c=3+re, Abs=cat cov log10pT0,c,log10β, LR=cat cov δ,log10β, A	ω_tstart	1.01509	691.297	Red	NA	1127.99	NA
22081A	c=3+re, Abs=cat cov log10pT0,c,log10β, LR=cat cov δ,log10β, A	tstart_pop	11.8878	499.892	Red	NA	1127.99	NA
22091A	c=3+re, Abs=cat cov log10pT0,c,log10β, LR=cat cov δ,tstart, A	a	0.737044	3.68719	NA	Red= 3	1125.3	c - log10β
22091A	c=3+re, Abs=cat cov log10pT0,c,log10β, LR=cat cov δ,tstart, A	beta_c_f80_yes	-3.37863	28.067	NA	Orange= 0	1125.3	NA
22091A	c=3+re, Abs=cat cov log10pT0,c,log10β, LR=cat cov δ,tstart, A	beta_δ_LR_yes	-0.114207	-374.588	Red	Yellow= 1	1125.3	NA
22091A	c=3+re, Abs=cat cov log10pT0,c,log10β, LR=cat cov δ,tstart, A	beta_log10β_f80_yes	0.826413	-15.1779	NA	NA	1125.3	NA
22091A	c=3+re, Abs=cat cov log10pT0,c,log10β, LR=cat cov δ,tstart, A	beta_log10pT0_f80_yes	-0.499517	-21.5677	NA	NA	1125.3	NA
22091A	c=3+re, Abs=cat cov log10pT0,c,log10β, LR=cat cov δ,tstart, A	beta_tstart_LR_yes	-1.04911	2.5531	NA	NA	1125.3	NA
22091A	c=3+re, Abs=cat cov log10pT0,c,log10β, LR=cat cov δ,tstart, A	δ_pop	0.243265	34.9928	NA	NA	1125.3	NA
22091A	c=3+re, Abs=cat cov log10pT0,c,log10β, LR=cat cov δ,tstart, A	log10β_pop	-3.64331	-5.2689	NA	NA	1125.3	NA
22091A	c=3+re, Abs=cat cov log10pT0,c,log10β, LR=cat cov δ,tstart, A	log10pT0_pop	4.35791	4.44666	NA	NA	1125.3	NA
22091A	c=3+re, Abs=cat cov log10pT0,c,log10β, LR=cat cov δ,tstart, A	ω_c	1.53584	725.682	Red	NA	1125.3	NA
22091A	c=3+re, Abs=cat cov log10pT0,c,log10β, LR=cat cov δ,tstart, A	ω_δ	0.68577	-19.5226	NA	NA	1125.3	NA
22091A	c=3+re, Abs=cat cov log10pT0,c,log10β, LR=cat cov δ,tstart, A	ω_log10β	0.196301	15.9104	NA	NA	1125.3	NA
22091A	c=3+re, Abs=cat cov log10pT0,c,log10β, LR=cat cov δ,tstart, A	ω_log10pT0	0.0487883	12.4967	NA	NA	1125.3	NA
22091A	c=3+re, Abs=cat cov log10pT0,c,log10β, LR=cat cov δ,tstart, A	ω_tstart	0.873348	92.0215	Yellow	NA	1125.3	NA
22091A	c=3+re, Abs=cat cov log10pT0,c,log10β, LR=cat cov δ,tstart, A	tstart_pop	21.3316	677.693	Red	NA	1125.3	NA
22101A	c=3+re, Abs=cat cov log10pT0,c,log10β, LR=cat cov log10pT0,c, A	a	0.753694	5.36866	NA	Red= 3	1130.29	NA - NA
22101A	c=3+re, Abs=cat cov log10pT0,c,log10β, LR=cat cov log10pT0,c, A	beta_c_f80_yes	-2.08581	-129.281	Orange	Orange= 2	1130.29	NA
22101A	c=3+re, Abs=cat cov log10pT0,c,log10β, LR=cat cov log10pT0,c, A	beta_c_LR_yes	-0.749819	17.1981	NA	Yellow= 0	1130.29	NA
22101A	c=3+re, Abs=cat cov log10pT0,c,log10β, LR=cat cov log10pT0,c, A	beta_log10β_f80_yes	0.79551	-17.4173	NA	NA	1130.29	NA
22101A	c=3+re, Abs=cat cov log10pT0,c,log10β, LR=cat cov log10pT0,c, A	beta_log10pT0_f80_yes	-0.371343	-6.48012	NA	NA	1130.29	NA
22101A	c=3+re, Abs=cat cov log10pT0,c,log10β, LR=cat cov log10pT0,c, A	beta_log10pT0_LR_yes	-0.0252917	-149.179	Orange	NA	1130.29	NA
22101A	c=3+re, Abs=cat cov log10pT0,c,log10β, LR=cat cov log10pT0,c, A	δ_pop	0.261554	32.7049	NA	NA	1130.29	NA
22101A	c=3+re, Abs=cat cov log10pT0,c,log10β, LR=cat cov log10pT0,c, A	log10β_pop	-3.78787	-10.4941	NA	NA	1130.29	NA
22101A	c=3+re, Abs=cat cov log10pT0,c,log10β, LR=cat cov log10pT0,c, A	log10pT0_pop	4.47021	4.28461	NA	NA	1130.29	NA
22101A	c=3+re, Abs=cat cov log10pT0,c,log10β, LR=cat cov log10pT0,c, A	ω_c	1.25888	2533.51	Red	NA	1130.29	NA
22101A	c=3+re, Abs=cat cov log10pT0,c,log10β, LR=cat cov log10pT0,c, A	ω_δ	0.987933	2.83455	NA	NA	1130.29	NA
22101A	c=3+re, Abs=cat cov log10pT0,c,log10β, LR=cat cov log10pT0,c, A	ω_log10β	0.0969483	10.488	NA	NA	1130.29	NA
22101A	c=3+re, Abs=cat cov log10pT0,c,log10β, LR=cat cov log10pT0,c, A	ω_log10pT0	0.0154632	3.10656	NA	NA	1130.29	NA
22101A	c=3+re, Abs=cat cov log10pT0,c,log10β, LR=cat cov log10pT0,c, A	ω_tstart	0.971853	316.222	Red	NA	1130.29	NA
22101A	c=3+re, Abs=cat cov log10pT0,c,log10β, LR=cat cov log10pT0,c, A	tstart_pop	12.0415	722.852	Red	NA	1130.29	NA
22111A	c=3+re, Abs=cat cov log10pT0,c,log10β, LR=cat cov log10pT0,log10β, A	a	0.736085	3.28868	NA	Red= 3	1130.53	NA - NA
22111A	c=3+re, Abs=cat cov log10pT0,c,log10β, LR=cat cov log10pT0,log10β, A	beta_c_f80_yes	-3.53639	30.7003	NA	Orange= 0	1130.53	NA
22111A	c=3+re, Abs=cat cov log10pT0,c,log10β, LR=cat cov log10pT0,log10β, A	beta_log10β_f80_yes	0.851254	21.7257	NA	Yellow= 1	1130.53	NA
22111A	c=3+re, Abs=cat cov log10pT0,c,log10β, LR=cat cov log10pT0,log10β, A	beta_log10β_LR_yes	0.451576	-3.42216	NA	NA	1130.53	NA
22111A	c=3+re, Abs=cat cov log10pT0,c,log10β, LR=cat cov log10pT0,log10β, A	beta_log10pT0_f80_yes	-0.49329	-25.4171	NA	NA	1130.53	NA
22111A	c=3+re, Abs=cat cov log10pT0,c,log10β, LR=cat cov log10pT0,log10β, A	beta_log10pT0_LR_yes	-0.0818998	-80.3162	Yellow	NA	1130.53	NA
22111A	c=3+re, Abs=cat cov log10pT0,c,log10β, LR=cat cov log10pT0,log10β, A	δ_pop	0.236187	22.9339	NA	NA	1130.53	NA
22111A	c=3+re, Abs=cat cov log10pT0,c,log10β, LR=cat cov log10pT0,log10β, A	log10β_pop	-3.90851	-2.18585	NA	NA	1130.53	NA
22111A	c=3+re, Abs=cat cov log10pT0,c,log10β, LR=cat cov log10pT0,log10β, A	log10pT0_pop	4.55468	4.41006	NA	NA	1130.53	NA
22111A	c=3+re, Abs=cat cov log10pT0,c,log10β, LR=cat cov log10pT0,log10β, A	ω_c	1.59665	465.241	Red	NA	1130.53	NA
22111A	c=3+re, Abs=cat cov log10pT0,c,log10β, LR=cat cov log10pT0,log10β, A	ω_δ	0.707848	1.91858	NA	NA	1130.53	NA
22111A	c=3+re, Abs=cat cov log10pT0,c,log10β, LR=cat cov log10pT0,log10β, A	ω_log10β	0.038353	2.85833	NA	NA	1130.53	NA
22111A	c=3+re, Abs=cat cov log10pT0,c,log10β, LR=cat cov log10pT0,log10β, A	ω_log10pT0	0.0776826	3.76873	NA	NA	1130.53	NA
22111A	c=3+re, Abs=cat cov log10pT0,c,log10β, LR=cat cov log10pT0,log10β, A	ω_tstart	0.996555	481.893	Red	NA	1130.53	NA
22111A	c=3+re, Abs=cat cov log10pT0,c,log10β, LR=cat cov log10pT0,log10β, A	tstart_pop	12.1568	320.469	Red	NA	1130.53	NA
22121A	c=3+re, Abs=cat cov log10pT0,c,log10β, LR=cat cov log10pT0,tstart, A	a	0.746193	4.10628	NA	Red= 3	1126.52	NA - NA
22121A	c=3+re, Abs=cat cov log10pT0,c,log10β, LR=cat cov log10pT0,tstart, A	beta_c_f80_yes	-3.68557	50.7327	Yellow	Orange= 1	1126.52	NA
22121A	c=3+re, Abs=cat cov log10pT0,c,log10β, LR=cat cov log10pT0,tstart, A	beta_log10β_f80_yes	0.928507	-17.0264	NA	Yellow= 1	1126.52	NA
22121A	c=3+re, Abs=cat cov log10pT0,c,log10β, LR=cat cov log10pT0,tstart, A	beta_log10pT0_f80_yes	-0.479162	-20.3423	NA	NA	1126.52	NA
22121A	c=3+re, Abs=cat cov log10pT0,c,log10β, LR=cat cov log10pT0,tstart, A	beta_log10pT0_LR_yes	-0.0327604	-218.853	Red	NA	1126.52	NA
22121A	c=3+re, Abs=cat cov log10pT0,c,log10β, LR=cat cov log10pT0,tstart, A	beta_tstart_LR_yes	-1.09979	1.99032	NA	NA	1126.52	NA
22121A	c=3+re, Abs=cat cov log10pT0,c,log10β, LR=cat cov log10pT0,tstart, A	δ_pop	0.216205	25.6752	NA	NA	1126.52	NA
22121A	c=3+re, Abs=cat cov log10pT0,c,log10β, LR=cat cov log10pT0,tstart, A	log10β_pop	-3.51199	-4.18502	NA	NA	1126.52	NA
22121A	c=3+re, Abs=cat cov log10pT0,c,log10β, LR=cat cov log10pT0,tstart, A	log10pT0_pop	4.27687	3.16901	NA	NA	1126.52	NA
22121A	c=3+re, Abs=cat cov log10pT0,c,log10β, LR=cat cov log10pT0,tstart, A	ω_c	1.76943	1246.38	Red	NA	1126.52	NA
22121A	c=3+re, Abs=cat cov log10pT0,c,log10β, LR=cat cov log10pT0,tstart, A	ω_δ	0.657914	-39.3646	NA	NA	1126.52	NA
22121A	c=3+re, Abs=cat cov log10pT0,c,log10β, LR=cat cov log10pT0,tstart, A	ω_log10β	0.113872	7.6832	NA	NA	1126.52	NA
22121A	c=3+re, Abs=cat cov log10pT0,c,log10β, LR=cat cov log10pT0,tstart, A	ω_log10pT0	0.0479741	7.50406	NA	NA	1126.52	NA
22121A	c=3+re, Abs=cat cov log10pT0,c,log10β, LR=cat cov log10pT0,tstart, A	ω_tstart	0.82039	135.122	Orange	NA	1126.52	NA
22121A	c=3+re, Abs=cat cov log10pT0,c,log10β, LR=cat cov log10pT0,tstart, A	tstart_pop	23.5875	652.787	Red	NA	1126.52	NA
22131A	c=3+re, Abs=cat cov log10pT0,c,log10β, LR=cat cov c,log10β, A	a	0.739045	4.49726	NA	Red= 4	1128.34	NA - NA
22131A	c=3+re, Abs=cat cov log10pT0,c,log10β, LR=cat cov c,log10β, A	beta_c_f80_yes	-2.23341	-190.52	Orange	Orange= 1	1128.34	NA
22131A	c=3+re, Abs=cat cov log10pT0,c,log10β, LR=cat cov c,log10β, A	beta_c_LR_yes	-0.852567	25.874	NA	Yellow= 1	1128.34	NA
22131A	c=3+re, Abs=cat cov log10pT0,c,log10β, LR=cat cov c,log10β, A	beta_log10β_f80_yes	0.769733	476.358	Red	NA	1128.34	NA
22131A	c=3+re, Abs=cat cov log10pT0,c,log10β, LR=cat cov c,log10β, A	beta_log10β_LR_yes	0.117869	-8.38022	NA	NA	1128.34	NA
22131A	c=3+re, Abs=cat cov log10pT0,c,log10β, LR=cat cov c,log10β, A	beta_log10pT0_f80_yes	-0.371781	-91.6463	Yellow	NA	1128.34	NA
22131A	c=3+re, Abs=cat cov log10pT0,c,log10β, LR=cat cov c,log10β, A	δ_pop	0.254769	25.3617	NA	NA	1128.34	NA
22131A	c=3+re, Abs=cat cov log10pT0,c,log10β, LR=cat cov c,log10β, A	log10β_pop	-3.70612	-1.77518	NA	NA	1128.34	NA
22131A	c=3+re, Abs=cat cov log10pT0,c,log10β, LR=cat cov c,log10β, A	log10pT0_pop	4.21489	4.45985	NA	NA	1128.34	NA
22131A	c=3+re, Abs=cat cov log10pT0,c,log10β, LR=cat cov c,log10β, A	ω_c	1.4647	2002.42	Red	NA	1128.34	NA
22131A	c=3+re, Abs=cat cov log10pT0,c,log10β, LR=cat cov c,log10β, A	ω_δ	0.859387	6.34805	NA	NA	1128.34	NA
22131A	c=3+re, Abs=cat cov log10pT0,c,log10β, LR=cat cov c,log10β, A	ω_log10β	0.0320418	5.82325	NA	NA	1128.34	NA
22131A	c=3+re, Abs=cat cov log10pT0,c,log10β, LR=cat cov c,log10β, A	ω_log10pT0	0.0556629	12.7929	NA	NA	1128.34	NA
22131A	c=3+re, Abs=cat cov log10pT0,c,log10β, LR=cat cov c,log10β, A	ω_tstart	0.990347	1024.36	Red	NA	1128.34	NA
22131A	c=3+re, Abs=cat cov log10pT0,c,log10β, LR=cat cov c,log10β, A	tstart_pop	11.9873	371.882	Red	NA	1128.34	NA
22141A	c=3+re, Abs=cat cov log10pT0,c,log10β, LR=cat cov c,tstart, A	a	0.742768	3.94359	NA	Red= 3	1123.12	log10pT0 - tstart
22141A	c=3+re, Abs=cat cov log10pT0,c,log10β, LR=cat cov c,tstart, A	beta_c_f80_yes	-2.73816	-189.117	Orange	Orange= 1	1123.12	NA
22141A	c=3+re, Abs=cat cov log10pT0,c,log10β, LR=cat cov c,tstart, A	beta_c_LR_yes	-0.724671	48.972	NA	Yellow= 0	1123.12	NA
22141A	c=3+re, Abs=cat cov log10pT0,c,log10β, LR=cat cov c,tstart, A	beta_log10β_f80_yes	0.979194	-16.2392	NA	NA	1123.12	NA
22141A	c=3+re, Abs=cat cov log10pT0,c,log10β, LR=cat cov c,tstart, A	beta_log10pT0_f80_yes	-0.482308	-16.2039	NA	NA	1123.12	NA
22141A	c=3+re, Abs=cat cov log10pT0,c,log10β, LR=cat cov c,tstart, A	beta_tstart_LR_yes	-1.01342	1.78773	NA	NA	1123.12	NA
22141A	c=3+re, Abs=cat cov log10pT0,c,log10β, LR=cat cov c,tstart, A	δ_pop	0.27099	43.6296	NA	NA	1123.12	NA
22141A	c=3+re, Abs=cat cov log10pT0,c,log10β, LR=cat cov c,tstart, A	log10β_pop	-3.69643	-13.0949	NA	NA	1123.12	NA
22141A	c=3+re, Abs=cat cov log10pT0,c,log10β, LR=cat cov c,tstart, A	log10pT0_pop	4.32197	5.28815	NA	NA	1123.12	NA
22141A	c=3+re, Abs=cat cov log10pT0,c,log10β, LR=cat cov c,tstart, A	ω_c	1.27923	663.075	Red	NA	1123.12	NA
22141A	c=3+re, Abs=cat cov log10pT0,c,log10β, LR=cat cov c,tstart, A	ω_δ	1.05735	-38.708	NA	NA	1123.12	NA
22141A	c=3+re, Abs=cat cov log10pT0,c,log10β, LR=cat cov c,tstart, A	ω_log10β	0.106002	13.1725	NA	NA	1123.12	NA
22141A	c=3+re, Abs=cat cov log10pT0,c,log10β, LR=cat cov c,tstart, A	ω_log10pT0	0.0505497	5.83635	NA	NA	1123.12	NA
22141A	c=3+re, Abs=cat cov log10pT0,c,log10β, LR=cat cov c,tstart, A	ω_tstart	0.840078	363.847	Red	NA	1123.12	NA
22141A	c=3+re, Abs=cat cov log10pT0,c,log10β, LR=cat cov c,tstart, A	tstart_pop	22.0195	836.854	Red	NA	1123.12	NA
22151A	c=3+re, Abs=cat cov log10pT0,c,log10β, LR=cat cov log10β,tstart, A	a	0.742168	4.13627	NA	Red= 4	1126.32	log10β - tstart
22151A	c=3+re, Abs=cat cov log10pT0,c,log10β, LR=cat cov log10β,tstart, A	beta_c_f80_yes	-3.20682	83.3866	Yellow	Orange= 0	1126.32	NA
22151A	c=3+re, Abs=cat cov log10pT0,c,log10β, LR=cat cov log10β,tstart, A	beta_log10β_f80_yes	0.825837	-372.39	Red	Yellow= 2	1126.32	NA
22151A	c=3+re, Abs=cat cov log10pT0,c,log10β, LR=cat cov log10β,tstart, A	beta_log10β_LR_yes	-0.0418328	-4.34538	NA	NA	1126.32	NA
22151A	c=3+re, Abs=cat cov log10pT0,c,log10β, LR=cat cov log10β,tstart, A	beta_log10pT0_f80_yes	-0.470435	-43.9514	NA	NA	1126.32	NA
22151A	c=3+re, Abs=cat cov log10pT0,c,log10β, LR=cat cov log10β,tstart, A	beta_tstart_LR_yes	-1.08823	2.34522	NA	NA	1126.32	NA
22151A	c=3+re, Abs=cat cov log10pT0,c,log10β, LR=cat cov log10β,tstart, A	δ_pop	0.223493	35.5571	NA	NA	1126.32	NA
22151A	c=3+re, Abs=cat cov log10pT0,c,log10β, LR=cat cov log10β,tstart, A	log10β_pop	-3.61562	-3.73119	NA	NA	1126.32	NA
22151A	c=3+re, Abs=cat cov log10pT0,c,log10β, LR=cat cov log10β,tstart, A	log10pT0_pop	4.38621	2.52599	NA	NA	1126.32	NA
22151A	c=3+re, Abs=cat cov log10pT0,c,log10β, LR=cat cov log10β,tstart, A	ω_c	1.18109	784.534	Red	NA	1126.32	NA
22151A	c=3+re, Abs=cat cov log10pT0,c,log10β, LR=cat cov log10β,tstart, A	ω_δ	0.951817	-59.309	Yellow	NA	1126.32	NA
22151A	c=3+re, Abs=cat cov log10pT0,c,log10β, LR=cat cov log10β,tstart, A	ω_log10β	0.0540363	3.74377	NA	NA	1126.32	NA
22151A	c=3+re, Abs=cat cov log10pT0,c,log10β, LR=cat cov log10β,tstart, A	ω_log10pT0	0.0859994	6.44765	NA	NA	1126.32	NA
22151A	c=3+re, Abs=cat cov log10pT0,c,log10β, LR=cat cov log10β,tstart, A	ω_tstart	0.83396	266.202	Red	NA	1126.32	NA
22151A	c=3+re, Abs=cat cov log10pT0,c,log10β, LR=cat cov log10β,tstart, A	tstart_pop	22.8894	869.043	Red	NA	1126.32	NA
22161A	c=3+re, Abs=cat cov log10pT0,c,log10β, LR=cat cov δ,log10pT0,c, A	a	0.738819	4.81353	NA	Red= 5	1131.12	NA - NA
22161A	c=3+re, Abs=cat cov log10pT0,c,log10β, LR=cat cov δ,log10pT0,c, A	beta_c_f80_yes	-1.74187	-81.652	Yellow	Orange= 0	1131.12	NA
22161A	c=3+re, Abs=cat cov log10pT0,c,log10β, LR=cat cov δ,log10pT0,c, A	beta_c_LR_yes	-1.37465	55.9346	Yellow	Yellow= 3	1131.12	NA
22161A	c=3+re, Abs=cat cov log10pT0,c,log10β, LR=cat cov δ,log10pT0,c, A	beta_δ_LR_yes	0.518332	233.529	Red	NA	1131.12	NA
22161A	c=3+re, Abs=cat cov log10pT0,c,log10β, LR=cat cov δ,log10pT0,c, A	beta_log10β_f80_yes	0.685503	-20.6455	NA	NA	1131.12	NA
22161A	c=3+re, Abs=cat cov log10pT0,c,log10β, LR=cat cov δ,log10pT0,c, A	beta_log10pT0_f80_yes	-0.294342	-35.3754	NA	NA	1131.12	NA
22161A	c=3+re, Abs=cat cov log10pT0,c,log10β, LR=cat cov δ,log10pT0,c, A	beta_log10pT0_LR_yes	-0.0309961	-238.235	Red	NA	1131.12	NA
22161A	c=3+re, Abs=cat cov log10pT0,c,log10β, LR=cat cov δ,log10pT0,c, A	δ_pop	0.23809	61.3437	Yellow	NA	1131.12	NA
22161A	c=3+re, Abs=cat cov log10pT0,c,log10β, LR=cat cov δ,log10pT0,c, A	log10β_pop	-3.71158	-24.5995	NA	NA	1131.12	NA
22161A	c=3+re, Abs=cat cov log10pT0,c,log10β, LR=cat cov δ,log10pT0,c, A	log10pT0_pop	4.28682	10.2671	NA	NA	1131.12	NA
22161A	c=3+re, Abs=cat cov log10pT0,c,log10β, LR=cat cov δ,log10pT0,c, A	ω_c	1.30868	705.506	Red	NA	1131.12	NA
22161A	c=3+re, Abs=cat cov log10pT0,c,log10β, LR=cat cov δ,log10pT0,c, A	ω_δ	0.994633	6.71752	NA	NA	1131.12	NA
22161A	c=3+re, Abs=cat cov log10pT0,c,log10β, LR=cat cov δ,log10pT0,c, A	ω_log10β	0.0847404	NA	NA	NA	1131.12	NA
22161A	c=3+re, Abs=cat cov log10pT0,c,log10β, LR=cat cov δ,log10pT0,c, A	ω_log10pT0	0.05048	5.65649	NA	NA	1131.12	NA
22161A	c=3+re, Abs=cat cov log10pT0,c,log10β, LR=cat cov δ,log10pT0,c, A	ω_tstart	1.05403	316.086	Red	NA	1131.12	NA
22161A	c=3+re, Abs=cat cov log10pT0,c,log10β, LR=cat cov δ,log10pT0,c, A	tstart_pop	11.3778	723.6	Red	NA	1131.12	NA
22171A	c=3+re, Abs=cat cov log10pT0,c,log10β, LR=cat cov δ,log10pT0,log10β, A	a	0.746992	3.51588	NA	Red= 3	1135.86	NA - NA
22171A	c=3+re, Abs=cat cov log10pT0,c,log10β, LR=cat cov δ,log10pT0,log10β, A	beta_c_f80_yes	-3.11441	39.1388	NA	Orange= 2	1135.86	NA
22171A	c=3+re, Abs=cat cov log10pT0,c,log10β, LR=cat cov δ,log10pT0,log10β, A	beta_δ_LR_yes	-0.306657	-216.889	Red	Yellow= 1	1135.86	NA
22171A	c=3+re, Abs=cat cov log10pT0,c,log10β, LR=cat cov δ,log10pT0,log10β, A	beta_log10β_f80_yes	1.22567	65.9199	Yellow	NA	1135.86	NA
22171A	c=3+re, Abs=cat cov log10pT0,c,log10β, LR=cat cov δ,log10pT0,log10β, A	beta_log10β_LR_yes	0.394678	-7.4269	NA	NA	1135.86	NA
22171A	c=3+re, Abs=cat cov log10pT0,c,log10β, LR=cat cov δ,log10pT0,log10β, A	beta_log10pT0_f80_yes	-0.446277	-48.8367	NA	NA	1135.86	NA
22171A	c=3+re, Abs=cat cov log10pT0,c,log10β, LR=cat cov δ,log10pT0,log10β, A	beta_log10pT0_LR_yes	-0.0446035	-193.939	Orange	NA	1135.86	NA
22171A	c=3+re, Abs=cat cov log10pT0,c,log10β, LR=cat cov δ,log10pT0,log10β, A	δ_pop	0.262466	28.079	NA	NA	1135.86	NA
22171A	c=3+re, Abs=cat cov log10pT0,c,log10β, LR=cat cov δ,log10pT0,log10β, A	log10β_pop	-3.75692	-2.08584	NA	NA	1135.86	NA
22171A	c=3+re, Abs=cat cov log10pT0,c,log10β, LR=cat cov δ,log10pT0,log10β, A	log10pT0_pop	4.25923	3.26947	NA	NA	1135.86	NA
22171A	c=3+re, Abs=cat cov log10pT0,c,log10β, LR=cat cov δ,log10pT0,log10β, A	ω_c	1.70616	836.733	Red	NA	1135.86	NA
22171A	c=3+re, Abs=cat cov log10pT0,c,log10β, LR=cat cov δ,log10pT0,log10β, A	ω_δ	0.695516	2.38227	NA	NA	1135.86	NA
22171A	c=3+re, Abs=cat cov log10pT0,c,log10β, LR=cat cov δ,log10pT0,log10β, A	ω_log10β	0.0990458	3.72851	NA	NA	1135.86	NA
22171A	c=3+re, Abs=cat cov log10pT0,c,log10β, LR=cat cov δ,log10pT0,log10β, A	ω_log10pT0	0.0407162	4.90775	NA	NA	1135.86	NA
22171A	c=3+re, Abs=cat cov log10pT0,c,log10β, LR=cat cov δ,log10pT0,log10β, A	ω_tstart	0.966525	179.713	Orange	NA	1135.86	NA
22171A	c=3+re, Abs=cat cov log10pT0,c,log10β, LR=cat cov δ,log10pT0,log10β, A	tstart_pop	13.2237	222.13	Red	NA	1135.86	NA
22181A	c=3+re, Abs=cat cov log10pT0,c,log10β, LR=cat cov δ,log10pT0,tstart, A	a	0.750091	3.84608	NA	Red= 4	1124.57	NA - NA
22181A	c=3+re, Abs=cat cov log10pT0,c,log10β, LR=cat cov δ,log10pT0,tstart, A	beta_c_f80_yes	-3.35392	30.8022	NA	Orange= 1	1124.57	NA
22181A	c=3+re, Abs=cat cov log10pT0,c,log10β, LR=cat cov δ,log10pT0,tstart, A	beta_δ_LR_yes	-0.0920242	-737.212	Red	Yellow= 0	1124.57	NA
22181A	c=3+re, Abs=cat cov log10pT0,c,log10β, LR=cat cov δ,log10pT0,tstart, A	beta_log10β_f80_yes	0.80061	-2.05385	NA	NA	1124.57	NA
22181A	c=3+re, Abs=cat cov log10pT0,c,log10β, LR=cat cov δ,log10pT0,tstart, A	beta_log10pT0_f80_yes	-0.51777	-10.2921	NA	NA	1124.57	NA
22181A	c=3+re, Abs=cat cov log10pT0,c,log10β, LR=cat cov δ,log10pT0,tstart, A	beta_log10pT0_LR_yes	0.0194393	122.904	Orange	NA	1124.57	NA
22181A	c=3+re, Abs=cat cov log10pT0,c,log10β, LR=cat cov δ,log10pT0,tstart, A	beta_tstart_LR_yes	-1.0943	1.87318	NA	NA	1124.57	NA
22181A	c=3+re, Abs=cat cov log10pT0,c,log10β, LR=cat cov δ,log10pT0,tstart, A	δ_pop	0.256561	38.7627	NA	NA	1124.57	NA
22181A	c=3+re, Abs=cat cov log10pT0,c,log10β, LR=cat cov δ,log10pT0,tstart, A	log10β_pop	-3.75012	-2.27974	NA	NA	1124.57	NA
22181A	c=3+re, Abs=cat cov log10pT0,c,log10β, LR=cat cov δ,log10pT0,tstart, A	log10pT0_pop	4.40371	1.96484	NA	NA	1124.57	NA
22181A	c=3+re, Abs=cat cov log10pT0,c,log10β, LR=cat cov δ,log10pT0,tstart, A	ω_c	1.24842	1590.75	Red	NA	1124.57	NA
22181A	c=3+re, Abs=cat cov log10pT0,c,log10β, LR=cat cov δ,log10pT0,tstart, A	ω_δ	1.09436	-28.187	NA	NA	1124.57	NA
22181A	c=3+re, Abs=cat cov log10pT0,c,log10β, LR=cat cov δ,log10pT0,tstart, A	ω_log10β	0.0321425	3.67821	NA	NA	1124.57	NA
22181A	c=3+re, Abs=cat cov log10pT0,c,log10β, LR=cat cov δ,log10pT0,tstart, A	ω_log10pT0	0.020213	1.05905	NA	NA	1124.57	NA
22181A	c=3+re, Abs=cat cov log10pT0,c,log10β, LR=cat cov δ,log10pT0,tstart, A	ω_tstart	0.866966	510.381	Red	NA	1124.57	NA
22181A	c=3+re, Abs=cat cov log10pT0,c,log10β, LR=cat cov δ,log10pT0,tstart, A	tstart_pop	21.3425	740.382	Red	NA	1124.57	NA
22191A	c=3+re, Abs=cat cov log10pT0,c,log10β, LR=cat cov δ,c,log10β, A	a	0.748589	4.87531	NA	Red= 4	1130.44	log10pT0 - tstart
22191A	c=3+re, Abs=cat cov log10pT0,c,log10β, LR=cat cov δ,c,log10β, A	beta_c_f80_yes	-2.24318	-74.6323	Yellow	Orange= 0	1130.44	NA
22191A	c=3+re, Abs=cat cov log10pT0,c,log10β, LR=cat cov δ,c,log10β, A	beta_c_LR_yes	-1.14775	NA	NA	Yellow= 2	1130.44	NA
22191A	c=3+re, Abs=cat cov log10pT0,c,log10β, LR=cat cov δ,c,log10β, A	beta_δ_LR_yes	0.346085	221.174	Red	NA	1130.44	NA
22191A	c=3+re, Abs=cat cov log10pT0,c,log10β, LR=cat cov δ,c,log10β, A	beta_log10β_f80_yes	0.871801	36.7013	NA	NA	1130.44	NA
22191A	c=3+re, Abs=cat cov log10pT0,c,log10β, LR=cat cov δ,c,log10β, A	beta_log10β_LR_yes	0.204055	-6.26531	NA	NA	1130.44	NA
22191A	c=3+re, Abs=cat cov log10pT0,c,log10β, LR=cat cov δ,c,log10β, A	beta_log10pT0_f80_yes	-0.450642	-33.0909	NA	NA	1130.44	NA
22191A	c=3+re, Abs=cat cov log10pT0,c,log10β, LR=cat cov δ,c,log10β, A	δ_pop	0.216548	56.2481	Yellow	NA	1130.44	NA
22191A	c=3+re, Abs=cat cov log10pT0,c,log10β, LR=cat cov δ,c,log10β, A	log10β_pop	-3.76288	-11.4995	NA	NA	1130.44	NA
22191A	c=3+re, Abs=cat cov log10pT0,c,log10β, LR=cat cov δ,c,log10β, A	log10pT0_pop	4.19557	3.97006	NA	NA	1130.44	NA
22191A	c=3+re, Abs=cat cov log10pT0,c,log10β, LR=cat cov δ,c,log10β, A	ω_c	1.3781	795.943	Red	NA	1130.44	NA
22191A	c=3+re, Abs=cat cov log10pT0,c,log10β, LR=cat cov δ,c,log10β, A	ω_δ	0.944816	3.54351	NA	NA	1130.44	NA
22191A	c=3+re, Abs=cat cov log10pT0,c,log10β, LR=cat cov δ,c,log10β, A	ω_log10β	0.0211343	0.852998	NA	NA	1130.44	NA
22191A	c=3+re, Abs=cat cov log10pT0,c,log10β, LR=cat cov δ,c,log10β, A	ω_log10pT0	0.0576482	6.71385	NA	NA	1130.44	NA
22191A	c=3+re, Abs=cat cov log10pT0,c,log10β, LR=cat cov δ,c,log10β, A	ω_tstart	0.969803	846.406	Red	NA	1130.44	NA
22191A	c=3+re, Abs=cat cov log10pT0,c,log10β, LR=cat cov δ,c,log10β, A	tstart_pop	12.2936	417.091	Red	NA	1130.44	NA
22201A	c=3+re, Abs=cat cov log10pT0,c,log10β, LR=cat cov δ,c,tstart, A	a	0.753331	3.97104	NA	Red= 3	1125.88	NA - NA
22201A	c=3+re, Abs=cat cov log10pT0,c,log10β, LR=cat cov δ,c,tstart, A	beta_c_f80_yes	-1.96087	-67.8519	Yellow	Orange= 0	1125.88	NA
22201A	c=3+re, Abs=cat cov log10pT0,c,log10β, LR=cat cov δ,c,tstart, A	beta_c_LR_yes	-1.58456	26.0432	NA	Yellow= 2	1125.88	NA
22201A	c=3+re, Abs=cat cov log10pT0,c,log10β, LR=cat cov δ,c,tstart, A	beta_δ_LR_yes	0.663337	95.8441	Yellow	NA	1125.88	NA
22201A	c=3+re, Abs=cat cov log10pT0,c,log10β, LR=cat cov δ,c,tstart, A	beta_log10β_f80_yes	0.376974	-2.59627	NA	NA	1125.88	NA
22201A	c=3+re, Abs=cat cov log10pT0,c,log10β, LR=cat cov δ,c,tstart, A	beta_log10pT0_f80_yes	-0.331881	-24.0973	NA	NA	1125.88	NA
22201A	c=3+re, Abs=cat cov log10pT0,c,log10β, LR=cat cov δ,c,tstart, A	beta_tstart_LR_yes	-1.11008	1.69961	NA	NA	1125.88	NA
22201A	c=3+re, Abs=cat cov log10pT0,c,log10β, LR=cat cov δ,c,tstart, A	δ_pop	0.208581	32.6469	NA	NA	1125.88	NA
22201A	c=3+re, Abs=cat cov log10pT0,c,log10β, LR=cat cov δ,c,tstart, A	log10β_pop	-3.58364	-1.58314	NA	NA	1125.88	NA
22201A	c=3+re, Abs=cat cov log10pT0,c,log10β, LR=cat cov δ,c,tstart, A	log10pT0_pop	4.08745	1.95387	NA	NA	1125.88	NA
22201A	c=3+re, Abs=cat cov log10pT0,c,log10β, LR=cat cov δ,c,tstart, A	ω_c	1.51582	745.015	Red	NA	1125.88	NA
22201A	c=3+re, Abs=cat cov log10pT0,c,log10β, LR=cat cov δ,c,tstart, A	ω_δ	0.808836	-24.5673	NA	NA	1125.88	NA
22201A	c=3+re, Abs=cat cov log10pT0,c,log10β, LR=cat cov δ,c,tstart, A	ω_log10β	0.0413525	1.5901	NA	NA	1125.88	NA
22201A	c=3+re, Abs=cat cov log10pT0,c,log10β, LR=cat cov δ,c,tstart, A	ω_log10pT0	0.0425782	2.76218	NA	NA	1125.88	NA
22201A	c=3+re, Abs=cat cov log10pT0,c,log10β, LR=cat cov δ,c,tstart, A	ω_tstart	0.839993	359.931	Red	NA	1125.88	NA
22201A	c=3+re, Abs=cat cov log10pT0,c,log10β, LR=cat cov δ,c,tstart, A	tstart_pop	21.716	1484.7	Red	NA	1125.88	NA
22211A	c=3+re, Abs=cat cov log10pT0,c,log10β, LR=cat cov δ,log10β,tstart, A	a	0.737382	3.84377	NA	Red= 4	1128.36	log10pT0 - log10β
22211A	c=3+re, Abs=cat cov log10pT0,c,log10β, LR=cat cov δ,log10β,tstart, A	beta_c_f80_yes	-3.18701	65.2305	Yellow	Orange= 1	1128.36	NA
22211A	c=3+re, Abs=cat cov log10pT0,c,log10β, LR=cat cov δ,log10β,tstart, A	beta_δ_LR_yes	-0.150909	-282.802	Red	Yellow= 1	1128.36	NA
22211A	c=3+re, Abs=cat cov log10pT0,c,log10β, LR=cat cov δ,log10β,tstart, A	beta_log10β_f80_yes	0.901561	240.231	Red	NA	1128.36	NA
22211A	c=3+re, Abs=cat cov log10pT0,c,log10β, LR=cat cov δ,log10β,tstart, A	beta_log10β_LR_yes	0.107201	-6.61345	NA	NA	1128.36	NA
22211A	c=3+re, Abs=cat cov log10pT0,c,log10β, LR=cat cov δ,log10β,tstart, A	beta_log10pT0_f80_yes	-0.436799	-39.8814	NA	NA	1128.36	NA
22211A	c=3+re, Abs=cat cov log10pT0,c,log10β, LR=cat cov δ,log10β,tstart, A	beta_tstart_LR_yes	-0.932813	1.86722	NA	NA	1128.36	NA
22211A	c=3+re, Abs=cat cov log10pT0,c,log10β, LR=cat cov δ,log10β,tstart, A	δ_pop	0.262425	28.5282	NA	NA	1128.36	NA
22211A	c=3+re, Abs=cat cov log10pT0,c,log10β, LR=cat cov δ,log10β,tstart, A	log10β_pop	-3.65436	-7.47509	NA	NA	1128.36	NA
22211A	c=3+re, Abs=cat cov log10pT0,c,log10β, LR=cat cov δ,log10β,tstart, A	log10pT0_pop	4.24744	2.84674	NA	NA	1128.36	NA
22211A	c=3+re, Abs=cat cov log10pT0,c,log10β, LR=cat cov δ,log10β,tstart, A	ω_c	1.66657	605.1	Red	NA	1128.36	NA
22211A	c=3+re, Abs=cat cov log10pT0,c,log10β, LR=cat cov δ,log10β,tstart, A	ω_δ	0.672427	-25.1445	NA	NA	1128.36	NA
22211A	c=3+re, Abs=cat cov log10pT0,c,log10β, LR=cat cov δ,log10β,tstart, A	ω_log10β	0.0960377	2.43922	NA	NA	1128.36	NA
22211A	c=3+re, Abs=cat cov log10pT0,c,log10β, LR=cat cov δ,log10β,tstart, A	ω_log10pT0	0.0631678	5.14891	NA	NA	1128.36	NA
22211A	c=3+re, Abs=cat cov log10pT0,c,log10β, LR=cat cov δ,log10β,tstart, A	ω_tstart	0.839757	179.762	Orange	NA	1128.36	NA
22211A	c=3+re, Abs=cat cov log10pT0,c,log10β, LR=cat cov δ,log10β,tstart, A	tstart_pop	21.105	672.105	Red	NA	1128.36	NA
22221A	c=3+re, Abs=cat cov log10pT0,c,log10β, LR=cat cov log10pT0,c,log10β, A	a	0.737401	9.46125	NA	Red= 6	1126.49	log10pT0 - tstart
22221A	c=3+re, Abs=cat cov log10pT0,c,log10β, LR=cat cov log10pT0,c,log10β, A	beta_c_f80_yes	-1.42018	-204.22	Red	Orange= 0	1126.49	NA
22221A	c=3+re, Abs=cat cov log10pT0,c,log10β, LR=cat cov log10pT0,c,log10β, A	beta_c_LR_yes	-1.87035	48.973	NA	Yellow= 1	1126.49	NA
22221A	c=3+re, Abs=cat cov log10pT0,c,log10β, LR=cat cov log10pT0,c,log10β, A	beta_log10β_f80_yes	0.542017	396.744	Red	NA	1126.49	NA
22221A	c=3+re, Abs=cat cov log10pT0,c,log10β, LR=cat cov log10pT0,c,log10β, A	beta_log10β_LR_yes	0.568894	-16.4683	NA	NA	1126.49	NA
22221A	c=3+re, Abs=cat cov log10pT0,c,log10β, LR=cat cov log10pT0,c,log10β, A	beta_log10pT0_f80_yes	-0.30311	-247.142	Red	NA	1126.49	NA
22221A	c=3+re, Abs=cat cov log10pT0,c,log10β, LR=cat cov log10pT0,c,log10β, A	beta_log10pT0_LR_yes	-0.194089	-86.0189	Yellow	NA	1126.49	NA
22221A	c=3+re, Abs=cat cov log10pT0,c,log10β, LR=cat cov log10pT0,c,log10β, A	δ_pop	0.320372	45.8342	NA	NA	1126.49	NA
22221A	c=3+re, Abs=cat cov log10pT0,c,log10β, LR=cat cov log10pT0,c,log10β, A	log10β_pop	-3.94484	-16.0646	NA	NA	1126.49	NA
22221A	c=3+re, Abs=cat cov log10pT0,c,log10β, LR=cat cov log10pT0,c,log10β, A	log10pT0_pop	4.58112	4.98826	NA	NA	1126.49	NA
22221A	c=3+re, Abs=cat cov log10pT0,c,log10β, LR=cat cov log10pT0,c,log10β, A	ω_c	1.35444	8865.11	Red	NA	1126.49	NA
22221A	c=3+re, Abs=cat cov log10pT0,c,log10β, LR=cat cov log10pT0,c,log10β, A	ω_δ	0.918261	30.3373	NA	NA	1126.49	NA
22221A	c=3+re, Abs=cat cov log10pT0,c,log10β, LR=cat cov log10pT0,c,log10β, A	ω_log10β	0.0363427	1.81989	NA	NA	1126.49	NA
22221A	c=3+re, Abs=cat cov log10pT0,c,log10β, LR=cat cov log10pT0,c,log10β, A	ω_log10pT0	0.0652546	25.8944	NA	NA	1126.49	NA
22221A	c=3+re, Abs=cat cov log10pT0,c,log10β, LR=cat cov log10pT0,c,log10β, A	ω_tstart	1.03393	637.637	Red	NA	1126.49	NA
22221A	c=3+re, Abs=cat cov log10pT0,c,log10β, LR=cat cov log10pT0,c,log10β, A	tstart_pop	11.7632	1281.93	Red	NA	1126.49	NA
22231A	c=3+re, Abs=cat cov log10pT0,c,log10β, LR=cat cov log10pT0,c,tstart, A	a	0.740871	3.56429	NA	Red= 3	1123.11	log10pT0 - tstart
22231A	c=3+re, Abs=cat cov log10pT0,c,log10β, LR=cat cov log10pT0,c,tstart, A	beta_c_f80_yes	-2.33667	-71.5746	Yellow	Orange= 0	1123.11	NA
22231A	c=3+re, Abs=cat cov log10pT0,c,log10β, LR=cat cov log10pT0,c,tstart, A	beta_c_LR_yes	-1.436	21.7698	NA	Yellow= 1	1123.11	NA
22231A	c=3+re, Abs=cat cov log10pT0,c,log10β, LR=cat cov log10pT0,c,tstart, A	beta_log10β_f80_yes	0.587554	-3.35884	NA	NA	1123.11	NA
22231A	c=3+re, Abs=cat cov log10pT0,c,log10β, LR=cat cov log10pT0,c,tstart, A	beta_log10pT0_f80_yes	-0.410197	-13.0697	NA	NA	1123.11	NA
22231A	c=3+re, Abs=cat cov log10pT0,c,log10β, LR=cat cov log10pT0,c,tstart, A	beta_log10pT0_LR_yes	-0.0771761	-47.9794	NA	NA	1123.11	NA
22231A	c=3+re, Abs=cat cov log10pT0,c,log10β, LR=cat cov log10pT0,c,tstart, A	beta_tstart_LR_yes	-1.34028	1.98154	NA	NA	1123.11	NA
22231A	c=3+re, Abs=cat cov log10pT0,c,log10β, LR=cat cov log10pT0,c,tstart, A	δ_pop	0.273101	24.6442	NA	NA	1123.11	NA
22231A	c=3+re, Abs=cat cov log10pT0,c,log10β, LR=cat cov log10pT0,c,tstart, A	log10β_pop	-3.64854	-2.64345	NA	NA	1123.11	NA
22231A	c=3+re, Abs=cat cov log10pT0,c,log10β, LR=cat cov log10pT0,c,tstart, A	log10pT0_pop	4.32398	2.55939	NA	NA	1123.11	NA
22231A	c=3+re, Abs=cat cov log10pT0,c,log10β, LR=cat cov log10pT0,c,tstart, A	ω_c	1.52752	851.712	Red	NA	1123.11	NA
22231A	c=3+re, Abs=cat cov log10pT0,c,log10β, LR=cat cov log10pT0,c,tstart, A	ω_δ	0.789063	-13.0991	NA	NA	1123.11	NA
22231A	c=3+re, Abs=cat cov log10pT0,c,log10β, LR=cat cov log10pT0,c,tstart, A	ω_log10β	0.0655091	2.37656	NA	NA	1123.11	NA
22231A	c=3+re, Abs=cat cov log10pT0,c,log10β, LR=cat cov log10pT0,c,tstart, A	ω_log10pT0	0.0335512	2.50481	NA	NA	1123.11	NA
22231A	c=3+re, Abs=cat cov log10pT0,c,log10β, LR=cat cov log10pT0,c,tstart, A	ω_tstart	0.89842	276.922	Red	NA	1123.11	NA
22231A	c=3+re, Abs=cat cov log10pT0,c,log10β, LR=cat cov log10pT0,c,tstart, A	tstart_pop	21.3143	993.002	Red	NA	1123.11	NA
22241A	c=3+re, Abs=cat cov log10pT0,c,log10β, LR=cat cov log10pT0,log10β,tstart, A	a	0.751726	4.88266	NA	Red= 3	1123.56	log10pT0 - tstart
22241A	c=3+re, Abs=cat cov log10pT0,c,log10β, LR=cat cov log10pT0,log10β,tstart, A	beta_c_f80_yes	-3.33317	34.3805	NA	Orange= 1	1123.56	log10β - tstart
22241A	c=3+re, Abs=cat cov log10pT0,c,log10β, LR=cat cov log10pT0,log10β,tstart, A	beta_log10β_f80_yes	0.738785	105.663	Orange	Yellow= 2	1123.56	NA
22241A	c=3+re, Abs=cat cov log10pT0,c,log10β, LR=cat cov log10pT0,log10β,tstart, A	beta_log10β_LR_yes	0.31616	-2.23305	NA	NA	1123.56	NA
22241A	c=3+re, Abs=cat cov log10pT0,c,log10β, LR=cat cov log10pT0,log10β,tstart, A	beta_log10pT0_f80_yes	-0.478296	-80.8144	Yellow	NA	1123.56	NA
22241A	c=3+re, Abs=cat cov log10pT0,c,log10β, LR=cat cov log10pT0,log10β,tstart, A	beta_log10pT0_LR_yes	-0.077795	-54.2644	Yellow	NA	1123.56	NA
22241A	c=3+re, Abs=cat cov log10pT0,c,log10β, LR=cat cov log10pT0,log10β,tstart, A	beta_tstart_LR_yes	-1.00824	2.98698	NA	NA	1123.56	NA
22241A	c=3+re, Abs=cat cov log10pT0,c,log10β, LR=cat cov log10pT0,log10β,tstart, A	δ_pop	0.258521	45.4814	NA	NA	1123.56	NA
22241A	c=3+re, Abs=cat cov log10pT0,c,log10β, LR=cat cov log10pT0,log10β,tstart, A	log10β_pop	-3.95792	-1.484	NA	NA	1123.56	NA
22241A	c=3+re, Abs=cat cov log10pT0,c,log10β, LR=cat cov log10pT0,log10β,tstart, A	log10pT0_pop	4.71902	2.39288	NA	NA	1123.56	NA
22241A	c=3+re, Abs=cat cov log10pT0,c,log10β, LR=cat cov log10pT0,log10β,tstart, A	ω_c	1.21916	1643.61	Red	NA	1123.56	NA
22241A	c=3+re, Abs=cat cov log10pT0,c,log10β, LR=cat cov log10pT0,log10β,tstart, A	ω_δ	1.05189	-44.505	NA	NA	1123.56	NA
22241A	c=3+re, Abs=cat cov log10pT0,c,log10β, LR=cat cov log10pT0,log10β,tstart, A	ω_log10β	0.0564103	3.33365	NA	NA	1123.56	NA
22241A	c=3+re, Abs=cat cov log10pT0,c,log10β, LR=cat cov log10pT0,log10β,tstart, A	ω_log10pT0	0.02503	3.19826	NA	NA	1123.56	NA
22241A	c=3+re, Abs=cat cov log10pT0,c,log10β, LR=cat cov log10pT0,log10β,tstart, A	ω_tstart	0.895047	320.158	Red	NA	1123.56	NA
22241A	c=3+re, Abs=cat cov log10pT0,c,log10β, LR=cat cov log10pT0,log10β,tstart, A	tstart_pop	21.1926	794.765	Red	NA	1123.56	NA
22251A	c=3+re, Abs=cat cov log10pT0,c,log10β, LR=cat cov c,log10β,tstart, A	a	0.750652	4.40275	NA	Red= 3	1124.23	NA - NA
22251A	c=3+re, Abs=cat cov log10pT0,c,log10β, LR=cat cov c,log10β,tstart, A	beta_c_f80_yes	-2.61339	-149.019	Orange	Orange= 2	1124.23	NA
22251A	c=3+re, Abs=cat cov log10pT0,c,log10β, LR=cat cov c,log10β,tstart, A	beta_c_LR_yes	-0.76936	34.5193	NA	Yellow= 0	1124.23	NA
22251A	c=3+re, Abs=cat cov log10pT0,c,log10β, LR=cat cov c,log10β,tstart, A	beta_log10β_f80_yes	0.654235	131.404	Orange	NA	1124.23	NA
22251A	c=3+re, Abs=cat cov log10pT0,c,log10β, LR=cat cov c,log10β,tstart, A	beta_log10β_LR_yes	0.151408	-9.43357	NA	NA	1124.23	NA
22251A	c=3+re, Abs=cat cov log10pT0,c,log10β, LR=cat cov c,log10β,tstart, A	beta_log10pT0_f80_yes	-0.434104	-16.7826	NA	NA	1124.23	NA
22251A	c=3+re, Abs=cat cov log10pT0,c,log10β, LR=cat cov c,log10β,tstart, A	beta_tstart_LR_yes	-0.949368	2.43509	NA	NA	1124.23	NA
22251A	c=3+re, Abs=cat cov log10pT0,c,log10β, LR=cat cov c,log10β,tstart, A	δ_pop	0.252669	33.8938	NA	NA	1124.23	NA
22251A	c=3+re, Abs=cat cov log10pT0,c,log10β, LR=cat cov c,log10β,tstart, A	log10β_pop	-3.7074	-10.6841	NA	NA	1124.23	NA
22251A	c=3+re, Abs=cat cov log10pT0,c,log10β, LR=cat cov c,log10β,tstart, A	log10pT0_pop	4.22574	3.96585	NA	NA	1124.23	NA
22251A	c=3+re, Abs=cat cov log10pT0,c,log10β, LR=cat cov c,log10β,tstart, A	ω_c	1.41426	963.939	Red	NA	1124.23	NA
22251A	c=3+re, Abs=cat cov log10pT0,c,log10β, LR=cat cov c,log10β,tstart, A	ω_δ	0.884787	-37.3936	NA	NA	1124.23	NA
22251A	c=3+re, Abs=cat cov log10pT0,c,log10β, LR=cat cov c,log10β,tstart, A	ω_log10β	0.0523743	NA	NA	NA	1124.23	NA
22251A	c=3+re, Abs=cat cov log10pT0,c,log10β, LR=cat cov c,log10β,tstart, A	ω_log10pT0	0.0489692	3.89046	NA	NA	1124.23	NA
22251A	c=3+re, Abs=cat cov log10pT0,c,log10β, LR=cat cov c,log10β,tstart, A	ω_tstart	0.856808	311.868	Red	NA	1124.23	NA
22251A	c=3+re, Abs=cat cov log10pT0,c,log10β, LR=cat cov c,log10β,tstart, A	tstart_pop	20.9212	1215.78	Red	NA	1124.23	NA
22261A	c=3+re, Abs=cat cov log10pT0,c,log10β, LR=cat cov δ,log10pT0,c,log10β, A	a	0.744442	3.45866	NA	Red= 4	1134.32	NA - NA
22261A	c=3+re, Abs=cat cov log10pT0,c,log10β, LR=cat cov δ,log10pT0,c,log10β, A	beta_c_f80_yes	-1.81574	-117.243	Orange	Orange= 1	1134.32	NA
22261A	c=3+re, Abs=cat cov log10pT0,c,log10β, LR=cat cov δ,log10pT0,c,log10β, A	beta_c_LR_yes	-1.59326	25.4435	NA	Yellow= 1	1134.32	NA
22261A	c=3+re, Abs=cat cov log10pT0,c,log10β, LR=cat cov δ,log10pT0,c,log10β, A	beta_δ_LR_yes	0.113229	525.162	Red	NA	1134.32	NA
22261A	c=3+re, Abs=cat cov log10pT0,c,log10β, LR=cat cov δ,log10pT0,c,log10β, A	beta_log10β_f80_yes	1.37836	49.6872	NA	NA	1134.32	NA
22261A	c=3+re, Abs=cat cov log10pT0,c,log10β, LR=cat cov δ,log10pT0,c,log10β, A	beta_log10β_LR_yes	0.289666	-2.41275	NA	NA	1134.32	NA
22261A	c=3+re, Abs=cat cov log10pT0,c,log10β, LR=cat cov δ,log10pT0,c,log10β, A	beta_log10pT0_f80_yes	-0.402439	-57.855	Yellow	NA	1134.32	NA
22261A	c=3+re, Abs=cat cov log10pT0,c,log10β, LR=cat cov δ,log10pT0,c,log10β, A	beta_log10pT0_LR_yes	-0.131715	-42.2193	NA	NA	1134.32	NA
22261A	c=3+re, Abs=cat cov log10pT0,c,log10β, LR=cat cov δ,log10pT0,c,log10β, A	δ_pop	0.228892	30.096	NA	NA	1134.32	NA
22261A	c=3+re, Abs=cat cov log10pT0,c,log10β, LR=cat cov δ,log10pT0,c,log10β, A	log10β_pop	-3.75703	-3.87108	NA	NA	1134.32	NA
22261A	c=3+re, Abs=cat cov log10pT0,c,log10β, LR=cat cov δ,log10pT0,c,log10β, A	log10pT0_pop	4.36886	3.92599	NA	NA	1134.32	NA
22261A	c=3+re, Abs=cat cov log10pT0,c,log10β, LR=cat cov δ,log10pT0,c,log10β, A	ω_c	1.51478	1133.67	Red	NA	1134.32	NA
22261A	c=3+re, Abs=cat cov log10pT0,c,log10β, LR=cat cov δ,log10pT0,c,log10β, A	ω_δ	0.78507	4.05738	NA	NA	1134.32	NA
22261A	c=3+re, Abs=cat cov log10pT0,c,log10β, LR=cat cov δ,log10pT0,c,log10β, A	ω_log10β	0.0413162	NA	NA	NA	1134.32	NA
22261A	c=3+re, Abs=cat cov log10pT0,c,log10β, LR=cat cov δ,log10pT0,c,log10β, A	ω_log10pT0	0.074866	5.46616	NA	NA	1134.32	NA
22261A	c=3+re, Abs=cat cov log10pT0,c,log10β, LR=cat cov δ,log10pT0,c,log10β, A	ω_tstart	1.00957	494.454	Red	NA	1134.32	NA
22261A	c=3+re, Abs=cat cov log10pT0,c,log10β, LR=cat cov δ,log10pT0,c,log10β, A	tstart_pop	12.1934	220.355	Red	NA	1134.32	NA
22271A	c=3+re, Abs=cat cov log10pT0,c,log10β, LR=cat cov δ,log10pT0,c,tstart, A	a	0.743154	3.64396	NA	Red= 4	1125.65	NA - NA
22271A	c=3+re, Abs=cat cov log10pT0,c,log10β, LR=cat cov δ,log10pT0,c,tstart, A	beta_c_f80_yes	-1.97976	-83.5609	Yellow	Orange= 1	1125.65	NA
22271A	c=3+re, Abs=cat cov log10pT0,c,log10β, LR=cat cov δ,log10pT0,c,tstart, A	beta_c_LR_yes	-1.24213	27.8583	NA	Yellow= 1	1125.65	NA
22271A	c=3+re, Abs=cat cov log10pT0,c,log10β, LR=cat cov δ,log10pT0,c,tstart, A	beta_δ_LR_yes	0.144215	330.073	Red	NA	1125.65	NA
22271A	c=3+re, Abs=cat cov log10pT0,c,log10β, LR=cat cov δ,log10pT0,c,tstart, A	beta_log10β_f80_yes	0.777525	-4.7043	NA	NA	1125.65	NA
22271A	c=3+re, Abs=cat cov log10pT0,c,log10β, LR=cat cov δ,log10pT0,c,tstart, A	beta_log10pT0_f80_yes	-0.38914	-25.4255	NA	NA	1125.65	NA
22271A	c=3+re, Abs=cat cov log10pT0,c,log10β, LR=cat cov δ,log10pT0,c,tstart, A	beta_log10pT0_LR_yes	-0.0527737	-121.594	Orange	NA	1125.65	NA
22271A	c=3+re, Abs=cat cov log10pT0,c,log10β, LR=cat cov δ,log10pT0,c,tstart, A	beta_tstart_LR_yes	-1.20277	2.36789	NA	NA	1125.65	NA
22271A	c=3+re, Abs=cat cov log10pT0,c,log10β, LR=cat cov δ,log10pT0,c,tstart, A	δ_pop	0.236506	29.8969	NA	NA	1125.65	NA
22271A	c=3+re, Abs=cat cov log10pT0,c,log10β, LR=cat cov δ,log10pT0,c,tstart, A	log10β_pop	-3.69834	-4.60328	NA	NA	1125.65	NA
22271A	c=3+re, Abs=cat cov log10pT0,c,log10β, LR=cat cov δ,log10pT0,c,tstart, A	log10pT0_pop	4.29013	3.98603	NA	NA	1125.65	NA
22271A	c=3+re, Abs=cat cov log10pT0,c,log10β, LR=cat cov δ,log10pT0,c,tstart, A	ω_c	1.35315	549.366	Red	NA	1125.65	NA
22271A	c=3+re, Abs=cat cov log10pT0,c,log10β, LR=cat cov δ,log10pT0,c,tstart, A	ω_δ	0.794201	-22.4586	NA	NA	1125.65	NA
22271A	c=3+re, Abs=cat cov log10pT0,c,log10β, LR=cat cov δ,log10pT0,c,tstart, A	ω_log10β	0.0946785	10.0104	NA	NA	1125.65	NA
22271A	c=3+re, Abs=cat cov log10pT0,c,log10β, LR=cat cov δ,log10pT0,c,tstart, A	ω_log10pT0	0.0530783	5.49612	NA	NA	1125.65	NA
22271A	c=3+re, Abs=cat cov log10pT0,c,log10β, LR=cat cov δ,log10pT0,c,tstart, A	ω_tstart	0.950006	252.447	Red	NA	1125.65	NA
22271A	c=3+re, Abs=cat cov log10pT0,c,log10β, LR=cat cov δ,log10pT0,c,tstart, A	tstart_pop	20.2397	820.941	Red	NA	1125.65	NA
22281A	c=3+re, Abs=cat cov log10pT0,c,log10β, LR=cat cov δ,log10pT0,log10β,tstart, A	a	0.75697	4.18883	NA	Red= 3	1127.84	NA - NA
22281A	c=3+re, Abs=cat cov log10pT0,c,log10β, LR=cat cov δ,log10pT0,log10β,tstart, A	beta_c_f80_yes	-3.68591	30.148	NA	Orange= 3	1127.84	NA
22281A	c=3+re, Abs=cat cov log10pT0,c,log10β, LR=cat cov δ,log10pT0,log10β,tstart, A	beta_δ_LR_yes	-0.339048	-137.317	Orange	Yellow= 0	1127.84	NA
22281A	c=3+re, Abs=cat cov log10pT0,c,log10β, LR=cat cov δ,log10pT0,log10β,tstart, A	beta_log10β_f80_yes	0.689589	108.971	Orange	NA	1127.84	NA
22281A	c=3+re, Abs=cat cov log10pT0,c,log10β, LR=cat cov δ,log10pT0,log10β,tstart, A	beta_log10β_LR_yes	0.466201	-13.332	NA	NA	1127.84	NA
22281A	c=3+re, Abs=cat cov log10pT0,c,log10β, LR=cat cov δ,log10pT0,log10β,tstart, A	beta_log10pT0_f80_yes	-0.572974	-14.6133	NA	NA	1127.84	NA
22281A	c=3+re, Abs=cat cov log10pT0,c,log10β, LR=cat cov δ,log10pT0,log10β,tstart, A	beta_log10pT0_LR_yes	-0.0797313	-135.26	Orange	NA	1127.84	NA
22281A	c=3+re, Abs=cat cov log10pT0,c,log10β, LR=cat cov δ,log10pT0,log10β,tstart, A	beta_tstart_LR_yes	-1.09533	2.08285	NA	NA	1127.84	NA
22281A	c=3+re, Abs=cat cov log10pT0,c,log10β, LR=cat cov δ,log10pT0,log10β,tstart, A	δ_pop	0.247684	38.9007	NA	NA	1127.84	NA
22281A	c=3+re, Abs=cat cov log10pT0,c,log10β, LR=cat cov δ,log10pT0,log10β,tstart, A	log10β_pop	-3.88353	-1.69102	NA	NA	1127.84	NA
22281A	c=3+re, Abs=cat cov log10pT0,c,log10β, LR=cat cov δ,log10pT0,log10β,tstart, A	log10pT0_pop	4.54384	2.09283	NA	NA	1127.84	NA
22281A	c=3+re, Abs=cat cov log10pT0,c,log10β, LR=cat cov δ,log10pT0,log10β,tstart, A	ω_c	1.40474	1756.09	Red	NA	1127.84	NA
22281A	c=3+re, Abs=cat cov log10pT0,c,log10β, LR=cat cov δ,log10pT0,log10β,tstart, A	ω_δ	0.818035	-41.6862	NA	NA	1127.84	NA
22281A	c=3+re, Abs=cat cov log10pT0,c,log10β, LR=cat cov δ,log10pT0,log10β,tstart, A	ω_log10β	0.0644308	NA	NA	NA	1127.84	NA
22281A	c=3+re, Abs=cat cov log10pT0,c,log10β, LR=cat cov δ,log10pT0,log10β,tstart, A	ω_log10pT0	0.021703	1.92487	NA	NA	1127.84	NA
22281A	c=3+re, Abs=cat cov log10pT0,c,log10β, LR=cat cov δ,log10pT0,log10β,tstart, A	ω_tstart	0.936547	312.05	Red	NA	1127.84	NA
22281A	c=3+re, Abs=cat cov log10pT0,c,log10β, LR=cat cov δ,log10pT0,log10β,tstart, A	tstart_pop	22.5279	972.807	Red	NA	1127.84	NA
22291A	c=3+re, Abs=cat cov log10pT0,c,log10β, LR=cat cov δ,c,log10β,tstart, A	a	0.740069	3.95058	NA	Red= 4	1127.61	NA - NA
22291A	c=3+re, Abs=cat cov log10pT0,c,log10β, LR=cat cov δ,c,log10β,tstart, A	beta_c_f80_yes	-2.2251	-138.519	Orange	Orange= 1	1127.61	NA
22291A	c=3+re, Abs=cat cov log10pT0,c,log10β, LR=cat cov δ,c,log10β,tstart, A	beta_c_LR_yes	-1.59728	42.6082	NA	Yellow= 2	1127.61	NA
22291A	c=3+re, Abs=cat cov log10pT0,c,log10β, LR=cat cov δ,c,log10β,tstart, A	beta_δ_LR_yes	0.764961	85.7997	Yellow	NA	1127.61	NA
22291A	c=3+re, Abs=cat cov log10pT0,c,log10β, LR=cat cov δ,c,log10β,tstart, A	beta_log10β_f80_yes	0.685247	1514.38	Red	NA	1127.61	NA
22291A	c=3+re, Abs=cat cov log10pT0,c,log10β, LR=cat cov δ,c,log10β,tstart, A	beta_log10β_LR_yes	0.0170164	-11.2535	NA	NA	1127.61	NA
22291A	c=3+re, Abs=cat cov log10pT0,c,log10β, LR=cat cov δ,c,log10β,tstart, A	beta_log10pT0_f80_yes	-0.408744	-31.4244	NA	NA	1127.61	NA
22291A	c=3+re, Abs=cat cov log10pT0,c,log10β, LR=cat cov δ,c,log10β,tstart, A	beta_tstart_LR_yes	-1.11299	4.43538	NA	NA	1127.61	NA
22291A	c=3+re, Abs=cat cov log10pT0,c,log10β, LR=cat cov δ,c,log10β,tstart, A	δ_pop	0.202074	37.288	NA	NA	1127.61	NA
22291A	c=3+re, Abs=cat cov log10pT0,c,log10β, LR=cat cov δ,c,log10β,tstart, A	log10β_pop	-3.62547	-7.92305	NA	NA	1127.61	NA
22291A	c=3+re, Abs=cat cov log10pT0,c,log10β, LR=cat cov δ,c,log10β,tstart, A	log10pT0_pop	4.13296	3.56989	NA	NA	1127.61	NA
22291A	c=3+re, Abs=cat cov log10pT0,c,log10β, LR=cat cov δ,c,log10β,tstart, A	ω_c	1.52897	556.484	Red	NA	1127.61	NA
22291A	c=3+re, Abs=cat cov log10pT0,c,log10β, LR=cat cov δ,c,log10β,tstart, A	ω_δ	0.803917	-59.3861	Yellow	NA	1127.61	NA
22291A	c=3+re, Abs=cat cov log10pT0,c,log10β, LR=cat cov δ,c,log10β,tstart, A	ω_log10β	0.0346166	7.94315	NA	NA	1127.61	NA
22291A	c=3+re, Abs=cat cov log10pT0,c,log10β, LR=cat cov δ,c,log10β,tstart, A	ω_log10pT0	0.0724862	6.98116	NA	NA	1127.61	NA
22291A	c=3+re, Abs=cat cov log10pT0,c,log10β, LR=cat cov δ,c,log10β,tstart, A	ω_tstart	0.892252	513.734	Red	NA	1127.61	NA
22291A	c=3+re, Abs=cat cov log10pT0,c,log10β, LR=cat cov δ,c,log10β,tstart, A	tstart_pop	20.3424	1065.14	Red	NA	1127.61	NA
22301A	c=3+re, Abs=cat cov log10pT0,c,log10β, LR=cat cov log10pT0,c,log10β,tstart, A	a	0.736808	3.64984	NA	Red= 3	1125.55	NA - NA
22301A	c=3+re, Abs=cat cov log10pT0,c,log10β, LR=cat cov log10pT0,c,log10β,tstart, A	beta_c_f80_yes	-1.1326	-51.4351	Yellow	Orange= 1	1125.55	NA
22301A	c=3+re, Abs=cat cov log10pT0,c,log10β, LR=cat cov log10pT0,c,log10β,tstart, A	beta_c_LR_yes	-2.04294	23.345	NA	Yellow= 6	1125.55	NA
22301A	c=3+re, Abs=cat cov log10pT0,c,log10β, LR=cat cov log10pT0,c,log10β,tstart, A	beta_log10β_f80_yes	0.469103	148.701	Orange	NA	1125.55	NA
22301A	c=3+re, Abs=cat cov log10pT0,c,log10β, LR=cat cov log10pT0,c,log10β,tstart, A	beta_log10β_LR_yes	0.249619	-23.3888	NA	NA	1125.55	NA
22301A	c=3+re, Abs=cat cov log10pT0,c,log10β, LR=cat cov log10pT0,c,log10β,tstart, A	beta_log10pT0_f80_yes	-0.259636	-85.0667	Yellow	NA	1125.55	NA
22301A	c=3+re, Abs=cat cov log10pT0,c,log10β, LR=cat cov log10pT0,c,log10β,tstart, A	beta_log10pT0_LR_yes	-0.183394	-50.6206	Yellow	NA	1125.55	NA
22301A	c=3+re, Abs=cat cov log10pT0,c,log10β, LR=cat cov log10pT0,c,log10β,tstart, A	beta_tstart_LR_yes	-1.23776	5.29489	NA	NA	1125.55	NA
22301A	c=3+re, Abs=cat cov log10pT0,c,log10β, LR=cat cov log10pT0,c,log10β,tstart, A	δ_pop	0.272331	73.0253	Yellow	NA	1125.55	NA
22301A	c=3+re, Abs=cat cov log10pT0,c,log10β, LR=cat cov log10pT0,c,log10β,tstart, A	log10β_pop	-3.66615	-77.8158	Yellow	NA	1125.55	NA
22301A	c=3+re, Abs=cat cov log10pT0,c,log10β, LR=cat cov log10pT0,c,log10β,tstart, A	log10pT0_pop	4.37928	6.67876	NA	NA	1125.55	NA
22301A	c=3+re, Abs=cat cov log10pT0,c,log10β, LR=cat cov log10pT0,c,log10β,tstart, A	ω_c	1.16131	2516.3	Red	NA	1125.55	NA
22301A	c=3+re, Abs=cat cov log10pT0,c,log10β, LR=cat cov log10pT0,c,log10β,tstart, A	ω_δ	0.96655	-70.9044	Yellow	NA	1125.55	NA
22301A	c=3+re, Abs=cat cov log10pT0,c,log10β, LR=cat cov log10pT0,c,log10β,tstart, A	ω_log10β	0.0729795	3.15304	NA	NA	1125.55	NA
22301A	c=3+re, Abs=cat cov log10pT0,c,log10β, LR=cat cov log10pT0,c,log10β,tstart, A	ω_log10pT0	0.068532	20.9645	NA	NA	1125.55	NA
22301A	c=3+re, Abs=cat cov log10pT0,c,log10β, LR=cat cov log10pT0,c,log10β,tstart, A	ω_tstart	0.903141	305.497	Red	NA	1125.55	NA
22301A	c=3+re, Abs=cat cov log10pT0,c,log10β, LR=cat cov log10pT0,c,log10β,tstart, A	tstart_pop	22.3605	5781.94	Red	NA	1125.55	NA
22311A	c=3+re, Abs=cat cov log10pT0,c,log10β, LR=cat cov δ,log10pT0,c,log10β,tstart, A	a	0.739579	3.58909	NA	Red= 4	1126.72	log10β - tstart
22311A	c=3+re, Abs=cat cov log10pT0,c,log10β, LR=cat cov δ,log10pT0,c,log10β,tstart, A	beta_c_f80_yes	-0.075108	-216.346	Red	Orange= 1	1126.72	NA
22311A	c=3+re, Abs=cat cov log10pT0,c,log10β, LR=cat cov δ,log10pT0,c,log10β,tstart, A	beta_c_LR_yes	-0.33922	17.3484	NA	Yellow= 2	1126.72	NA
22311A	c=3+re, Abs=cat cov log10pT0,c,log10β, LR=cat cov δ,log10pT0,c,log10β,tstart, A	beta_δ_LR_yes	-0.738812	-77.4003	Yellow	NA	1126.72	NA
22311A	c=3+re, Abs=cat cov log10pT0,c,log10β, LR=cat cov δ,log10pT0,c,log10β,tstart, A	beta_log10β_f80_yes	0.314451	50.1993	Yellow	NA	1126.72	NA
22311A	c=3+re, Abs=cat cov log10pT0,c,log10β, LR=cat cov δ,log10pT0,c,log10β,tstart, A	beta_log10β_LR_yes	0.381832	-5.14612	NA	NA	1126.72	NA
22311A	c=3+re, Abs=cat cov log10pT0,c,log10β, LR=cat cov δ,log10pT0,c,log10β,tstart, A	beta_log10pT0_f80_yes	-0.158852	-29.2102	NA	NA	1126.72	NA
22311A	c=3+re, Abs=cat cov log10pT0,c,log10β, LR=cat cov δ,log10pT0,c,log10β,tstart, A	beta_log10pT0_LR_yes	-0.112857	-28.7032	NA	NA	1126.72	NA
22311A	c=3+re, Abs=cat cov log10pT0,c,log10β, LR=cat cov δ,log10pT0,c,log10β,tstart, A	beta_tstart_LR_yes	-0.980746	2.30697	NA	NA	1126.72	NA
22311A	c=3+re, Abs=cat cov log10pT0,c,log10β, LR=cat cov δ,log10pT0,c,log10β,tstart, A	δ_pop	0.330904	37.7053	NA	NA	1126.72	NA
22311A	c=3+re, Abs=cat cov log10pT0,c,log10β, LR=cat cov δ,log10pT0,c,log10β,tstart, A	log10β_pop	-4.06654	-166.827	Orange	NA	1126.72	NA
22311A	c=3+re, Abs=cat cov log10pT0,c,log10β, LR=cat cov δ,log10pT0,c,log10β,tstart, A	log10pT0_pop	4.83036	1.30919	NA	NA	1126.72	NA
22311A	c=3+re, Abs=cat cov log10pT0,c,log10β, LR=cat cov δ,log10pT0,c,log10β,tstart, A	ω_c	0.888626	1296.98	Red	NA	1126.72	NA
22311A	c=3+re, Abs=cat cov log10pT0,c,log10β, LR=cat cov δ,log10pT0,c,log10β,tstart, A	ω_δ	1.27892	-25.521	NA	NA	1126.72	NA
22311A	c=3+re, Abs=cat cov log10pT0,c,log10β, LR=cat cov δ,log10pT0,c,log10β,tstart, A	ω_log10β	0.0732212	4.27559	NA	NA	1126.72	NA
22311A	c=3+re, Abs=cat cov log10pT0,c,log10β, LR=cat cov δ,log10pT0,c,log10β,tstart, A	ω_log10pT0	0.0251583	1.45961	NA	NA	1126.72	NA
22311A	c=3+re, Abs=cat cov log10pT0,c,log10β, LR=cat cov δ,log10pT0,c,log10β,tstart, A	ω_tstart	0.936065	268.736	Red	NA	1126.72	NA
22311A	c=3+re, Abs=cat cov log10pT0,c,log10β, LR=cat cov δ,log10pT0,c,log10β,tstart, A	tstart_pop	19.1877	1833.24	Red	NA	1126.72	NA
23011A	c=3+re, Abs=cat cov log10pT0,c,tstart, LR=cat cov δ, A	a	0.743911	3.27997	NA	Red= 1	1134.99	c - log10β
23011A	c=3+re, Abs=cat cov log10pT0,c,tstart, LR=cat cov δ, A	beta_c_f80_yes	-2.75021	35.8316	NA	Orange= 2	1134.99	NA
23011A	c=3+re, Abs=cat cov log10pT0,c,tstart, LR=cat cov δ, A	beta_δ_LR_yes	0.265803	164.003	Orange	Yellow= 1	1134.99	NA
23011A	c=3+re, Abs=cat cov log10pT0,c,tstart, LR=cat cov δ, A	beta_log10pT0_f80_yes	-0.278513	-26.5915	NA	NA	1134.99	NA
23011A	c=3+re, Abs=cat cov log10pT0,c,tstart, LR=cat cov δ, A	beta_tstart_f80_yes	-1.0501	6.43188	NA	NA	1134.99	NA
23011A	c=3+re, Abs=cat cov log10pT0,c,tstart, LR=cat cov δ, A	δ_pop	0.214402	29.5093	NA	NA	1134.99	NA
23011A	c=3+re, Abs=cat cov log10pT0,c,tstart, LR=cat cov δ, A	log10β_pop	-3.67647	-4.33197	NA	NA	1134.99	NA
23011A	c=3+re, Abs=cat cov log10pT0,c,tstart, LR=cat cov δ, A	log10pT0_pop	4.28562	3.30266	NA	NA	1134.99	NA
23011A	c=3+re, Abs=cat cov log10pT0,c,tstart, LR=cat cov δ, A	ω_c	1.48964	1008.64	Red	NA	1134.99	NA
23011A	c=3+re, Abs=cat cov log10pT0,c,tstart, LR=cat cov δ, A	ω_δ	0.739361	-18.579	NA	NA	1134.99	NA
23011A	c=3+re, Abs=cat cov log10pT0,c,tstart, LR=cat cov δ, A	ω_log10β	0.141587	9.67799	NA	NA	1134.99	NA
23011A	c=3+re, Abs=cat cov log10pT0,c,tstart, LR=cat cov δ, A	ω_log10pT0	0.0320987	3.73055	NA	NA	1134.99	NA
23011A	c=3+re, Abs=cat cov log10pT0,c,tstart, LR=cat cov δ, A	ω_tstart	1.0781	160.891	Orange	NA	1134.99	NA
23011A	c=3+re, Abs=cat cov log10pT0,c,tstart, LR=cat cov δ, A	tstart_pop	11.8321	-87.2488	Yellow	NA	1134.99	NA
23021A	c=3+re, Abs=cat cov log10pT0,c,tstart, LR=cat cov log10pT0, A	a	0.737031	3.55836	NA	Red= 2	1136.38	c - log10β
23021A	c=3+re, Abs=cat cov log10pT0,c,tstart, LR=cat cov log10pT0, A	beta_c_f80_yes	-2.89003	30.4611	NA	Orange= 4	1136.38	NA
23021A	c=3+re, Abs=cat cov log10pT0,c,tstart, LR=cat cov log10pT0, A	beta_log10pT0_f80_yes	-0.294851	-141.201	Orange	Yellow= 1	1136.38	NA
23021A	c=3+re, Abs=cat cov log10pT0,c,tstart, LR=cat cov log10pT0, A	beta_log10pT0_LR_yes	-0.0227977	-1411.71	Red	NA	1136.38	NA
23021A	c=3+re, Abs=cat cov log10pT0,c,tstart, LR=cat cov log10pT0, A	beta_tstart_f80_yes	-1.03402	7.74516	NA	NA	1136.38	NA
23021A	c=3+re, Abs=cat cov log10pT0,c,tstart, LR=cat cov log10pT0, A	δ_pop	0.248894	126.754	Orange	NA	1136.38	NA
23021A	c=3+re, Abs=cat cov log10pT0,c,tstart, LR=cat cov log10pT0, A	log10β_pop	-3.5864	-14.0134	NA	NA	1136.38	NA
23021A	c=3+re, Abs=cat cov log10pT0,c,tstart, LR=cat cov log10pT0, A	log10pT0_pop	4.30086	26.9258	NA	NA	1136.38	NA
23021A	c=3+re, Abs=cat cov log10pT0,c,tstart, LR=cat cov log10pT0, A	ω_c	1.59661	1263.29	Red	NA	1136.38	NA
23021A	c=3+re, Abs=cat cov log10pT0,c,tstart, LR=cat cov log10pT0, A	ω_δ	0.693917	-50.3202	Yellow	NA	1136.38	NA
23021A	c=3+re, Abs=cat cov log10pT0,c,tstart, LR=cat cov log10pT0, A	ω_log10β	0.229176	21.8855	NA	NA	1136.38	NA
23021A	c=3+re, Abs=cat cov log10pT0,c,tstart, LR=cat cov log10pT0, A	ω_log10pT0	0.0534368	40.8663	NA	NA	1136.38	NA
23021A	c=3+re, Abs=cat cov log10pT0,c,tstart, LR=cat cov log10pT0, A	ω_tstart	1.05282	161.974	Orange	NA	1136.38	NA
23021A	c=3+re, Abs=cat cov log10pT0,c,tstart, LR=cat cov log10pT0, A	tstart_pop	12.4804	-134.206	Orange	NA	1136.38	NA
23031A	c=3+re, Abs=cat cov log10pT0,c,tstart, LR=cat cov c, A	a	0.746121	3.33851	NA	Red= 1	1133.95	log10pT0 - tstart
23031A	c=3+re, Abs=cat cov log10pT0,c,tstart, LR=cat cov c, A	beta_c_f80_yes	-2.2244	-155.124	Orange	Orange= 2	1133.95	NA
23031A	c=3+re, Abs=cat cov log10pT0,c,tstart, LR=cat cov c, A	beta_c_LR_yes	-0.757423	24.1062	NA	Yellow= 1	1133.95	NA
23031A	c=3+re, Abs=cat cov log10pT0,c,tstart, LR=cat cov c, A	beta_log10pT0_f80_yes	-0.29186	-17.9865	NA	NA	1133.95	NA
23031A	c=3+re, Abs=cat cov log10pT0,c,tstart, LR=cat cov c, A	beta_tstart_f80_yes	-0.928979	5.82765	NA	NA	1133.95	NA
23031A	c=3+re, Abs=cat cov log10pT0,c,tstart, LR=cat cov c, A	δ_pop	0.236386	29.8534	NA	NA	1133.95	NA
23031A	c=3+re, Abs=cat cov log10pT0,c,tstart, LR=cat cov c, A	log10β_pop	-3.56937	-7.25546	NA	NA	1133.95	NA
23031A	c=3+re, Abs=cat cov log10pT0,c,tstart, LR=cat cov c, A	log10pT0_pop	4.16751	2.73812	NA	NA	1133.95	NA
23031A	c=3+re, Abs=cat cov log10pT0,c,tstart, LR=cat cov c, A	ω_c	1.53334	1059.9	Red	NA	1133.95	NA
23031A	c=3+re, Abs=cat cov log10pT0,c,tstart, LR=cat cov c, A	ω_δ	0.755838	-40.4419	NA	NA	1133.95	NA
23031A	c=3+re, Abs=cat cov log10pT0,c,tstart, LR=cat cov c, A	ω_log10β	0.113853	4.73192	NA	NA	1133.95	NA
23031A	c=3+re, Abs=cat cov log10pT0,c,tstart, LR=cat cov c, A	ω_log10pT0	0.0304328	2.62306	NA	NA	1133.95	NA
23031A	c=3+re, Abs=cat cov log10pT0,c,tstart, LR=cat cov c, A	ω_tstart	1.02006	170.594	Orange	NA	1133.95	NA
23031A	c=3+re, Abs=cat cov log10pT0,c,tstart, LR=cat cov c, A	tstart_pop	12.7398	-91.2964	Yellow	NA	1133.95	NA
23041A	c=3+re, Abs=cat cov log10pT0,c,tstart, LR=cat cov log10β, A	a	0.739935	3.39287	NA	Red= 3	1130.65	log10pT0 - tstart
23041A	c=3+re, Abs=cat cov log10pT0,c,tstart, LR=cat cov log10β, A	beta_c_f80_yes	-2.15	142.236	Orange	Orange= 2	1130.65	NA
23041A	c=3+re, Abs=cat cov log10pT0,c,tstart, LR=cat cov log10β, A	beta_log10β_LR_yes	0.270782	-9.90927	NA	Yellow= 1	1130.65	NA
23041A	c=3+re, Abs=cat cov log10pT0,c,tstart, LR=cat cov log10β, A	beta_log10pT0_f80_yes	-0.297516	-176.879	Orange	NA	1130.65	NA
23041A	c=3+re, Abs=cat cov log10pT0,c,tstart, LR=cat cov log10β, A	beta_tstart_f80_yes	-0.87087	24.3518	NA	NA	1130.65	NA
23041A	c=3+re, Abs=cat cov log10pT0,c,tstart, LR=cat cov log10β, A	δ_pop	0.245989	73.262	Yellow	NA	1130.65	NA
23041A	c=3+re, Abs=cat cov log10pT0,c,tstart, LR=cat cov log10β, A	log10β_pop	-3.93977	-17.9682	NA	NA	1130.65	NA
23041A	c=3+re, Abs=cat cov log10pT0,c,tstart, LR=cat cov log10β, A	log10pT0_pop	4.51503	12.1238	NA	NA	1130.65	NA
23041A	c=3+re, Abs=cat cov log10pT0,c,tstart, LR=cat cov log10β, A	ω_c	1.16424	2069.89	Red	NA	1130.65	NA
23041A	c=3+re, Abs=cat cov log10pT0,c,tstart, LR=cat cov log10β, A	ω_δ	0.920313	-29.463	NA	NA	1130.65	NA
23041A	c=3+re, Abs=cat cov log10pT0,c,tstart, LR=cat cov log10β, A	ω_log10β	0.0747507	18.1354	NA	NA	1130.65	NA
23041A	c=3+re, Abs=cat cov log10pT0,c,tstart, LR=cat cov log10β, A	ω_log10pT0	0.0486454	28.5263	NA	NA	1130.65	NA
23041A	c=3+re, Abs=cat cov log10pT0,c,tstart, LR=cat cov log10β, A	ω_tstart	1.02272	415.991	Red	NA	1130.65	NA
23041A	c=3+re, Abs=cat cov log10pT0,c,tstart, LR=cat cov log10β, A	tstart_pop	12.3563	1132.32	Red	NA	1130.65	NA
23051A	c=3+re, Abs=cat cov log10pT0,c,tstart, LR=cat cov tstart, A	a	0.744555	5.05288	NA	Red= 2	1126.68	NA - NA
23051A	c=3+re, Abs=cat cov log10pT0,c,tstart, LR=cat cov tstart, A	beta_c_f80_yes	-2.73211	28.669	NA	Orange= 2	1126.68	NA
23051A	c=3+re, Abs=cat cov log10pT0,c,tstart, LR=cat cov tstart, A	beta_log10pT0_f80_yes	-0.313744	-18.3266	NA	Yellow= 1	1126.68	NA
23051A	c=3+re, Abs=cat cov log10pT0,c,tstart, LR=cat cov tstart, A	beta_tstart_f80_yes	-0.0881289	-80.7914	Yellow	NA	1126.68	NA
23051A	c=3+re, Abs=cat cov log10pT0,c,tstart, LR=cat cov tstart, A	beta_tstart_LR_yes	-1.16968	2.11663	NA	NA	1126.68	NA
23051A	c=3+re, Abs=cat cov log10pT0,c,tstart, LR=cat cov tstart, A	δ_pop	0.237931	24.3198	NA	NA	1126.68	NA
23051A	c=3+re, Abs=cat cov log10pT0,c,tstart, LR=cat cov tstart, A	log10β_pop	-3.63348	-4.40055	NA	NA	1126.68	NA
23051A	c=3+re, Abs=cat cov log10pT0,c,tstart, LR=cat cov tstart, A	log10pT0_pop	4.34699	3.49396	NA	NA	1126.68	NA
23051A	c=3+re, Abs=cat cov log10pT0,c,tstart, LR=cat cov tstart, A	ω_c	1.54855	797.223	Red	NA	1126.68	NA
23051A	c=3+re, Abs=cat cov log10pT0,c,tstart, LR=cat cov tstart, A	ω_δ	0.705705	-332.116	Red	NA	1126.68	NA
23051A	c=3+re, Abs=cat cov log10pT0,c,tstart, LR=cat cov tstart, A	ω_log10β	0.158832	12.011	NA	NA	1126.68	NA
23051A	c=3+re, Abs=cat cov log10pT0,c,tstart, LR=cat cov tstart, A	ω_log10pT0	0.0480297	3.26068	NA	NA	1126.68	NA
23051A	c=3+re, Abs=cat cov log10pT0,c,tstart, LR=cat cov tstart, A	ω_tstart	0.864652	121.587	Orange	NA	1126.68	NA
23051A	c=3+re, Abs=cat cov log10pT0,c,tstart, LR=cat cov tstart, A	tstart_pop	21.1312	-156.142	Orange	NA	1126.68	NA
23061A	c=3+re, Abs=cat cov log10pT0,c,tstart, LR=cat cov δ,log10pT0, A	a	0.744212	3.13859	NA	Red= 2	1141.85	NA - NA
23061A	c=3+re, Abs=cat cov log10pT0,c,tstart, LR=cat cov δ,log10pT0, A	beta_c_f80_yes	-2.99256	34.3709	NA	Orange= 1	1141.85	NA
23061A	c=3+re, Abs=cat cov log10pT0,c,tstart, LR=cat cov δ,log10pT0, A	beta_δ_LR_yes	0.0573688	516.045	Red	Yellow= 2	1141.85	NA
23061A	c=3+re, Abs=cat cov log10pT0,c,tstart, LR=cat cov δ,log10pT0, A	beta_log10pT0_f80_yes	-0.255444	-32.9045	NA	NA	1141.85	NA
23061A	c=3+re, Abs=cat cov log10pT0,c,tstart, LR=cat cov δ,log10pT0, A	beta_log10pT0_LR_yes	-0.0539836	-79.6242	Yellow	NA	1141.85	NA
23061A	c=3+re, Abs=cat cov log10pT0,c,tstart, LR=cat cov δ,log10pT0, A	beta_tstart_f80_yes	-0.891581	6.50934	NA	NA	1141.85	NA
23061A	c=3+re, Abs=cat cov log10pT0,c,tstart, LR=cat cov δ,log10pT0, A	δ_pop	0.256919	20.0468	NA	NA	1141.85	NA
23061A	c=3+re, Abs=cat cov log10pT0,c,tstart, LR=cat cov δ,log10pT0, A	log10β_pop	-3.53083	-3.30817	NA	NA	1141.85	NA
23061A	c=3+re, Abs=cat cov log10pT0,c,tstart, LR=cat cov δ,log10pT0, A	log10pT0_pop	4.25578	3.11987	NA	NA	1141.85	NA
23061A	c=3+re, Abs=cat cov log10pT0,c,tstart, LR=cat cov δ,log10pT0, A	ω_c	1.82808	629.778	Red	NA	1141.85	NA
23061A	c=3+re, Abs=cat cov log10pT0,c,tstart, LR=cat cov δ,log10pT0, A	ω_δ	0.44384	-17.6492	NA	NA	1141.85	NA
23061A	c=3+re, Abs=cat cov log10pT0,c,tstart, LR=cat cov δ,log10pT0, A	ω_log10β	0.152225	3.17199	NA	NA	1141.85	NA
23061A	c=3+re, Abs=cat cov log10pT0,c,tstart, LR=cat cov δ,log10pT0, A	ω_log10pT0	0.0533593	6.61318	NA	NA	1141.85	NA
23061A	c=3+re, Abs=cat cov log10pT0,c,tstart, LR=cat cov δ,log10pT0, A	ω_tstart	1.06312	143.297	Orange	NA	1141.85	NA
23061A	c=3+re, Abs=cat cov log10pT0,c,tstart, LR=cat cov δ,log10pT0, A	tstart_pop	12.8496	-92.6366	Yellow	NA	1141.85	NA
23071A	c=3+re, Abs=cat cov log10pT0,c,tstart, LR=cat cov δ,c, A	a	0.74609	3.25371	NA	Red= 2	1132.82	log10pT0 - log10β
23071A	c=3+re, Abs=cat cov log10pT0,c,tstart, LR=cat cov δ,c, A	beta_c_f80_yes	-1.40251	-62.6849	Yellow	Orange= 0	1132.82	log10pT0 - tstart
23071A	c=3+re, Abs=cat cov log10pT0,c,tstart, LR=cat cov δ,c, A	beta_c_LR_yes	-2.14333	26.1796	NA	Yellow= 4	1132.82	NA
23071A	c=3+re, Abs=cat cov log10pT0,c,tstart, LR=cat cov δ,c, A	beta_δ_LR_yes	1.39512	71.8278	Yellow	NA	1132.82	NA
23071A	c=3+re, Abs=cat cov log10pT0,c,tstart, LR=cat cov δ,c, A	beta_log10pT0_f80_yes	-0.200891	-88.6578	Yellow	NA	1132.82	NA
23071A	c=3+re, Abs=cat cov log10pT0,c,tstart, LR=cat cov δ,c, A	beta_tstart_f80_yes	-0.887901	10.537	NA	NA	1132.82	NA
23071A	c=3+re, Abs=cat cov log10pT0,c,tstart, LR=cat cov δ,c, A	δ_pop	0.212025	34.5577	NA	NA	1132.82	NA
23071A	c=3+re, Abs=cat cov log10pT0,c,tstart, LR=cat cov δ,c, A	log10β_pop	-3.64492	-8.12022	NA	NA	1132.82	NA
23071A	c=3+re, Abs=cat cov log10pT0,c,tstart, LR=cat cov δ,c, A	log10pT0_pop	4.17027	4.97992	NA	NA	1132.82	NA
23071A	c=3+re, Abs=cat cov log10pT0,c,tstart, LR=cat cov δ,c, A	ω_c	1.36707	534.267	Red	NA	1132.82	NA
23071A	c=3+re, Abs=cat cov log10pT0,c,tstart, LR=cat cov δ,c, A	ω_δ	0.840244	-29.0786	NA	NA	1132.82	NA
23071A	c=3+re, Abs=cat cov log10pT0,c,tstart, LR=cat cov δ,c, A	ω_log10β	0.107947	4.07478	NA	NA	1132.82	NA
23071A	c=3+re, Abs=cat cov log10pT0,c,tstart, LR=cat cov δ,c, A	ω_log10pT0	0.0510891	5.77282	NA	NA	1132.82	NA
23071A	c=3+re, Abs=cat cov log10pT0,c,tstart, LR=cat cov δ,c, A	ω_tstart	1.04145	200.749	Red	NA	1132.82	NA
23071A	c=3+re, Abs=cat cov log10pT0,c,tstart, LR=cat cov δ,c, A	tstart_pop	12.2435	-85.5624	Yellow	NA	1132.82	NA
23081A	c=3+re, Abs=cat cov log10pT0,c,tstart, LR=cat cov δ,log10β, A	a	0.734146	3.29355	NA	Red= 3	1133.68	NA - NA
23081A	c=3+re, Abs=cat cov log10pT0,c,tstart, LR=cat cov δ,log10β, A	beta_c_f80_yes	-2.67686	33.8695	NA	Orange= 1	1133.68	NA
23081A	c=3+re, Abs=cat cov log10pT0,c,tstart, LR=cat cov δ,log10β, A	beta_δ_LR_yes	-0.325103	-181.496	Orange	Yellow= 1	1133.68	NA
23081A	c=3+re, Abs=cat cov log10pT0,c,tstart, LR=cat cov δ,log10β, A	beta_log10β_LR_yes	0.476162	-3.83405	NA	NA	1133.68	NA
23081A	c=3+re, Abs=cat cov log10pT0,c,tstart, LR=cat cov δ,log10β, A	beta_log10pT0_f80_yes	-0.369508	-27.5792	NA	NA	1133.68	NA
23081A	c=3+re, Abs=cat cov log10pT0,c,tstart, LR=cat cov δ,log10β, A	beta_tstart_f80_yes	-0.939792	7.93866	NA	NA	1133.68	NA
23081A	c=3+re, Abs=cat cov log10pT0,c,tstart, LR=cat cov δ,log10β, A	δ_pop	0.270863	33.484	NA	NA	1133.68	NA
23081A	c=3+re, Abs=cat cov log10pT0,c,tstart, LR=cat cov δ,log10β, A	log10β_pop	-3.95063	-5.28328	NA	NA	1133.68	NA
23081A	c=3+re, Abs=cat cov log10pT0,c,tstart, LR=cat cov δ,log10β, A	log10pT0_pop	4.33878	3.08049	NA	NA	1133.68	NA
23081A	c=3+re, Abs=cat cov log10pT0,c,tstart, LR=cat cov δ,log10β, A	ω_c	1.24943	1463	Red	NA	1133.68	NA
23081A	c=3+re, Abs=cat cov log10pT0,c,tstart, LR=cat cov δ,log10β, A	ω_δ	0.862763	-50.2872	Yellow	NA	1133.68	NA
23081A	c=3+re, Abs=cat cov log10pT0,c,tstart, LR=cat cov δ,log10β, A	ω_log10β	0.101609	24.197	NA	NA	1133.68	NA
23081A	c=3+re, Abs=cat cov log10pT0,c,tstart, LR=cat cov δ,log10β, A	ω_log10pT0	0.0640439	5.63237	NA	NA	1133.68	NA
23081A	c=3+re, Abs=cat cov log10pT0,c,tstart, LR=cat cov δ,log10β, A	ω_tstart	1.05328	209.757	Red	NA	1133.68	NA
23081A	c=3+re, Abs=cat cov log10pT0,c,tstart, LR=cat cov δ,log10β, A	tstart_pop	11.4289	719.005	Red	NA	1133.68	NA
23091A	c=3+re, Abs=cat cov log10pT0,c,tstart, LR=cat cov δ,tstart, A	a	0.73783	4.13939	NA	Red= 2	1129.86	c - log10β
23091A	c=3+re, Abs=cat cov log10pT0,c,tstart, LR=cat cov δ,tstart, A	beta_c_f80_yes	-2.93597	31.2231	NA	Orange= 2	1129.86	NA
23091A	c=3+re, Abs=cat cov log10pT0,c,tstart, LR=cat cov δ,tstart, A	beta_δ_LR_yes	0.00683226	5449.65	Red	Yellow= 2	1129.86	NA
23091A	c=3+re, Abs=cat cov log10pT0,c,tstart, LR=cat cov δ,tstart, A	beta_log10pT0_f80_yes	-0.341244	-23.5734	NA	NA	1129.86	NA
23091A	c=3+re, Abs=cat cov log10pT0,c,tstart, LR=cat cov δ,tstart, A	beta_tstart_f80_yes	-0.165127	-54.3129	Yellow	NA	1129.86	NA
23091A	c=3+re, Abs=cat cov log10pT0,c,tstart, LR=cat cov δ,tstart, A	beta_tstart_LR_yes	-1.24899	1.79039	NA	NA	1129.86	NA
23091A	c=3+re, Abs=cat cov log10pT0,c,tstart, LR=cat cov δ,tstart, A	δ_pop	0.227112	25.8389	NA	NA	1129.86	NA
23091A	c=3+re, Abs=cat cov log10pT0,c,tstart, LR=cat cov δ,tstart, A	log10β_pop	-3.53779	-6.08378	NA	NA	1129.86	NA
23091A	c=3+re, Abs=cat cov log10pT0,c,tstart, LR=cat cov δ,tstart, A	log10pT0_pop	4.33284	3.72507	NA	NA	1129.86	NA
23091A	c=3+re, Abs=cat cov log10pT0,c,tstart, LR=cat cov δ,tstart, A	ω_c	1.57204	637.419	Red	NA	1129.86	NA
23091A	c=3+re, Abs=cat cov log10pT0,c,tstart, LR=cat cov δ,tstart, A	ω_δ	0.680192	-157.863	Orange	NA	1129.86	NA
23091A	c=3+re, Abs=cat cov log10pT0,c,tstart, LR=cat cov δ,tstart, A	ω_log10β	0.195689	6.45735	NA	NA	1129.86	NA
23091A	c=3+re, Abs=cat cov log10pT0,c,tstart, LR=cat cov δ,tstart, A	ω_log10pT0	0.0585942	5.29031	NA	NA	1129.86	NA
23091A	c=3+re, Abs=cat cov log10pT0,c,tstart, LR=cat cov δ,tstart, A	ω_tstart	0.829172	91.2535	Yellow	NA	1129.86	NA
23091A	c=3+re, Abs=cat cov log10pT0,c,tstart, LR=cat cov δ,tstart, A	tstart_pop	23.4223	-167.802	Orange	NA	1129.86	NA
23101A	c=3+re, Abs=cat cov log10pT0,c,tstart, LR=cat cov log10pT0,c, A	a	0.747654	2.9332	NA	Red= 1	1134.34	NA - NA
23101A	c=3+re, Abs=cat cov log10pT0,c,tstart, LR=cat cov log10pT0,c, A	beta_c_f80_yes	-1.51009	-79.6865	Yellow	Orange= 2	1134.34	NA
23101A	c=3+re, Abs=cat cov log10pT0,c,tstart, LR=cat cov log10pT0,c, A	beta_c_LR_yes	-1.2137	18.6454	NA	Yellow= 2	1134.34	NA
23101A	c=3+re, Abs=cat cov log10pT0,c,tstart, LR=cat cov log10pT0,c, A	beta_log10pT0_f80_yes	-0.22414	-16.5421	NA	NA	1134.34	NA
23101A	c=3+re, Abs=cat cov log10pT0,c,tstart, LR=cat cov log10pT0,c, A	beta_log10pT0_LR_yes	-0.0603691	-138.223	Orange	NA	1134.34	NA
23101A	c=3+re, Abs=cat cov log10pT0,c,tstart, LR=cat cov log10pT0,c, A	beta_tstart_f80_yes	-0.819618	7.69945	NA	NA	1134.34	NA
23101A	c=3+re, Abs=cat cov log10pT0,c,tstart, LR=cat cov log10pT0,c, A	δ_pop	0.240725	28.0506	NA	NA	1134.34	NA
23101A	c=3+re, Abs=cat cov log10pT0,c,tstart, LR=cat cov log10pT0,c, A	log10β_pop	-3.65718	-5.65933	NA	NA	1134.34	NA
23101A	c=3+re, Abs=cat cov log10pT0,c,tstart, LR=cat cov log10pT0,c, A	log10pT0_pop	4.27494	7.7266	NA	NA	1134.34	NA
23101A	c=3+re, Abs=cat cov log10pT0,c,tstart, LR=cat cov log10pT0,c, A	ω_c	1.29144	1131.22	Red	NA	1134.34	NA
23101A	c=3+re, Abs=cat cov log10pT0,c,tstart, LR=cat cov log10pT0,c, A	ω_δ	0.898415	-28.1899	NA	NA	1134.34	NA
23101A	c=3+re, Abs=cat cov log10pT0,c,tstart, LR=cat cov log10pT0,c, A	ω_log10β	0.158179	6.45538	NA	NA	1134.34	NA
23101A	c=3+re, Abs=cat cov log10pT0,c,tstart, LR=cat cov log10pT0,c, A	ω_log10pT0	0.0252332	3.73772	NA	NA	1134.34	NA
23101A	c=3+re, Abs=cat cov log10pT0,c,tstart, LR=cat cov log10pT0,c, A	ω_tstart	1.15798	151.424	Orange	NA	1134.34	NA
23101A	c=3+re, Abs=cat cov log10pT0,c,tstart, LR=cat cov log10pT0,c, A	tstart_pop	10.7539	-87.4271	Yellow	NA	1134.34	NA
23111A	c=3+re, Abs=cat cov log10pT0,c,tstart, LR=cat cov log10pT0,log10β, A	a	0.743192	3.40262	NA	Red= 3	1135.63	NA - NA
23111A	c=3+re, Abs=cat cov log10pT0,c,tstart, LR=cat cov log10pT0,log10β, A	beta_c_f80_yes	-2.99295	44.792	NA	Orange= 0	1135.63	NA
23111A	c=3+re, Abs=cat cov log10pT0,c,tstart, LR=cat cov log10pT0,log10β, A	beta_log10β_LR_yes	0.584279	-2.49163	NA	Yellow= 1	1135.63	NA
23111A	c=3+re, Abs=cat cov log10pT0,c,tstart, LR=cat cov log10pT0,log10β, A	beta_log10pT0_f80_yes	-0.228724	-38.3607	NA	NA	1135.63	NA
23111A	c=3+re, Abs=cat cov log10pT0,c,tstart, LR=cat cov log10pT0,log10β, A	beta_log10pT0_LR_yes	-0.1495	-36.3322	NA	NA	1135.63	NA
23111A	c=3+re, Abs=cat cov log10pT0,c,tstart, LR=cat cov log10pT0,log10β, A	beta_tstart_f80_yes	-0.410086	5.70728	NA	NA	1135.63	NA
23111A	c=3+re, Abs=cat cov log10pT0,c,tstart, LR=cat cov log10pT0,log10β, A	δ_pop	0.235313	22.7421	NA	NA	1135.63	NA
23111A	c=3+re, Abs=cat cov log10pT0,c,tstart, LR=cat cov log10pT0,log10β, A	log10β_pop	-3.77075	-2.82134	NA	NA	1135.63	NA
23111A	c=3+re, Abs=cat cov log10pT0,c,tstart, LR=cat cov log10pT0,log10β, A	log10pT0_pop	4.41234	3.02483	NA	NA	1135.63	NA
23111A	c=3+re, Abs=cat cov log10pT0,c,tstart, LR=cat cov log10pT0,log10β, A	ω_c	1.72355	808.506	Red	NA	1135.63	NA
23111A	c=3+re, Abs=cat cov log10pT0,c,tstart, LR=cat cov log10pT0,log10β, A	ω_δ	0.726487	-70.4524	Yellow	NA	1135.63	NA
23111A	c=3+re, Abs=cat cov log10pT0,c,tstart, LR=cat cov log10pT0,log10β, A	ω_log10β	0.0544939	2.76051	NA	NA	1135.63	NA
23111A	c=3+re, Abs=cat cov log10pT0,c,tstart, LR=cat cov log10pT0,log10β, A	ω_log10pT0	0.0484879	3.77905	NA	NA	1135.63	NA
23111A	c=3+re, Abs=cat cov log10pT0,c,tstart, LR=cat cov log10pT0,log10β, A	ω_tstart	0.988785	354.835	Red	NA	1135.63	NA
23111A	c=3+re, Abs=cat cov log10pT0,c,tstart, LR=cat cov log10pT0,log10β, A	tstart_pop	12.8998	509.348	Red	NA	1135.63	NA
23121A	c=3+re, Abs=cat cov log10pT0,c,tstart, LR=cat cov log10pT0,tstart, A	a	0.759177	4.2874	NA	Red= 1	1133.07	log10pT0 - tstart
23121A	c=3+re, Abs=cat cov log10pT0,c,tstart, LR=cat cov log10pT0,tstart, A	beta_c_f80_yes	-2.65134	32.8982	NA	Orange= 2	1133.07	NA
23121A	c=3+re, Abs=cat cov log10pT0,c,tstart, LR=cat cov log10pT0,tstart, A	beta_log10pT0_f80_yes	-0.254362	-33.4768	NA	Yellow= 3	1133.07	NA
23121A	c=3+re, Abs=cat cov log10pT0,c,tstart, LR=cat cov log10pT0,tstart, A	beta_log10pT0_LR_yes	-0.0864983	-96.8077	Yellow	NA	1133.07	NA
23121A	c=3+re, Abs=cat cov log10pT0,c,tstart, LR=cat cov log10pT0,tstart, A	beta_tstart_f80_yes	0.262581	-53.4546	Yellow	NA	1133.07	NA
23121A	c=3+re, Abs=cat cov log10pT0,c,tstart, LR=cat cov log10pT0,tstart, A	beta_tstart_LR_yes	-1.30339	1.68743	NA	NA	1133.07	NA
23121A	c=3+re, Abs=cat cov log10pT0,c,tstart, LR=cat cov log10pT0,tstart, A	δ_pop	0.194094	19.0433	NA	NA	1133.07	NA
23121A	c=3+re, Abs=cat cov log10pT0,c,tstart, LR=cat cov log10pT0,tstart, A	log10β_pop	-3.35166	-4.71866	NA	NA	1133.07	NA
23121A	c=3+re, Abs=cat cov log10pT0,c,tstart, LR=cat cov log10pT0,tstart, A	log10pT0_pop	4.28689	4.26145	NA	NA	1133.07	NA
23121A	c=3+re, Abs=cat cov log10pT0,c,tstart, LR=cat cov log10pT0,tstart, A	ω_c	1.83599	998.572	Red	NA	1133.07	NA
23121A	c=3+re, Abs=cat cov log10pT0,c,tstart, LR=cat cov log10pT0,tstart, A	ω_δ	0.550259	107.795	Orange	NA	1133.07	NA
23121A	c=3+re, Abs=cat cov log10pT0,c,tstart, LR=cat cov log10pT0,tstart, A	ω_log10β	0.17624	6.89494	NA	NA	1133.07	NA
23121A	c=3+re, Abs=cat cov log10pT0,c,tstart, LR=cat cov log10pT0,tstart, A	ω_log10pT0	0.0319457	3.25276	NA	NA	1133.07	NA
23121A	c=3+re, Abs=cat cov log10pT0,c,tstart, LR=cat cov log10pT0,tstart, A	ω_tstart	0.807584	95.4942	Yellow	NA	1133.07	NA
23121A	c=3+re, Abs=cat cov log10pT0,c,tstart, LR=cat cov log10pT0,tstart, A	tstart_pop	24.4962	-172.281	Orange	NA	1133.07	NA
23131A	c=3+re, Abs=cat cov log10pT0,c,tstart, LR=cat cov c,log10β, A	a	0.735649	3.28091	NA	Red= 2	1135.64	NA - NA
23131A	c=3+re, Abs=cat cov log10pT0,c,tstart, LR=cat cov c,log10β, A	beta_c_f80_yes	-1.96334	-102.875	Orange	Orange= 2	1135.64	NA
23131A	c=3+re, Abs=cat cov log10pT0,c,tstart, LR=cat cov c,log10β, A	beta_c_LR_yes	-1.10314	23.2621	NA	Yellow= 0	1135.64	NA
23131A	c=3+re, Abs=cat cov log10pT0,c,tstart, LR=cat cov c,log10β, A	beta_log10β_LR_yes	0.386419	-3.13829	NA	NA	1135.64	NA
23131A	c=3+re, Abs=cat cov log10pT0,c,tstart, LR=cat cov c,log10β, A	beta_log10pT0_f80_yes	-0.30369	-31.4293	NA	NA	1135.64	NA
23131A	c=3+re, Abs=cat cov log10pT0,c,tstart, LR=cat cov c,log10β, A	beta_tstart_f80_yes	-0.459563	5.34335	NA	NA	1135.64	NA
23131A	c=3+re, Abs=cat cov log10pT0,c,tstart, LR=cat cov c,log10β, A	δ_pop	0.234075	19.2636	NA	NA	1135.64	NA
23131A	c=3+re, Abs=cat cov log10pT0,c,tstart, LR=cat cov c,log10β, A	log10β_pop	-3.64451	-3.60508	NA	NA	1135.64	NA
23131A	c=3+re, Abs=cat cov log10pT0,c,tstart, LR=cat cov c,log10β, A	log10pT0_pop	4.04184	3.65226	NA	NA	1135.64	NA
23131A	c=3+re, Abs=cat cov log10pT0,c,tstart, LR=cat cov c,log10β, A	ω_c	1.65219	313.08	Red	NA	1135.64	NA
23131A	c=3+re, Abs=cat cov log10pT0,c,tstart, LR=cat cov c,log10β, A	ω_δ	0.574905	-29.2348	NA	NA	1135.64	NA
23131A	c=3+re, Abs=cat cov log10pT0,c,tstart, LR=cat cov c,log10β, A	ω_log10β	0.110022	2.64641	NA	NA	1135.64	NA
23131A	c=3+re, Abs=cat cov log10pT0,c,tstart, LR=cat cov c,log10β, A	ω_log10pT0	0.102676	6.04954	NA	NA	1135.64	NA
23131A	c=3+re, Abs=cat cov log10pT0,c,tstart, LR=cat cov c,log10β, A	ω_tstart	0.988796	158.664	Orange	NA	1135.64	NA
23131A	c=3+re, Abs=cat cov log10pT0,c,tstart, LR=cat cov c,log10β, A	tstart_pop	12.4178	748.221	Red	NA	1135.64	NA
23141A	c=3+re, Abs=cat cov log10pT0,c,tstart, LR=cat cov c,tstart, A	a	0.748517	4.10027	NA	Red= 2	1128.64	NA - NA
23141A	c=3+re, Abs=cat cov log10pT0,c,tstart, LR=cat cov c,tstart, A	beta_c_f80_yes	-2.05969	-146.543	Orange	Orange= 3	1128.64	NA
23141A	c=3+re, Abs=cat cov log10pT0,c,tstart, LR=cat cov c,tstart, A	beta_c_LR_yes	-0.747962	22.2379	NA	Yellow= 1	1128.64	NA
23141A	c=3+re, Abs=cat cov log10pT0,c,tstart, LR=cat cov c,tstart, A	beta_log10pT0_f80_yes	-0.285169	-23.7227	NA	NA	1128.64	NA
23141A	c=3+re, Abs=cat cov log10pT0,c,tstart, LR=cat cov c,tstart, A	beta_tstart_f80_yes	0.0240445	-53.4808	Yellow	NA	1128.64	NA
23141A	c=3+re, Abs=cat cov log10pT0,c,tstart, LR=cat cov c,tstart, A	beta_tstart_LR_yes	-1.21481	1.76487	NA	NA	1128.64	NA
23141A	c=3+re, Abs=cat cov log10pT0,c,tstart, LR=cat cov c,tstart, A	δ_pop	0.218341	23.5261	NA	NA	1128.64	NA
23141A	c=3+re, Abs=cat cov log10pT0,c,tstart, LR=cat cov c,tstart, A	log10β_pop	-3.47608	-4.38056	NA	NA	1128.64	NA
23141A	c=3+re, Abs=cat cov log10pT0,c,tstart, LR=cat cov c,tstart, A	log10pT0_pop	4.09282	3.27429	NA	NA	1128.64	NA
23141A	c=3+re, Abs=cat cov log10pT0,c,tstart, LR=cat cov c,tstart, A	ω_c	1.61487	565.339	Red	NA	1128.64	NA
23141A	c=3+re, Abs=cat cov log10pT0,c,tstart, LR=cat cov c,tstart, A	ω_δ	0.621434	1067.98	Red	NA	1128.64	NA
23141A	c=3+re, Abs=cat cov log10pT0,c,tstart, LR=cat cov c,tstart, A	ω_log10β	0.11756	5.97016	NA	NA	1128.64	NA
23141A	c=3+re, Abs=cat cov log10pT0,c,tstart, LR=cat cov c,tstart, A	ω_log10pT0	0.0661247	5.20288	NA	NA	1128.64	NA
23141A	c=3+re, Abs=cat cov log10pT0,c,tstart, LR=cat cov c,tstart, A	ω_tstart	0.812557	127.402	Orange	NA	1128.64	NA
23141A	c=3+re, Abs=cat cov log10pT0,c,tstart, LR=cat cov c,tstart, A	tstart_pop	22.4522	-159.456	Orange	NA	1128.64	NA
23151A	c=3+re, Abs=cat cov log10pT0,c,tstart, LR=cat cov log10β,tstart, A	a	0.74844	4.20124	NA	Red= 3	1129.71	c - log10β
23151A	c=3+re, Abs=cat cov log10pT0,c,tstart, LR=cat cov log10β,tstart, A	beta_c_f80_yes	-3.01678	30.8564	NA	Orange= 1	1129.71	NA
23151A	c=3+re, Abs=cat cov log10pT0,c,tstart, LR=cat cov log10β,tstart, A	beta_log10β_LR_yes	0.0468638	-6.23063	NA	Yellow= 1	1129.71	NA
23151A	c=3+re, Abs=cat cov log10pT0,c,tstart, LR=cat cov log10β,tstart, A	beta_log10pT0_f80_yes	-0.316384	-30.9784	NA	NA	1129.71	NA
23151A	c=3+re, Abs=cat cov log10pT0,c,tstart, LR=cat cov log10β,tstart, A	beta_tstart_f80_yes	-0.0767586	-59.3868	Yellow	NA	1129.71	NA
23151A	c=3+re, Abs=cat cov log10pT0,c,tstart, LR=cat cov log10β,tstart, A	beta_tstart_LR_yes	-1.17043	2.0647	NA	NA	1129.71	NA
23151A	c=3+re, Abs=cat cov log10pT0,c,tstart, LR=cat cov log10β,tstart, A	δ_pop	0.218175	25.6066	NA	NA	1129.71	NA
23151A	c=3+re, Abs=cat cov log10pT0,c,tstart, LR=cat cov log10β,tstart, A	log10β_pop	-3.51388	-7.81175	NA	NA	1129.71	NA
23151A	c=3+re, Abs=cat cov log10pT0,c,tstart, LR=cat cov log10β,tstart, A	log10pT0_pop	4.18975	3.98162	NA	NA	1129.71	NA
23151A	c=3+re, Abs=cat cov log10pT0,c,tstart, LR=cat cov log10β,tstart, A	ω_c	1.51618	570.881	Red	NA	1129.71	NA
23151A	c=3+re, Abs=cat cov log10pT0,c,tstart, LR=cat cov log10β,tstart, A	ω_δ	0.769086	-383.311	Red	NA	1129.71	NA
23151A	c=3+re, Abs=cat cov log10pT0,c,tstart, LR=cat cov log10β,tstart, A	ω_log10β	0.104242	5.30439	NA	NA	1129.71	NA
23151A	c=3+re, Abs=cat cov log10pT0,c,tstart, LR=cat cov log10β,tstart, A	ω_log10pT0	0.0722381	6.35769	NA	NA	1129.71	NA
23151A	c=3+re, Abs=cat cov log10pT0,c,tstart, LR=cat cov log10β,tstart, A	ω_tstart	0.824338	150.744	Orange	NA	1129.71	NA
23151A	c=3+re, Abs=cat cov log10pT0,c,tstart, LR=cat cov log10β,tstart, A	tstart_pop	22.1427	13041.6	Red	NA	1129.71	NA
23161A	c=3+re, Abs=cat cov log10pT0,c,tstart, LR=cat cov δ,log10pT0,c, A	a	0.741506	3.15211	NA	Red= 1	1133.44	c - log10β
23161A	c=3+re, Abs=cat cov log10pT0,c,tstart, LR=cat cov δ,log10pT0,c, A	beta_c_f80_yes	-1.12059	-49.3341	NA	Orange= 2	1133.44	NA
23161A	c=3+re, Abs=cat cov log10pT0,c,tstart, LR=cat cov δ,log10pT0,c, A	beta_c_LR_yes	-2.33586	30.375	NA	Yellow= 3	1133.44	NA
23161A	c=3+re, Abs=cat cov log10pT0,c,tstart, LR=cat cov δ,log10pT0,c, A	beta_δ_LR_yes	1.25173	74.3549	Yellow	NA	1133.44	NA
23161A	c=3+re, Abs=cat cov log10pT0,c,tstart, LR=cat cov δ,log10pT0,c, A	beta_log10pT0_f80_yes	-0.163728	-60.8208	Yellow	NA	1133.44	NA
23161A	c=3+re, Abs=cat cov log10pT0,c,tstart, LR=cat cov δ,log10pT0,c, A	beta_log10pT0_LR_yes	-0.0553794	-65.2501	Yellow	NA	1133.44	NA
23161A	c=3+re, Abs=cat cov log10pT0,c,tstart, LR=cat cov δ,log10pT0,c, A	beta_tstart_f80_yes	-0.9821	9.10939	NA	NA	1133.44	NA
23161A	c=3+re, Abs=cat cov log10pT0,c,tstart, LR=cat cov δ,log10pT0,c, A	δ_pop	0.241197	29.3497	NA	NA	1133.44	NA
23161A	c=3+re, Abs=cat cov log10pT0,c,tstart, LR=cat cov δ,log10pT0,c, A	log10β_pop	-3.64309	-15.183	NA	NA	1133.44	NA
23161A	c=3+re, Abs=cat cov log10pT0,c,tstart, LR=cat cov δ,log10pT0,c, A	log10pT0_pop	4.28074	3.20667	NA	NA	1133.44	NA
23161A	c=3+re, Abs=cat cov log10pT0,c,tstart, LR=cat cov δ,log10pT0,c, A	ω_c	1.46455	1082.77	Red	NA	1133.44	NA
23161A	c=3+re, Abs=cat cov log10pT0,c,tstart, LR=cat cov δ,log10pT0,c, A	ω_δ	0.81651	-24.7703	NA	NA	1133.44	NA
23161A	c=3+re, Abs=cat cov log10pT0,c,tstart, LR=cat cov δ,log10pT0,c, A	ω_log10β	0.134291	13.8303	NA	NA	1133.44	NA
23161A	c=3+re, Abs=cat cov log10pT0,c,tstart, LR=cat cov δ,log10pT0,c, A	ω_log10pT0	0.027927	3.15459	NA	NA	1133.44	NA
23161A	c=3+re, Abs=cat cov log10pT0,c,tstart, LR=cat cov δ,log10pT0,c, A	ω_tstart	1.11716	199.078	Orange	NA	1133.44	NA
23161A	c=3+re, Abs=cat cov log10pT0,c,tstart, LR=cat cov δ,log10pT0,c, A	tstart_pop	11.5748	-120.277	Orange	NA	1133.44	NA
23171A	c=3+re, Abs=cat cov log10pT0,c,tstart, LR=cat cov δ,log10pT0,log10β, A	a	0.750865	3.59674	NA	Red= 2	1137.28	c - log10β
23171A	c=3+re, Abs=cat cov log10pT0,c,tstart, LR=cat cov δ,log10pT0,log10β, A	beta_c_f80_yes	-3.05168	42.5931	NA	Orange= 2	1137.28	NA
23171A	c=3+re, Abs=cat cov log10pT0,c,tstart, LR=cat cov δ,log10pT0,log10β, A	beta_δ_LR_yes	-0.287233	-127.516	Orange	Yellow= 1	1137.28	NA
23171A	c=3+re, Abs=cat cov log10pT0,c,tstart, LR=cat cov δ,log10pT0,log10β, A	beta_log10β_LR_yes	0.508388	-4.99396	NA	NA	1137.28	NA
23171A	c=3+re, Abs=cat cov log10pT0,c,tstart, LR=cat cov δ,log10pT0,log10β, A	beta_log10pT0_f80_yes	-0.315167	-46.8384	NA	NA	1137.28	NA
23171A	c=3+re, Abs=cat cov log10pT0,c,tstart, LR=cat cov δ,log10pT0,log10β, A	beta_log10pT0_LR_yes	-0.0860942	-83.9117	Yellow	NA	1137.28	NA
23171A	c=3+re, Abs=cat cov log10pT0,c,tstart, LR=cat cov δ,log10pT0,log10β, A	beta_tstart_f80_yes	-0.514108	6.31677	NA	NA	1137.28	NA
23171A	c=3+re, Abs=cat cov log10pT0,c,tstart, LR=cat cov δ,log10pT0,log10β, A	δ_pop	0.256245	26.4254	NA	NA	1137.28	NA
23171A	c=3+re, Abs=cat cov log10pT0,c,tstart, LR=cat cov δ,log10pT0,log10β, A	log10β_pop	-3.68555	-4.10591	NA	NA	1137.28	NA
23171A	c=3+re, Abs=cat cov log10pT0,c,tstart, LR=cat cov δ,log10pT0,log10β, A	log10pT0_pop	4.31002	4.36974	NA	NA	1137.28	NA
23171A	c=3+re, Abs=cat cov log10pT0,c,tstart, LR=cat cov δ,log10pT0,log10β, A	ω_c	1.73196	708.462	Red	NA	1137.28	NA
23171A	c=3+re, Abs=cat cov log10pT0,c,tstart, LR=cat cov δ,log10pT0,log10β, A	ω_δ	0.519506	-48.8862	NA	NA	1137.28	NA
23171A	c=3+re, Abs=cat cov log10pT0,c,tstart, LR=cat cov δ,log10pT0,log10β, A	ω_log10β	0.134269	4.91806	NA	NA	1137.28	NA
23171A	c=3+re, Abs=cat cov log10pT0,c,tstart, LR=cat cov δ,log10pT0,log10β, A	ω_log10pT0	0.0454438	9.36147	NA	NA	1137.28	NA
23171A	c=3+re, Abs=cat cov log10pT0,c,tstart, LR=cat cov δ,log10pT0,log10β, A	ω_tstart	0.951815	129.004	Orange	NA	1137.28	NA
23171A	c=3+re, Abs=cat cov log10pT0,c,tstart, LR=cat cov δ,log10pT0,log10β, A	tstart_pop	13.5832	637.852	Red	NA	1137.28	NA
23181A	c=3+re, Abs=cat cov log10pT0,c,tstart, LR=cat cov δ,log10pT0,tstart, A	a	0.739002	5.19107	NA	Red= 2	1133.79	NA - NA
23181A	c=3+re, Abs=cat cov log10pT0,c,tstart, LR=cat cov δ,log10pT0,tstart, A	beta_c_f80_yes	-2.74125	36.2725	NA	Orange= 3	1133.79	NA
23181A	c=3+re, Abs=cat cov log10pT0,c,tstart, LR=cat cov δ,log10pT0,tstart, A	beta_δ_LR_yes	0.0655665	552.393	Red	Yellow= 3	1133.79	NA
23181A	c=3+re, Abs=cat cov log10pT0,c,tstart, LR=cat cov δ,log10pT0,tstart, A	beta_log10pT0_f80_yes	-0.229152	-87.5225	Yellow	NA	1133.79	NA
23181A	c=3+re, Abs=cat cov log10pT0,c,tstart, LR=cat cov δ,log10pT0,tstart, A	beta_log10pT0_LR_yes	-0.0744943	-157.684	Orange	NA	1133.79	NA
23181A	c=3+re, Abs=cat cov log10pT0,c,tstart, LR=cat cov δ,log10pT0,tstart, A	beta_tstart_f80_yes	0.31677	-65.3306	Yellow	NA	1133.79	NA
23181A	c=3+re, Abs=cat cov log10pT0,c,tstart, LR=cat cov δ,log10pT0,tstart, A	beta_tstart_LR_yes	-1.37971	1.74046	NA	NA	1133.79	NA
23181A	c=3+re, Abs=cat cov log10pT0,c,tstart, LR=cat cov δ,log10pT0,tstart, A	δ_pop	0.21368	26.1296	NA	NA	1133.79	NA
23181A	c=3+re, Abs=cat cov log10pT0,c,tstart, LR=cat cov δ,log10pT0,tstart, A	log10β_pop	-3.41279	-9.12144	NA	NA	1133.79	NA
23181A	c=3+re, Abs=cat cov log10pT0,c,tstart, LR=cat cov δ,log10pT0,tstart, A	log10pT0_pop	4.26639	3.46186	NA	NA	1133.79	NA
23181A	c=3+re, Abs=cat cov log10pT0,c,tstart, LR=cat cov δ,log10pT0,tstart, A	ω_c	1.78534	1147.88	Red	NA	1133.79	NA
23181A	c=3+re, Abs=cat cov log10pT0,c,tstart, LR=cat cov δ,log10pT0,tstart, A	ω_δ	0.559308	103.943	Orange	NA	1133.79	NA
23181A	c=3+re, Abs=cat cov log10pT0,c,tstart, LR=cat cov δ,log10pT0,tstart, A	ω_log10β	0.173252	8.23133	NA	NA	1133.79	NA
23181A	c=3+re, Abs=cat cov log10pT0,c,tstart, LR=cat cov δ,log10pT0,tstart, A	ω_log10pT0	0.0660972	10.7105	NA	NA	1133.79	NA
23181A	c=3+re, Abs=cat cov log10pT0,c,tstart, LR=cat cov δ,log10pT0,tstart, A	ω_tstart	0.786659	87.5402	Yellow	NA	1133.79	NA
23181A	c=3+re, Abs=cat cov log10pT0,c,tstart, LR=cat cov δ,log10pT0,tstart, A	tstart_pop	24.7611	-188.679	Orange	NA	1133.79	NA
23191A	c=3+re, Abs=cat cov log10pT0,c,tstart, LR=cat cov δ,c,log10β, A	a	0.738889	2.76719	NA	Red= 3	1136.83	NA - NA
23191A	c=3+re, Abs=cat cov log10pT0,c,tstart, LR=cat cov δ,c,log10β, A	beta_c_f80_yes	-1.83976	-102.167	Orange	Orange= 2	1136.83	NA
23191A	c=3+re, Abs=cat cov log10pT0,c,tstart, LR=cat cov δ,c,log10β, A	beta_c_LR_yes	-1.18145	37.7883	NA	Yellow= 0	1136.83	NA
23191A	c=3+re, Abs=cat cov log10pT0,c,tstart, LR=cat cov δ,c,log10β, A	beta_δ_LR_yes	0.644102	126.551	Orange	NA	1136.83	NA
23191A	c=3+re, Abs=cat cov log10pT0,c,tstart, LR=cat cov δ,c,log10β, A	beta_log10β_LR_yes	0.187155	-2.09174	NA	NA	1136.83	NA
23191A	c=3+re, Abs=cat cov log10pT0,c,tstart, LR=cat cov δ,c,log10β, A	beta_log10pT0_f80_yes	-0.236356	-38.9044	NA	NA	1136.83	NA
23191A	c=3+re, Abs=cat cov log10pT0,c,tstart, LR=cat cov δ,c,log10β, A	beta_tstart_f80_yes	-0.990526	7.13043	NA	NA	1136.83	NA
23191A	c=3+re, Abs=cat cov log10pT0,c,tstart, LR=cat cov δ,c,log10β, A	δ_pop	0.23954	28.2641	NA	NA	1136.83	NA
23191A	c=3+re, Abs=cat cov log10pT0,c,tstart, LR=cat cov δ,c,log10β, A	log10β_pop	-3.92173	-2.9686	NA	NA	1136.83	NA
23191A	c=3+re, Abs=cat cov log10pT0,c,tstart, LR=cat cov δ,c,log10β, A	log10pT0_pop	4.34901	2.8313	NA	NA	1136.83	NA
23191A	c=3+re, Abs=cat cov log10pT0,c,tstart, LR=cat cov δ,c,log10β, A	ω_c	1.39051	517.601	Red	NA	1136.83	NA
23191A	c=3+re, Abs=cat cov log10pT0,c,tstart, LR=cat cov δ,c,log10β, A	ω_δ	0.806539	-19.3541	NA	NA	1136.83	NA
23191A	c=3+re, Abs=cat cov log10pT0,c,tstart, LR=cat cov δ,c,log10β, A	ω_log10β	0.0712412	2.68931	NA	NA	1136.83	NA
23191A	c=3+re, Abs=cat cov log10pT0,c,tstart, LR=cat cov δ,c,log10β, A	ω_log10pT0	0.072226	3.4474	NA	NA	1136.83	NA
23191A	c=3+re, Abs=cat cov log10pT0,c,tstart, LR=cat cov δ,c,log10β, A	ω_tstart	1.1911	337.189	Red	NA	1136.83	NA
23191A	c=3+re, Abs=cat cov log10pT0,c,tstart, LR=cat cov δ,c,log10β, A	tstart_pop	11.006	1717.7	Red	NA	1136.83	NA
23201A	c=3+re, Abs=cat cov log10pT0,c,tstart, LR=cat cov δ,c,tstart, A	a	0.756531	4.26174	NA	Red= 4	1128.17	NA - NA
23201A	c=3+re, Abs=cat cov log10pT0,c,tstart, LR=cat cov δ,c,tstart, A	beta_c_f80_yes	-0.972578	-42.9193	NA	Orange= 1	1128.17	NA
23201A	c=3+re, Abs=cat cov log10pT0,c,tstart, LR=cat cov δ,c,tstart, A	beta_c_LR_yes	-2.6655	55.4981	Yellow	Yellow= 5	1128.17	NA
23201A	c=3+re, Abs=cat cov log10pT0,c,tstart, LR=cat cov δ,c,tstart, A	beta_δ_LR_yes	1.79142	61.3987	Yellow	NA	1128.17	NA
23201A	c=3+re, Abs=cat cov log10pT0,c,tstart, LR=cat cov δ,c,tstart, A	beta_log10pT0_f80_yes	-0.142285	-159.52	Orange	NA	1128.17	NA
23201A	c=3+re, Abs=cat cov log10pT0,c,tstart, LR=cat cov δ,c,tstart, A	beta_tstart_f80_yes	0.154212	-94.6246	Yellow	NA	1128.17	NA
23201A	c=3+re, Abs=cat cov log10pT0,c,tstart, LR=cat cov δ,c,tstart, A	beta_tstart_LR_yes	-1.26333	4.06872	NA	NA	1128.17	NA
23201A	c=3+re, Abs=cat cov log10pT0,c,tstart, LR=cat cov δ,c,tstart, A	δ_pop	0.235536	66.4965	Yellow	NA	1128.17	NA
23201A	c=3+re, Abs=cat cov log10pT0,c,tstart, LR=cat cov δ,c,tstart, A	log10β_pop	-3.54513	-72.5102	Yellow	NA	1128.17	NA
23201A	c=3+re, Abs=cat cov log10pT0,c,tstart, LR=cat cov δ,c,tstart, A	log10pT0_pop	4.1068	16.9855	NA	NA	1128.17	NA
23201A	c=3+re, Abs=cat cov log10pT0,c,tstart, LR=cat cov δ,c,tstart, A	ω_c	1.50223	2554.07	Red	NA	1128.17	NA
23201A	c=3+re, Abs=cat cov log10pT0,c,tstart, LR=cat cov δ,c,tstart, A	ω_δ	0.836204	371.908	Red	NA	1128.17	NA
23201A	c=3+re, Abs=cat cov log10pT0,c,tstart, LR=cat cov δ,c,tstart, A	ω_log10β	0.0672191	47.2305	NA	NA	1128.17	NA
23201A	c=3+re, Abs=cat cov log10pT0,c,tstart, LR=cat cov δ,c,tstart, A	ω_log10pT0	0.0644249	4.08635	NA	NA	1128.17	NA
23201A	c=3+re, Abs=cat cov log10pT0,c,tstart, LR=cat cov δ,c,tstart, A	ω_tstart	0.856393	596.361	Red	NA	1128.17	NA
23201A	c=3+re, Abs=cat cov log10pT0,c,tstart, LR=cat cov δ,c,tstart, A	tstart_pop	22.5448	-526.057	Red	NA	1128.17	NA
23211A	c=3+re, Abs=cat cov log10pT0,c,tstart, LR=cat cov δ,log10β,tstart, A	a	0.75564	4.10053	NA	Red= 5	1129.92	NA - NA
23211A	c=3+re, Abs=cat cov log10pT0,c,tstart, LR=cat cov δ,log10β,tstart, A	beta_c_f80_yes	-1.57708	114.141	Orange	Orange= 1	1129.92	NA
23211A	c=3+re, Abs=cat cov log10pT0,c,tstart, LR=cat cov δ,log10β,tstart, A	beta_δ_LR_yes	-0.367419	-249.019	Red	Yellow= 2	1129.92	NA
23211A	c=3+re, Abs=cat cov log10pT0,c,tstart, LR=cat cov δ,log10β,tstart, A	beta_log10β_LR_yes	0.209276	-3.32404	NA	NA	1129.92	NA
23211A	c=3+re, Abs=cat cov log10pT0,c,tstart, LR=cat cov δ,log10β,tstart, A	beta_log10pT0_f80_yes	-0.260278	-56.0047	Yellow	NA	1129.92	NA
23211A	c=3+re, Abs=cat cov log10pT0,c,tstart, LR=cat cov δ,log10β,tstart, A	beta_tstart_f80_yes	0.168567	-69.4232	Yellow	NA	1129.92	NA
23211A	c=3+re, Abs=cat cov log10pT0,c,tstart, LR=cat cov δ,log10β,tstart, A	beta_tstart_LR_yes	-1.07806	2.41462	NA	NA	1129.92	NA
23211A	c=3+re, Abs=cat cov log10pT0,c,tstart, LR=cat cov δ,log10β,tstart, A	δ_pop	0.264635	38.8307	NA	NA	1129.92	NA
23211A	c=3+re, Abs=cat cov log10pT0,c,tstart, LR=cat cov δ,log10β,tstart, A	log10β_pop	-3.82052	-5.87656	NA	NA	1129.92	NA
23211A	c=3+re, Abs=cat cov log10pT0,c,tstart, LR=cat cov δ,log10β,tstart, A	log10pT0_pop	4.4264	2.87833	NA	NA	1129.92	NA
23211A	c=3+re, Abs=cat cov log10pT0,c,tstart, LR=cat cov δ,log10β,tstart, A	ω_c	1.2211	2077.05	Red	NA	1129.92	NA
23211A	c=3+re, Abs=cat cov log10pT0,c,tstart, LR=cat cov δ,log10β,tstart, A	ω_δ	0.917363	379.527	Red	NA	1129.92	NA
23211A	c=3+re, Abs=cat cov log10pT0,c,tstart, LR=cat cov δ,log10β,tstart, A	ω_log10β	0.0610442	3.56425	NA	NA	1129.92	NA
23211A	c=3+re, Abs=cat cov log10pT0,c,tstart, LR=cat cov δ,log10β,tstart, A	ω_log10pT0	0.0546302	2.23986	NA	NA	1129.92	NA
23211A	c=3+re, Abs=cat cov log10pT0,c,tstart, LR=cat cov δ,log10β,tstart, A	ω_tstart	0.898972	266.953	Red	NA	1129.92	NA
23211A	c=3+re, Abs=cat cov log10pT0,c,tstart, LR=cat cov δ,log10β,tstart, A	tstart_pop	20.3489	2711.94	Red	NA	1129.92	NA
23221A	c=3+re, Abs=cat cov log10pT0,c,tstart, LR=cat cov log10pT0,c,log10β, A	a	0.739247	3.61865	NA	Red= 3	1131.71	NA - NA
23221A	c=3+re, Abs=cat cov log10pT0,c,tstart, LR=cat cov log10pT0,c,log10β, A	beta_c_f80_yes	-1.12985	-60.2028	Yellow	Orange= 0	1131.71	NA
23221A	c=3+re, Abs=cat cov log10pT0,c,tstart, LR=cat cov log10pT0,c,log10β, A	beta_c_LR_yes	-1.82627	25.9419	NA	Yellow= 3	1131.71	NA
23221A	c=3+re, Abs=cat cov log10pT0,c,tstart, LR=cat cov log10pT0,c,log10β, A	beta_log10β_LR_yes	0.671775	-4.48131	NA	NA	1131.71	NA
23221A	c=3+re, Abs=cat cov log10pT0,c,tstart, LR=cat cov log10pT0,c,log10β, A	beta_log10pT0_f80_yes	-0.177084	-59.9247	Yellow	NA	1131.71	NA
23221A	c=3+re, Abs=cat cov log10pT0,c,tstart, LR=cat cov log10pT0,c,log10β, A	beta_log10pT0_LR_yes	-0.211209	-42.3954	NA	NA	1131.71	NA
23221A	c=3+re, Abs=cat cov log10pT0,c,tstart, LR=cat cov log10pT0,c,log10β, A	beta_tstart_f80_yes	-0.30047	4.92015	NA	NA	1131.71	NA
23221A	c=3+re, Abs=cat cov log10pT0,c,tstart, LR=cat cov log10pT0,c,log10β, A	δ_pop	0.253863	25.1842	NA	NA	1131.71	NA
23221A	c=3+re, Abs=cat cov log10pT0,c,tstart, LR=cat cov log10pT0,c,log10β, A	log10β_pop	-3.79352	-17.1768	NA	NA	1131.71	NA
23221A	c=3+re, Abs=cat cov log10pT0,c,tstart, LR=cat cov log10pT0,c,log10β, A	log10pT0_pop	4.41365	4.1604	NA	NA	1131.71	NA
23221A	c=3+re, Abs=cat cov log10pT0,c,tstart, LR=cat cov log10pT0,c,log10β, A	ω_c	1.44093	518.924	Red	NA	1131.71	NA
23221A	c=3+re, Abs=cat cov log10pT0,c,tstart, LR=cat cov log10pT0,c,log10β, A	ω_δ	0.660163	-70.3794	Yellow	NA	1131.71	NA
23221A	c=3+re, Abs=cat cov log10pT0,c,tstart, LR=cat cov log10pT0,c,log10β, A	ω_log10β	0.0551365	4.13512	NA	NA	1131.71	NA
23221A	c=3+re, Abs=cat cov log10pT0,c,tstart, LR=cat cov log10pT0,c,log10β, A	ω_log10pT0	0.0709596	4.20662	NA	NA	1131.71	NA
23221A	c=3+re, Abs=cat cov log10pT0,c,tstart, LR=cat cov log10pT0,c,log10β, A	ω_tstart	0.997451	340.302	Red	NA	1131.71	NA
23221A	c=3+re, Abs=cat cov log10pT0,c,tstart, LR=cat cov log10pT0,c,log10β, A	tstart_pop	12.4819	534.923	Red	NA	1131.71	NA
23231A	c=3+re, Abs=cat cov log10pT0,c,tstart, LR=cat cov log10pT0,c,tstart, A	a	0.744945	3.93903	NA	Red= 1	1129.29	log10pT0 - log10β
23231A	c=3+re, Abs=cat cov log10pT0,c,tstart, LR=cat cov log10pT0,c,tstart, A	beta_c_f80_yes	-1.36183	-89.4415	Yellow	Orange= 1	1129.29	NA
23231A	c=3+re, Abs=cat cov log10pT0,c,tstart, LR=cat cov log10pT0,c,tstart, A	beta_c_LR_yes	-1.56562	20.915	NA	Yellow= 6	1129.29	NA
23231A	c=3+re, Abs=cat cov log10pT0,c,tstart, LR=cat cov log10pT0,c,tstart, A	beta_log10pT0_f80_yes	-0.195111	-68.8243	Yellow	NA	1129.29	NA
23231A	c=3+re, Abs=cat cov log10pT0,c,tstart, LR=cat cov log10pT0,c,tstart, A	beta_log10pT0_LR_yes	-0.105935	-52.9715	Yellow	NA	1129.29	NA
23231A	c=3+re, Abs=cat cov log10pT0,c,tstart, LR=cat cov log10pT0,c,tstart, A	beta_tstart_f80_yes	0.220064	-56.8472	Yellow	NA	1129.29	NA
23231A	c=3+re, Abs=cat cov log10pT0,c,tstart, LR=cat cov log10pT0,c,tstart, A	beta_tstart_LR_yes	-1.45515	1.91862	NA	NA	1129.29	NA
23231A	c=3+re, Abs=cat cov log10pT0,c,tstart, LR=cat cov log10pT0,c,tstart, A	δ_pop	0.261519	19.5165	NA	NA	1129.29	NA
23231A	c=3+re, Abs=cat cov log10pT0,c,tstart, LR=cat cov log10pT0,c,tstart, A	log10β_pop	-3.5112	-10.3737	NA	NA	1129.29	NA
23231A	c=3+re, Abs=cat cov log10pT0,c,tstart, LR=cat cov log10pT0,c,tstart, A	log10pT0_pop	4.26208	3.81486	NA	NA	1129.29	NA
23231A	c=3+re, Abs=cat cov log10pT0,c,tstart, LR=cat cov log10pT0,c,tstart, A	ω_c	1.61423	523.583	Red	NA	1129.29	NA
23231A	c=3+re, Abs=cat cov log10pT0,c,tstart, LR=cat cov log10pT0,c,tstart, A	ω_δ	0.592027	70.5215	Yellow	NA	1129.29	NA
23231A	c=3+re, Abs=cat cov log10pT0,c,tstart, LR=cat cov log10pT0,c,tstart, A	ω_log10β	0.160478	5.29749	NA	NA	1129.29	NA
23231A	c=3+re, Abs=cat cov log10pT0,c,tstart, LR=cat cov log10pT0,c,tstart, A	ω_log10pT0	0.0668574	6.18433	NA	NA	1129.29	NA
23231A	c=3+re, Abs=cat cov log10pT0,c,tstart, LR=cat cov log10pT0,c,tstart, A	ω_tstart	0.83599	96.3124	Yellow	NA	1129.29	NA
23231A	c=3+re, Abs=cat cov log10pT0,c,tstart, LR=cat cov log10pT0,c,tstart, A	tstart_pop	22.859	-167.374	Orange	NA	1129.29	NA
23241A	c=3+re, Abs=cat cov log10pT0,c,tstart, LR=cat cov log10pT0,log10β,tstart, A	a	0.746862	3.56281	NA	Red= 2	1129.31	log10pT0 - tstart
23241A	c=3+re, Abs=cat cov log10pT0,c,tstart, LR=cat cov log10pT0,log10β,tstart, A	beta_c_f80_yes	-2.88806	37.4968	NA	Orange= 2	1129.31	c - log10β
23241A	c=3+re, Abs=cat cov log10pT0,c,tstart, LR=cat cov log10pT0,log10β,tstart, A	beta_log10β_LR_yes	0.353166	-3.59142	NA	Yellow= 2	1129.31	NA
23241A	c=3+re, Abs=cat cov log10pT0,c,tstart, LR=cat cov log10pT0,log10β,tstart, A	beta_log10pT0_f80_yes	-0.317186	-30.4855	NA	NA	1129.31	NA
23241A	c=3+re, Abs=cat cov log10pT0,c,tstart, LR=cat cov log10pT0,log10β,tstart, A	beta_log10pT0_LR_yes	-0.07002	-95.5636	Yellow	NA	1129.31	NA
23241A	c=3+re, Abs=cat cov log10pT0,c,tstart, LR=cat cov log10pT0,log10β,tstart, A	beta_tstart_f80_yes	-0.140579	-68.0468	Yellow	NA	1129.31	NA
23241A	c=3+re, Abs=cat cov log10pT0,c,tstart, LR=cat cov log10pT0,log10β,tstart, A	beta_tstart_LR_yes	-1.0894	2.37934	NA	NA	1129.31	NA
23241A	c=3+re, Abs=cat cov log10pT0,c,tstart, LR=cat cov log10pT0,log10β,tstart, A	δ_pop	0.234497	24.7778	NA	NA	1129.31	NA
23241A	c=3+re, Abs=cat cov log10pT0,c,tstart, LR=cat cov log10pT0,log10β,tstart, A	log10β_pop	-3.85117	-3.30886	NA	NA	1129.31	NA
23241A	c=3+re, Abs=cat cov log10pT0,c,tstart, LR=cat cov log10pT0,log10β,tstart, A	log10pT0_pop	4.49734	4.91154	NA	NA	1129.31	NA
23241A	c=3+re, Abs=cat cov log10pT0,c,tstart, LR=cat cov log10pT0,log10β,tstart, A	ω_c	1.29362	585.201	Red	NA	1129.31	NA
23241A	c=3+re, Abs=cat cov log10pT0,c,tstart, LR=cat cov log10pT0,log10β,tstart, A	ω_δ	0.893975	-148.801	Orange	NA	1129.31	NA
23241A	c=3+re, Abs=cat cov log10pT0,c,tstart, LR=cat cov log10pT0,log10β,tstart, A	ω_log10β	0.118036	4.79111	NA	NA	1129.31	NA
23241A	c=3+re, Abs=cat cov log10pT0,c,tstart, LR=cat cov log10pT0,log10β,tstart, A	ω_log10pT0	0.057382	4.85404	NA	NA	1129.31	NA
23241A	c=3+re, Abs=cat cov log10pT0,c,tstart, LR=cat cov log10pT0,log10β,tstart, A	ω_tstart	0.951855	168.17	Orange	NA	1129.31	NA
23241A	c=3+re, Abs=cat cov log10pT0,c,tstart, LR=cat cov log10pT0,log10β,tstart, A	tstart_pop	19.5124	1666.41	Red	NA	1129.31	NA
23251A	c=3+re, Abs=cat cov log10pT0,c,tstart, LR=cat cov c,log10β,tstart, A	a	0.751399	4.44271	NA	Red= 4	1131.01	NA - NA
23251A	c=3+re, Abs=cat cov log10pT0,c,tstart, LR=cat cov c,log10β,tstart, A	beta_c_f80_yes	-2.04825	-209.394	Red	Orange= 1	1131.01	NA
23251A	c=3+re, Abs=cat cov log10pT0,c,tstart, LR=cat cov c,log10β,tstart, A	beta_c_LR_yes	-0.638023	23.9747	NA	Yellow= 1	1131.01	NA
23251A	c=3+re, Abs=cat cov log10pT0,c,tstart, LR=cat cov c,log10β,tstart, A	beta_log10β_LR_yes	0.0656066	-7.17823	NA	NA	1131.01	NA
23251A	c=3+re, Abs=cat cov log10pT0,c,tstart, LR=cat cov c,log10β,tstart, A	beta_log10pT0_f80_yes	-0.267163	-49.2837	NA	NA	1131.01	NA
23251A	c=3+re, Abs=cat cov log10pT0,c,tstart, LR=cat cov c,log10β,tstart, A	beta_tstart_f80_yes	0.116096	-76.6618	Yellow	NA	1131.01	NA
23251A	c=3+re, Abs=cat cov log10pT0,c,tstart, LR=cat cov c,log10β,tstart, A	beta_tstart_LR_yes	-1.11647	1.61811	NA	NA	1131.01	NA
23251A	c=3+re, Abs=cat cov log10pT0,c,tstart, LR=cat cov c,log10β,tstart, A	δ_pop	0.215411	29.2172	NA	NA	1131.01	NA
23251A	c=3+re, Abs=cat cov log10pT0,c,tstart, LR=cat cov c,log10β,tstart, A	log10β_pop	-3.42146	-5.43425	NA	NA	1131.01	NA
23251A	c=3+re, Abs=cat cov log10pT0,c,tstart, LR=cat cov c,log10β,tstart, A	log10pT0_pop	4.07146	4.72425	NA	NA	1131.01	NA
23251A	c=3+re, Abs=cat cov log10pT0,c,tstart, LR=cat cov c,log10β,tstart, A	ω_c	1.56156	501.211	Red	NA	1131.01	NA
23251A	c=3+re, Abs=cat cov log10pT0,c,tstart, LR=cat cov c,log10β,tstart, A	ω_δ	0.668253	366.587	Red	NA	1131.01	NA
23251A	c=3+re, Abs=cat cov log10pT0,c,tstart, LR=cat cov c,log10β,tstart, A	ω_log10β	0.0802695	3.02987	NA	NA	1131.01	NA
23251A	c=3+re, Abs=cat cov log10pT0,c,tstart, LR=cat cov c,log10β,tstart, A	ω_log10pT0	0.0702816	4.1088	NA	NA	1131.01	NA
23251A	c=3+re, Abs=cat cov log10pT0,c,tstart, LR=cat cov c,log10β,tstart, A	ω_tstart	0.793887	187.74	Orange	NA	1131.01	NA
23251A	c=3+re, Abs=cat cov log10pT0,c,tstart, LR=cat cov c,log10β,tstart, A	tstart_pop	23.2801	8463.84	Red	NA	1131.01	NA
23261A	c=3+re, Abs=cat cov log10pT0,c,tstart, LR=cat cov δ,log10pT0,c,log10β, A	a	0.735675	2.91954	NA	Red= 4	1131.64	NA - NA
23261A	c=3+re, Abs=cat cov log10pT0,c,tstart, LR=cat cov δ,log10pT0,c,log10β, A	beta_c_f80_yes	-1.43539	-49.0435	NA	Orange= 0	1131.64	NA
23261A	c=3+re, Abs=cat cov log10pT0,c,tstart, LR=cat cov δ,log10pT0,c,log10β, A	beta_c_LR_yes	-1.87088	23.4708	NA	Yellow= 2	1131.64	NA
23261A	c=3+re, Abs=cat cov log10pT0,c,tstart, LR=cat cov δ,log10pT0,c,log10β, A	beta_δ_LR_yes	0.374269	269.607	Red	NA	1131.64	NA
23261A	c=3+re, Abs=cat cov log10pT0,c,tstart, LR=cat cov δ,log10pT0,c,log10β, A	beta_log10β_LR_yes	0.541245	-9.36102	NA	NA	1131.64	NA
23261A	c=3+re, Abs=cat cov log10pT0,c,tstart, LR=cat cov δ,log10pT0,c,log10β, A	beta_log10pT0_f80_yes	-0.221766	-47.7778	NA	NA	1131.64	NA
23261A	c=3+re, Abs=cat cov log10pT0,c,tstart, LR=cat cov δ,log10pT0,c,log10β, A	beta_log10pT0_LR_yes	-0.170584	-56.7367	Yellow	NA	1131.64	NA
23261A	c=3+re, Abs=cat cov log10pT0,c,tstart, LR=cat cov δ,log10pT0,c,log10β, A	beta_tstart_f80_yes	-0.893695	15.1784	NA	NA	1131.64	NA
23261A	c=3+re, Abs=cat cov log10pT0,c,tstart, LR=cat cov δ,log10pT0,c,log10β, A	δ_pop	0.249702	33.9376	NA	NA	1131.64	NA
23261A	c=3+re, Abs=cat cov log10pT0,c,tstart, LR=cat cov δ,log10pT0,c,log10β, A	log10β_pop	-3.96216	-43.9632	NA	NA	1131.64	NA
23261A	c=3+re, Abs=cat cov log10pT0,c,tstart, LR=cat cov δ,log10pT0,c,log10β, A	log10pT0_pop	4.4948	23.2628	NA	NA	1131.64	NA
23261A	c=3+re, Abs=cat cov log10pT0,c,tstart, LR=cat cov δ,log10pT0,c,log10β, A	ω_c	1.23664	543.395	Red	NA	1131.64	NA
23261A	c=3+re, Abs=cat cov log10pT0,c,tstart, LR=cat cov δ,log10pT0,c,log10β, A	ω_δ	0.819797	-55.4037	Yellow	NA	1131.64	NA
23261A	c=3+re, Abs=cat cov log10pT0,c,tstart, LR=cat cov δ,log10pT0,c,log10β, A	ω_log10β	0.08715	24.1519	NA	NA	1131.64	NA
23261A	c=3+re, Abs=cat cov log10pT0,c,tstart, LR=cat cov δ,log10pT0,c,log10β, A	ω_log10pT0	0.0814353	43.5316	NA	NA	1131.64	NA
23261A	c=3+re, Abs=cat cov log10pT0,c,tstart, LR=cat cov δ,log10pT0,c,log10β, A	ω_tstart	1.22269	848.76	Red	NA	1131.64	NA
23261A	c=3+re, Abs=cat cov log10pT0,c,tstart, LR=cat cov δ,log10pT0,c,log10β, A	tstart_pop	10.7089	1034.87	Red	NA	1131.64	NA
23271A	c=3+re, Abs=cat cov log10pT0,c,tstart, LR=cat cov δ,log10pT0,c,tstart, A	a	0.742668	7.25742	NA	Red= 3	1129.16	NA - NA
23271A	c=3+re, Abs=cat cov log10pT0,c,tstart, LR=cat cov δ,log10pT0,c,tstart, A	beta_c_f80_yes	-1.02663	-66.6321	Yellow	Orange= 5	1129.16	NA
23271A	c=3+re, Abs=cat cov log10pT0,c,tstart, LR=cat cov δ,log10pT0,c,tstart, A	beta_c_LR_yes	-2.16373	48.7805	NA	Yellow= 4	1129.16	NA
23271A	c=3+re, Abs=cat cov log10pT0,c,tstart, LR=cat cov δ,log10pT0,c,tstart, A	beta_δ_LR_yes	0.641341	279.293	Red	NA	1129.16	NA
23271A	c=3+re, Abs=cat cov log10pT0,c,tstart, LR=cat cov δ,log10pT0,c,tstart, A	beta_log10pT0_f80_yes	-0.148353	-110.695	Orange	NA	1129.16	NA
23271A	c=3+re, Abs=cat cov log10pT0,c,tstart, LR=cat cov δ,log10pT0,c,tstart, A	beta_log10pT0_LR_yes	-0.104875	-67.428	Yellow	NA	1129.16	NA
23271A	c=3+re, Abs=cat cov log10pT0,c,tstart, LR=cat cov δ,log10pT0,c,tstart, A	beta_tstart_f80_yes	0.339695	-113.902	Orange	NA	1129.16	NA
23271A	c=3+re, Abs=cat cov log10pT0,c,tstart, LR=cat cov δ,log10pT0,c,tstart, A	beta_tstart_LR_yes	-1.66637	6.77642	NA	NA	1129.16	NA
23271A	c=3+re, Abs=cat cov log10pT0,c,tstart, LR=cat cov δ,log10pT0,c,tstart, A	δ_pop	0.216115	72.2799	Yellow	NA	1129.16	NA
23271A	c=3+re, Abs=cat cov log10pT0,c,tstart, LR=cat cov δ,log10pT0,c,tstart, A	log10β_pop	-3.52488	-62.6045	Yellow	NA	1129.16	NA
23271A	c=3+re, Abs=cat cov log10pT0,c,tstart, LR=cat cov δ,log10pT0,c,tstart, A	log10pT0_pop	4.14838	28.9494	NA	NA	1129.16	NA
23271A	c=3+re, Abs=cat cov log10pT0,c,tstart, LR=cat cov δ,log10pT0,c,tstart, A	ω_c	1.54683	1509.91	Red	NA	1129.16	NA
23271A	c=3+re, Abs=cat cov log10pT0,c,tstart, LR=cat cov δ,log10pT0,c,tstart, A	ω_δ	0.639198	187.739	Orange	NA	1129.16	NA
23271A	c=3+re, Abs=cat cov log10pT0,c,tstart, LR=cat cov δ,log10pT0,c,tstart, A	ω_log10β	0.107124	133.199	Orange	NA	1129.16	NA
23271A	c=3+re, Abs=cat cov log10pT0,c,tstart, LR=cat cov δ,log10pT0,c,tstart, A	ω_log10pT0	0.0601377	23.0669	NA	NA	1129.16	NA
23271A	c=3+re, Abs=cat cov log10pT0,c,tstart, LR=cat cov δ,log10pT0,c,tstart, A	ω_tstart	0.903097	216.305	Red	NA	1129.16	NA
23271A	c=3+re, Abs=cat cov log10pT0,c,tstart, LR=cat cov δ,log10pT0,c,tstart, A	tstart_pop	22.7525	-179.554	Orange	NA	1129.16	NA
23281A	c=3+re, Abs=cat cov log10pT0,c,tstart, LR=cat cov δ,log10pT0,log10β,tstart, A	a	0.757055	3.81381	NA	Red= 3	1129	NA - NA
23281A	c=3+re, Abs=cat cov log10pT0,c,tstart, LR=cat cov δ,log10pT0,log10β,tstart, A	beta_c_f80_yes	-0.846875	29.8579	NA	Orange= 0	1129	NA
23281A	c=3+re, Abs=cat cov log10pT0,c,tstart, LR=cat cov δ,log10pT0,log10β,tstart, A	beta_δ_LR_yes	-0.717912	-75.1188	Yellow	Yellow= 3	1129	NA
23281A	c=3+re, Abs=cat cov log10pT0,c,tstart, LR=cat cov δ,log10pT0,log10β,tstart, A	beta_log10β_LR_yes	0.422022	-2.41319	NA	NA	1129	NA
23281A	c=3+re, Abs=cat cov log10pT0,c,tstart, LR=cat cov δ,log10pT0,log10β,tstart, A	beta_log10pT0_f80_yes	-0.158482	-39.9597	NA	NA	1129	NA
23281A	c=3+re, Abs=cat cov log10pT0,c,tstart, LR=cat cov δ,log10pT0,log10β,tstart, A	beta_log10pT0_LR_yes	-0.0939648	-43.7055	NA	NA	1129	NA
23281A	c=3+re, Abs=cat cov log10pT0,c,tstart, LR=cat cov δ,log10pT0,log10β,tstart, A	beta_tstart_f80_yes	0.357695	-53.6066	Yellow	NA	1129	NA
23281A	c=3+re, Abs=cat cov log10pT0,c,tstart, LR=cat cov δ,log10pT0,log10β,tstart, A	beta_tstart_LR_yes	-1.24152	2.48046	NA	NA	1129	NA
23281A	c=3+re, Abs=cat cov log10pT0,c,tstart, LR=cat cov δ,log10pT0,log10β,tstart, A	δ_pop	0.314128	37.0886	NA	NA	1129	NA
23281A	c=3+re, Abs=cat cov log10pT0,c,tstart, LR=cat cov δ,log10pT0,log10β,tstart, A	log10β_pop	-4.00837	-7.52667	NA	NA	1129	NA
23281A	c=3+re, Abs=cat cov log10pT0,c,tstart, LR=cat cov δ,log10pT0,log10β,tstart, A	log10pT0_pop	4.73126	2.5178	NA	NA	1129	NA
23281A	c=3+re, Abs=cat cov log10pT0,c,tstart, LR=cat cov δ,log10pT0,log10β,tstart, A	ω_c	0.938382	786.228	Red	NA	1129	NA
23281A	c=3+re, Abs=cat cov log10pT0,c,tstart, LR=cat cov δ,log10pT0,log10β,tstart, A	ω_δ	1.24274	79.6035	Yellow	NA	1129	NA
23281A	c=3+re, Abs=cat cov log10pT0,c,tstart, LR=cat cov δ,log10pT0,log10β,tstart, A	ω_log10β	0.0396644	2.88577	NA	NA	1129	NA
23281A	c=3+re, Abs=cat cov log10pT0,c,tstart, LR=cat cov δ,log10pT0,log10β,tstart, A	ω_log10pT0	0.0348834	1.43887	NA	NA	1129	NA
23281A	c=3+re, Abs=cat cov log10pT0,c,tstart, LR=cat cov δ,log10pT0,log10β,tstart, A	ω_tstart	0.9366	524.006	Red	NA	1129	NA
23281A	c=3+re, Abs=cat cov log10pT0,c,tstart, LR=cat cov δ,log10pT0,log10β,tstart, A	tstart_pop	21.2064	1595	Red	NA	1129	NA
23291A	c=3+re, Abs=cat cov log10pT0,c,tstart, LR=cat cov δ,c,log10β,tstart, A	a	0.746618	4.08546	NA	Red= 5	1132.17	NA - NA
23291A	c=3+re, Abs=cat cov log10pT0,c,tstart, LR=cat cov δ,c,log10β,tstart, A	beta_c_f80_yes	-1.60143	-151.431	Orange	Orange= 2	1132.17	NA
23291A	c=3+re, Abs=cat cov log10pT0,c,tstart, LR=cat cov δ,c,log10β,tstart, A	beta_c_LR_yes	-1.46756	72.9057	Yellow	Yellow= 2	1132.17	NA
23291A	c=3+re, Abs=cat cov log10pT0,c,tstart, LR=cat cov δ,c,log10β,tstart, A	beta_δ_LR_yes	0.799976	217.987	Red	NA	1132.17	NA
23291A	c=3+re, Abs=cat cov log10pT0,c,tstart, LR=cat cov δ,c,log10β,tstart, A	beta_log10β_LR_yes	0.0467604	-15.2728	NA	NA	1132.17	NA
23291A	c=3+re, Abs=cat cov log10pT0,c,tstart, LR=cat cov δ,c,log10β,tstart, A	beta_log10pT0_f80_yes	-0.210327	-139.533	Orange	NA	1132.17	NA
23291A	c=3+re, Abs=cat cov log10pT0,c,tstart, LR=cat cov δ,c,log10β,tstart, A	beta_tstart_f80_yes	0.0766188	-79.1506	Yellow	NA	1132.17	NA
23291A	c=3+re, Abs=cat cov log10pT0,c,tstart, LR=cat cov δ,c,log10β,tstart, A	beta_tstart_LR_yes	-1.04352	3.16652	NA	NA	1132.17	NA
23291A	c=3+re, Abs=cat cov log10pT0,c,tstart, LR=cat cov δ,c,log10β,tstart, A	δ_pop	0.202494	42.8225	NA	NA	1132.17	NA
23291A	c=3+re, Abs=cat cov log10pT0,c,tstart, LR=cat cov δ,c,log10β,tstart, A	log10β_pop	-3.59592	-18.1182	NA	NA	1132.17	NA
23291A	c=3+re, Abs=cat cov log10pT0,c,tstart, LR=cat cov δ,c,log10β,tstart, A	log10pT0_pop	4.14211	2.61225	NA	NA	1132.17	NA
23291A	c=3+re, Abs=cat cov log10pT0,c,tstart, LR=cat cov δ,c,log10β,tstart, A	ω_c	1.63771	779.045	Red	NA	1132.17	NA
23291A	c=3+re, Abs=cat cov log10pT0,c,tstart, LR=cat cov δ,c,log10β,tstart, A	ω_δ	0.654923	321.006	Red	NA	1132.17	NA
23291A	c=3+re, Abs=cat cov log10pT0,c,tstart, LR=cat cov δ,c,log10β,tstart, A	ω_log10β	0.0725255	11.1871	NA	NA	1132.17	NA
23291A	c=3+re, Abs=cat cov log10pT0,c,tstart, LR=cat cov δ,c,log10β,tstart, A	ω_log10pT0	0.0528903	6.00038	NA	NA	1132.17	NA
23291A	c=3+re, Abs=cat cov log10pT0,c,tstart, LR=cat cov δ,c,log10β,tstart, A	ω_tstart	0.85141	326.572	Red	NA	1132.17	NA
23291A	c=3+re, Abs=cat cov log10pT0,c,tstart, LR=cat cov δ,c,log10β,tstart, A	tstart_pop	20.4381	20599.8	Red	NA	1132.17	NA
23301A	c=3+re, Abs=cat cov log10pT0,c,tstart, LR=cat cov log10pT0,c,log10β,tstart, A	a	0.746728	3.51017	NA	Red= 2	1127.69	log10pT0 - log10β
23301A	c=3+re, Abs=cat cov log10pT0,c,tstart, LR=cat cov log10pT0,c,log10β,tstart, A	beta_c_f80_yes	-1.25444	-47.8737	NA	Orange= 1	1127.69	NA
23301A	c=3+re, Abs=cat cov log10pT0,c,tstart, LR=cat cov log10pT0,c,log10β,tstart, A	beta_c_LR_yes	-2.17789	20.4244	NA	Yellow= 2	1127.69	NA
23301A	c=3+re, Abs=cat cov log10pT0,c,tstart, LR=cat cov log10pT0,c,log10β,tstart, A	beta_log10β_LR_yes	0.463348	-5.66041	NA	NA	1127.69	NA
23301A	c=3+re, Abs=cat cov log10pT0,c,tstart, LR=cat cov log10pT0,c,log10β,tstart, A	beta_log10pT0_f80_yes	-0.179949	-51.0403	Yellow	NA	1127.69	NA
23301A	c=3+re, Abs=cat cov log10pT0,c,tstart, LR=cat cov log10pT0,c,log10β,tstart, A	beta_log10pT0_LR_yes	-0.216514	-49.1607	NA	NA	1127.69	NA
23301A	c=3+re, Abs=cat cov log10pT0,c,tstart, LR=cat cov log10pT0,c,log10β,tstart, A	beta_tstart_f80_yes	0.266435	-49.793	NA	NA	1127.69	NA
23301A	c=3+re, Abs=cat cov log10pT0,c,tstart, LR=cat cov log10pT0,c,log10β,tstart, A	beta_tstart_LR_yes	-1.45974	2.81196	NA	NA	1127.69	NA
23301A	c=3+re, Abs=cat cov log10pT0,c,tstart, LR=cat cov log10pT0,c,log10β,tstart, A	δ_pop	0.305983	19.2206	NA	NA	1127.69	NA
23301A	c=3+re, Abs=cat cov log10pT0,c,tstart, LR=cat cov log10pT0,c,log10β,tstart, A	log10β_pop	-3.81422	-8.31919	NA	NA	1127.69	NA
23301A	c=3+re, Abs=cat cov log10pT0,c,tstart, LR=cat cov log10pT0,c,log10β,tstart, A	log10pT0_pop	4.41641	5.4055	NA	NA	1127.69	NA
23301A	c=3+re, Abs=cat cov log10pT0,c,tstart, LR=cat cov log10pT0,c,log10β,tstart, A	ω_c	1.49513	396.794	Red	NA	1127.69	NA
23301A	c=3+re, Abs=cat cov log10pT0,c,tstart, LR=cat cov log10pT0,c,log10β,tstart, A	ω_δ	0.583964	70.6215	Yellow	NA	1127.69	NA
23301A	c=3+re, Abs=cat cov log10pT0,c,tstart, LR=cat cov log10pT0,c,log10β,tstart, A	ω_log10β	0.124721	19.7594	NA	NA	1127.69	NA
23301A	c=3+re, Abs=cat cov log10pT0,c,tstart, LR=cat cov log10pT0,c,log10β,tstart, A	ω_log10pT0	0.0758456	4.49077	NA	NA	1127.69	NA
23301A	c=3+re, Abs=cat cov log10pT0,c,tstart, LR=cat cov log10pT0,c,log10β,tstart, A	ω_tstart	0.97468	172.481	Orange	NA	1127.69	NA
23301A	c=3+re, Abs=cat cov log10pT0,c,tstart, LR=cat cov log10pT0,c,log10β,tstart, A	tstart_pop	20.2991	1390.12	Red	NA	1127.69	NA
23311A	c=3+re, Abs=cat cov log10pT0,c,tstart, LR=cat cov δ,log10pT0,c,log10β,tstart, A	a	0.746583	3.65954	NA	Red= 3	1128.96	log10pT0 - tstart
23311A	c=3+re, Abs=cat cov log10pT0,c,tstart, LR=cat cov δ,log10pT0,c,log10β,tstart, A	beta_c_f80_yes	-1.53367	-44.6782	NA	Orange= 1	1128.96	NA
23311A	c=3+re, Abs=cat cov log10pT0,c,tstart, LR=cat cov δ,log10pT0,c,log10β,tstart, A	beta_c_LR_yes	-2.02163	20.0461	NA	Yellow= 2	1128.96	NA
23311A	c=3+re, Abs=cat cov log10pT0,c,tstart, LR=cat cov δ,log10pT0,c,log10β,tstart, A	beta_δ_LR_yes	0.527877	107.117	Orange	NA	1128.96	NA
23311A	c=3+re, Abs=cat cov log10pT0,c,tstart, LR=cat cov δ,log10pT0,c,log10β,tstart, A	beta_log10β_LR_yes	0.304457	-4.65112	NA	NA	1128.96	NA
23311A	c=3+re, Abs=cat cov log10pT0,c,tstart, LR=cat cov δ,log10pT0,c,log10β,tstart, A	beta_log10pT0_f80_yes	-0.261782	-37.7094	NA	NA	1128.96	NA
23311A	c=3+re, Abs=cat cov log10pT0,c,tstart, LR=cat cov δ,log10pT0,c,log10β,tstart, A	beta_log10pT0_LR_yes	-0.123556	-37.2573	NA	NA	1128.96	NA
23311A	c=3+re, Abs=cat cov log10pT0,c,tstart, LR=cat cov δ,log10pT0,c,log10β,tstart, A	beta_tstart_f80_yes	-0.65721	-73.8953	Yellow	NA	1128.96	NA
23311A	c=3+re, Abs=cat cov log10pT0,c,tstart, LR=cat cov δ,log10pT0,c,log10β,tstart, A	beta_tstart_LR_yes	-1.1924	2.46866	NA	NA	1128.96	NA
23311A	c=3+re, Abs=cat cov log10pT0,c,tstart, LR=cat cov δ,log10pT0,c,log10β,tstart, A	δ_pop	0.271256	29.0425	NA	NA	1128.96	NA
23311A	c=3+re, Abs=cat cov log10pT0,c,tstart, LR=cat cov δ,log10pT0,c,log10β,tstart, A	log10β_pop	-3.82881	-13.6604	NA	NA	1128.96	NA
23311A	c=3+re, Abs=cat cov log10pT0,c,tstart, LR=cat cov δ,log10pT0,c,log10β,tstart, A	log10pT0_pop	4.42614	2.83276	NA	NA	1128.96	NA
23311A	c=3+re, Abs=cat cov log10pT0,c,tstart, LR=cat cov δ,log10pT0,c,log10β,tstart, A	ω_c	1.3676	828.815	Red	NA	1128.96	NA
23311A	c=3+re, Abs=cat cov log10pT0,c,tstart, LR=cat cov δ,log10pT0,c,log10β,tstart, A	ω_δ	0.85037	-51.8078	Yellow	NA	1128.96	NA
23311A	c=3+re, Abs=cat cov log10pT0,c,tstart, LR=cat cov δ,log10pT0,c,log10β,tstart, A	ω_log10β	0.0907443	9.04538	NA	NA	1128.96	NA
23311A	c=3+re, Abs=cat cov log10pT0,c,tstart, LR=cat cov δ,log10pT0,c,log10β,tstart, A	ω_log10pT0	0.0473092	2.76593	NA	NA	1128.96	NA
23311A	c=3+re, Abs=cat cov log10pT0,c,tstart, LR=cat cov δ,log10pT0,c,log10β,tstart, A	ω_tstart	0.970701	225.195	Red	NA	1128.96	NA
23311A	c=3+re, Abs=cat cov log10pT0,c,tstart, LR=cat cov δ,log10pT0,c,log10β,tstart, A	tstart_pop	20.5789	2087.23	Red	NA	1128.96	NA
24011A	c=3+re, Abs=cat cov log10pT0,log10β,tstart, LR=cat cov δ, A	a	0.738933	3.42843	NA	Red= 4	1132.92	NA - NA
24011A	c=3+re, Abs=cat cov log10pT0,log10β,tstart, LR=cat cov δ, A	beta_δ_LR_yes	-0.282921	-176.405	Orange	Orange= 1	1132.92	NA
24011A	c=3+re, Abs=cat cov log10pT0,log10β,tstart, LR=cat cov δ, A	beta_log10β_f80_yes	0.555446	-4.266	NA	Yellow= 1	1132.92	NA
24011A	c=3+re, Abs=cat cov log10pT0,log10β,tstart, LR=cat cov δ, A	beta_log10pT0_f80_yes	-0.141806	-54.0453	Yellow	NA	1132.92	NA
24011A	c=3+re, Abs=cat cov log10pT0,log10β,tstart, LR=cat cov δ, A	beta_tstart_f80_yes	0.0448342	5.00407	NA	NA	1132.92	NA
24011A	c=3+re, Abs=cat cov log10pT0,log10β,tstart, LR=cat cov δ, A	δ_pop	0.247575	37.4701	NA	NA	1132.92	NA
24011A	c=3+re, Abs=cat cov log10pT0,log10β,tstart, LR=cat cov δ, A	log10β_pop	-3.79557	3.7462	NA	NA	1132.92	NA
24011A	c=3+re, Abs=cat cov log10pT0,log10β,tstart, LR=cat cov δ, A	log10pT0_pop	4.47974	2.44982	NA	NA	1132.92	NA
24011A	c=3+re, Abs=cat cov log10pT0,log10β,tstart, LR=cat cov δ, A	ω_c	1.00926	700.301	Red	NA	1132.92	NA
24011A	c=3+re, Abs=cat cov log10pT0,log10β,tstart, LR=cat cov δ, A	ω_δ	1.1446	519.269	Red	NA	1132.92	NA
24011A	c=3+re, Abs=cat cov log10pT0,log10β,tstart, LR=cat cov δ, A	ω_log10β	0.0656051	6.53138	NA	NA	1132.92	NA
24011A	c=3+re, Abs=cat cov log10pT0,log10β,tstart, LR=cat cov δ, A	ω_log10pT0	0.0482927	5.00974	NA	NA	1132.92	NA
24011A	c=3+re, Abs=cat cov log10pT0,log10β,tstart, LR=cat cov δ, A	ω_tstart	1.01211	258.127	Red	NA	1132.92	NA
24011A	c=3+re, Abs=cat cov log10pT0,log10β,tstart, LR=cat cov δ, A	tstart_pop	12.1167	585.48	Red	NA	1132.92	NA
24021A	c=3+re, Abs=cat cov log10pT0,log10β,tstart, LR=cat cov log10pT0, A	a	0.749197	3.51191	NA	Red= 4	1136.36	NA - NA
24021A	c=3+re, Abs=cat cov log10pT0,log10β,tstart, LR=cat cov log10pT0, A	beta_log10β_f80_yes	0.492925	-5.38798	NA	Orange= 1	1136.36	NA
24021A	c=3+re, Abs=cat cov log10pT0,log10β,tstart, LR=cat cov log10pT0, A	beta_log10pT0_f80_yes	-0.224716	-43.5834	NA	Yellow= 0	1136.36	NA
24021A	c=3+re, Abs=cat cov log10pT0,log10β,tstart, LR=cat cov log10pT0, A	beta_log10pT0_LR_yes	0.00581993	1098.3	Red	NA	1136.36	NA
24021A	c=3+re, Abs=cat cov log10pT0,log10β,tstart, LR=cat cov log10pT0, A	beta_tstart_f80_yes	-0.142668	4.90517	NA	NA	1136.36	NA
24021A	c=3+re, Abs=cat cov log10pT0,log10β,tstart, LR=cat cov log10pT0, A	δ_pop	0.182597	24.9052	NA	NA	1136.36	NA
24021A	c=3+re, Abs=cat cov log10pT0,log10β,tstart, LR=cat cov log10pT0, A	log10β_pop	-3.7078	2.48981	NA	NA	1136.36	NA
24021A	c=3+re, Abs=cat cov log10pT0,log10β,tstart, LR=cat cov log10pT0, A	log10pT0_pop	4.4711	5.53292	NA	NA	1136.36	NA
24021A	c=3+re, Abs=cat cov log10pT0,log10β,tstart, LR=cat cov log10pT0, A	ω_c	1.18867	1916.85	Red	NA	1136.36	NA
24021A	c=3+re, Abs=cat cov log10pT0,log10β,tstart, LR=cat cov log10pT0, A	ω_δ	1.10987	-178.586	Orange	NA	1136.36	NA
24021A	c=3+re, Abs=cat cov log10pT0,log10β,tstart, LR=cat cov log10pT0, A	ω_log10β	0.0354942	4.29849	NA	NA	1136.36	NA
24021A	c=3+re, Abs=cat cov log10pT0,log10β,tstart, LR=cat cov log10pT0, A	ω_log10pT0	0.0311643	2.73958	NA	NA	1136.36	NA
24021A	c=3+re, Abs=cat cov log10pT0,log10β,tstart, LR=cat cov log10pT0, A	ω_tstart	0.962981	476.648	Red	NA	1136.36	NA
24021A	c=3+re, Abs=cat cov log10pT0,log10β,tstart, LR=cat cov log10pT0, A	tstart_pop	12.8654	619.075	Red	NA	1136.36	NA
24031A	c=3+re, Abs=cat cov log10pT0,log10β,tstart, LR=cat cov c, A	a	0.734624	3.2518	NA	Red= 2	1136.9	NA - NA
24031A	c=3+re, Abs=cat cov log10pT0,log10β,tstart, LR=cat cov c, A	beta_c_LR_yes	-1.67344	24.4338	NA	Orange= 1	1136.9	NA
24031A	c=3+re, Abs=cat cov log10pT0,log10β,tstart, LR=cat cov c, A	beta_log10β_f80_yes	0.542292	-19.1852	NA	Yellow= 2	1136.9	NA
24031A	c=3+re, Abs=cat cov log10pT0,log10β,tstart, LR=cat cov c, A	beta_log10pT0_f80_yes	-0.288184	-65.3569	Yellow	NA	1136.9	NA
24031A	c=3+re, Abs=cat cov log10pT0,log10β,tstart, LR=cat cov c, A	beta_tstart_f80_yes	-0.195501	11.3967	NA	NA	1136.9	NA
24031A	c=3+re, Abs=cat cov log10pT0,log10β,tstart, LR=cat cov c, A	δ_pop	0.322388	34.6323	NA	NA	1136.9	NA
24031A	c=3+re, Abs=cat cov log10pT0,log10β,tstart, LR=cat cov c, A	log10β_pop	-3.71933	-8.35205	NA	NA	1136.9	NA
24031A	c=3+re, Abs=cat cov log10pT0,log10β,tstart, LR=cat cov c, A	log10pT0_pop	4.24136	3.75788	NA	NA	1136.9	NA
24031A	c=3+re, Abs=cat cov log10pT0,log10β,tstart, LR=cat cov c, A	ω_c	1.55214	559.277	Red	NA	1136.9	NA
24031A	c=3+re, Abs=cat cov log10pT0,log10β,tstart, LR=cat cov c, A	ω_δ	0.81457	-102.73	Orange	NA	1136.9	NA
24031A	c=3+re, Abs=cat cov log10pT0,log10β,tstart, LR=cat cov c, A	ω_log10β	0.249502	8.08803	NA	NA	1136.9	NA
24031A	c=3+re, Abs=cat cov log10pT0,log10β,tstart, LR=cat cov c, A	ω_log10pT0	0.0718534	6.07433	NA	NA	1136.9	NA
24031A	c=3+re, Abs=cat cov log10pT0,log10β,tstart, LR=cat cov c, A	ω_tstart	1.03653	81.9117	Yellow	NA	1136.9	NA
24031A	c=3+re, Abs=cat cov log10pT0,log10β,tstart, LR=cat cov c, A	tstart_pop	11.8949	561.317	Red	NA	1136.9	NA
24041A	c=3+re, Abs=cat cov log10pT0,log10β,tstart, LR=cat cov log10β, A	a	0.750156	3.51922	NA	Red= 4	1137.44	NA - NA
24041A	c=3+re, Abs=cat cov log10pT0,log10β,tstart, LR=cat cov log10β, A	beta_log10β_f80_yes	0.287306	108.1	Orange	Orange= 1	1137.44	NA
24041A	c=3+re, Abs=cat cov log10pT0,log10β,tstart, LR=cat cov log10β, A	beta_log10β_LR_yes	0.132728	-2.69693	NA	Yellow= 1	1137.44	NA
24041A	c=3+re, Abs=cat cov log10pT0,log10β,tstart, LR=cat cov log10β, A	beta_log10pT0_f80_yes	-0.0859682	-84.7495	Yellow	NA	1137.44	NA
24041A	c=3+re, Abs=cat cov log10pT0,log10β,tstart, LR=cat cov log10β, A	beta_tstart_f80_yes	0.0163769	4.09491	NA	NA	1137.44	NA
24041A	c=3+re, Abs=cat cov log10pT0,log10β,tstart, LR=cat cov log10β, A	δ_pop	0.16847	23.6481	NA	NA	1137.44	NA
24041A	c=3+re, Abs=cat cov log10pT0,log10β,tstart, LR=cat cov log10β, A	log10β_pop	-3.59807	2.1647	NA	NA	1137.44	NA
24041A	c=3+re, Abs=cat cov log10pT0,log10β,tstart, LR=cat cov log10β, A	log10pT0_pop	4.25448	2.33356	NA	NA	1137.44	NA
24041A	c=3+re, Abs=cat cov log10pT0,log10β,tstart, LR=cat cov log10β, A	ω_c	1.21937	707.497	Red	NA	1137.44	NA
24041A	c=3+re, Abs=cat cov log10pT0,log10β,tstart, LR=cat cov log10β, A	ω_δ	0.955202	1550.6	Red	NA	1137.44	NA
24041A	c=3+re, Abs=cat cov log10pT0,log10β,tstart, LR=cat cov log10β, A	ω_log10β	0.0537862	3.52058	NA	NA	1137.44	NA
24041A	c=3+re, Abs=cat cov log10pT0,log10β,tstart, LR=cat cov log10β, A	ω_log10pT0	0.0380434	2.99395	NA	NA	1137.44	NA
24041A	c=3+re, Abs=cat cov log10pT0,log10β,tstart, LR=cat cov log10β, A	ω_tstart	0.967532	324.249	Red	NA	1137.44	NA
24041A	c=3+re, Abs=cat cov log10pT0,log10β,tstart, LR=cat cov log10β, A	tstart_pop	13.1233	1050.45	Red	NA	1137.44	NA
24051A	c=3+re, Abs=cat cov log10pT0,log10β,tstart, LR=cat cov tstart, A	a	0.743329	4.37129	NA	Red= 3	1130.24	NA - NA
24051A	c=3+re, Abs=cat cov log10pT0,log10β,tstart, LR=cat cov tstart, A	beta_log10β_f80_yes	0.634341	-9.55924	NA	Orange= 0	1130.24	NA
24051A	c=3+re, Abs=cat cov log10pT0,log10β,tstart, LR=cat cov tstart, A	beta_log10pT0_f80_yes	-0.234879	-82.032	Yellow	Yellow= 1	1130.24	NA
24051A	c=3+re, Abs=cat cov log10pT0,log10β,tstart, LR=cat cov tstart, A	beta_tstart_f80_yes	0.763435	-40.7882	NA	NA	1130.24	NA
24051A	c=3+re, Abs=cat cov log10pT0,log10β,tstart, LR=cat cov tstart, A	beta_tstart_LR_yes	-1.30855	1.72829	NA	NA	1130.24	NA
24051A	c=3+re, Abs=cat cov log10pT0,log10β,tstart, LR=cat cov tstart, A	δ_pop	0.186788	26.027	NA	NA	1130.24	NA
24051A	c=3+re, Abs=cat cov log10pT0,log10β,tstart, LR=cat cov tstart, A	log10β_pop	-3.5971	4.73904	NA	NA	1130.24	NA
24051A	c=3+re, Abs=cat cov log10pT0,log10β,tstart, LR=cat cov tstart, A	log10pT0_pop	4.32333	6.02583	NA	NA	1130.24	NA
24051A	c=3+re, Abs=cat cov log10pT0,log10β,tstart, LR=cat cov tstart, A	ω_c	1.47629	1373.27	Red	NA	1130.24	NA
24051A	c=3+re, Abs=cat cov log10pT0,log10β,tstart, LR=cat cov tstart, A	ω_δ	0.848157	36.7934	NA	NA	1130.24	NA
24051A	c=3+re, Abs=cat cov log10pT0,log10β,tstart, LR=cat cov tstart, A	ω_log10β	0.0622793	3.09173	NA	NA	1130.24	NA
24051A	c=3+re, Abs=cat cov log10pT0,log10β,tstart, LR=cat cov tstart, A	ω_log10pT0	0.0361944	8.34807	NA	NA	1130.24	NA
24051A	c=3+re, Abs=cat cov log10pT0,log10β,tstart, LR=cat cov tstart, A	ω_tstart	0.818272	238.011	Red	NA	1130.24	NA
24051A	c=3+re, Abs=cat cov log10pT0,log10β,tstart, LR=cat cov tstart, A	tstart_pop	22.5587	920.383	Red	NA	1130.24	NA
24061A	c=3+re, Abs=cat cov log10pT0,log10β,tstart, LR=cat cov δ,log10pT0, A	a	0.738673	3.12063	NA	Red= 5	1133.42	NA - NA
24061A	c=3+re, Abs=cat cov log10pT0,log10β,tstart, LR=cat cov δ,log10pT0, A	beta_δ_LR_yes	-0.211477	-247.811	Red	Orange= 0	1133.42	NA
24061A	c=3+re, Abs=cat cov log10pT0,log10β,tstart, LR=cat cov δ,log10pT0, A	beta_log10β_f80_yes	-0.0102358	-7.12276	NA	Yellow= 0	1133.42	NA
24061A	c=3+re, Abs=cat cov log10pT0,log10β,tstart, LR=cat cov δ,log10pT0, A	beta_log10pT0_f80_yes	-0.106021	-41.7908	NA	NA	1133.42	NA
24061A	c=3+re, Abs=cat cov log10pT0,log10β,tstart, LR=cat cov δ,log10pT0, A	beta_log10pT0_LR_yes	0.00615928	410.466	Red	NA	1133.42	NA
24061A	c=3+re, Abs=cat cov log10pT0,log10β,tstart, LR=cat cov δ,log10pT0, A	beta_tstart_f80_yes	-0.628211	7.54201	NA	NA	1133.42	NA
24061A	c=3+re, Abs=cat cov log10pT0,log10β,tstart, LR=cat cov δ,log10pT0, A	δ_pop	0.24272	37.1235	NA	NA	1133.42	NA
24061A	c=3+re, Abs=cat cov log10pT0,log10β,tstart, LR=cat cov δ,log10pT0, A	log10β_pop	-3.89855	4.12913	NA	NA	1133.42	NA
24061A	c=3+re, Abs=cat cov log10pT0,log10β,tstart, LR=cat cov δ,log10pT0, A	log10pT0_pop	4.579	1.52546	NA	NA	1133.42	NA
24061A	c=3+re, Abs=cat cov log10pT0,log10β,tstart, LR=cat cov δ,log10pT0, A	ω_c	1.05557	2511.46	Red	NA	1133.42	NA
24061A	c=3+re, Abs=cat cov log10pT0,log10β,tstart, LR=cat cov δ,log10pT0, A	ω_δ	1.14946	-37.2096	NA	NA	1133.42	NA
24061A	c=3+re, Abs=cat cov log10pT0,log10β,tstart, LR=cat cov δ,log10pT0, A	ω_log10β	0.108916	14.0904	NA	NA	1133.42	NA
24061A	c=3+re, Abs=cat cov log10pT0,log10β,tstart, LR=cat cov δ,log10pT0, A	ω_log10pT0	0.0142796	1.25238	NA	NA	1133.42	NA
24061A	c=3+re, Abs=cat cov log10pT0,log10β,tstart, LR=cat cov δ,log10pT0, A	ω_tstart	1.12394	240.307	Red	NA	1133.42	NA
24061A	c=3+re, Abs=cat cov log10pT0,log10β,tstart, LR=cat cov δ,log10pT0, A	tstart_pop	11.2577	-31991	Red	NA	1133.42	NA
24071A	c=3+re, Abs=cat cov log10pT0,log10β,tstart, LR=cat cov δ,c, A	a	0.737185	2.90233	NA	Red= 3	1132.7	NA - NA
24071A	c=3+re, Abs=cat cov log10pT0,log10β,tstart, LR=cat cov δ,c, A	beta_c_LR_yes	-2.87057	16.8071	NA	Orange= 1	1132.7	NA
24071A	c=3+re, Abs=cat cov log10pT0,log10β,tstart, LR=cat cov δ,c, A	beta_δ_LR_yes	1.8766	68.4607	Yellow	Yellow= 1	1132.7	NA
24071A	c=3+re, Abs=cat cov log10pT0,log10β,tstart, LR=cat cov δ,c, A	beta_log10β_f80_yes	0.345016	-6.86657	NA	NA	1132.7	NA
24071A	c=3+re, Abs=cat cov log10pT0,log10β,tstart, LR=cat cov δ,c, A	beta_log10pT0_f80_yes	-0.171406	-145.958	Orange	NA	1132.7	NA
24071A	c=3+re, Abs=cat cov log10pT0,log10β,tstart, LR=cat cov δ,c, A	beta_tstart_f80_yes	-0.403024	13.2398	NA	NA	1132.7	NA
24071A	c=3+re, Abs=cat cov log10pT0,log10β,tstart, LR=cat cov δ,c, A	δ_pop	0.218443	27.3225	NA	NA	1132.7	NA
24071A	c=3+re, Abs=cat cov log10pT0,log10β,tstart, LR=cat cov δ,c, A	log10β_pop	-3.75528	-2.95329	NA	NA	1132.7	NA
24071A	c=3+re, Abs=cat cov log10pT0,log10β,tstart, LR=cat cov δ,c, A	log10pT0_pop	4.22965	3.17683	NA	NA	1132.7	NA
24071A	c=3+re, Abs=cat cov log10pT0,log10β,tstart, LR=cat cov δ,c, A	ω_c	1.53716	757.527	Red	NA	1132.7	NA
24071A	c=3+re, Abs=cat cov log10pT0,log10β,tstart, LR=cat cov δ,c, A	ω_δ	0.668629	-44.17	NA	NA	1132.7	NA
24071A	c=3+re, Abs=cat cov log10pT0,log10β,tstart, LR=cat cov δ,c, A	ω_log10β	0.107769	3.1292	NA	NA	1132.7	NA
24071A	c=3+re, Abs=cat cov log10pT0,log10β,tstart, LR=cat cov δ,c, A	ω_log10pT0	0.0495949	9.03864	NA	NA	1132.7	NA
24071A	c=3+re, Abs=cat cov log10pT0,log10β,tstart, LR=cat cov δ,c, A	ω_tstart	1.15363	341.473	Red	NA	1132.7	NA
24071A	c=3+re, Abs=cat cov log10pT0,log10β,tstart, LR=cat cov δ,c, A	tstart_pop	11.0876	990.034	Red	NA	1132.7	NA
24081A	c=3+re, Abs=cat cov log10pT0,log10β,tstart, LR=cat cov δ,log10β, A	a	0.747303	3.47802	NA	Red= 3	1131.54	NA - NA
24081A	c=3+re, Abs=cat cov log10pT0,log10β,tstart, LR=cat cov δ,log10β, A	beta_δ_LR_yes	-0.487259	-106.201	Orange	Orange= 2	1131.54	NA
24081A	c=3+re, Abs=cat cov log10pT0,log10β,tstart, LR=cat cov δ,log10β, A	beta_log10β_f80_yes	0.328277	35.956	NA	Yellow= 1	1131.54	NA
24081A	c=3+re, Abs=cat cov log10pT0,log10β,tstart, LR=cat cov δ,log10β, A	beta_log10β_LR_yes	0.330834	-1.89842	NA	NA	1131.54	NA
24081A	c=3+re, Abs=cat cov log10pT0,log10β,tstart, LR=cat cov δ,log10β, A	beta_log10pT0_f80_yes	-0.177912	-59.0221	Yellow	NA	1131.54	NA
24081A	c=3+re, Abs=cat cov log10pT0,log10β,tstart, LR=cat cov δ,log10β, A	beta_tstart_f80_yes	-0.137688	4.94858	NA	NA	1131.54	NA
24081A	c=3+re, Abs=cat cov log10pT0,log10β,tstart, LR=cat cov δ,log10β, A	δ_pop	0.269783	35.5092	NA	NA	1131.54	NA
24081A	c=3+re, Abs=cat cov log10pT0,log10β,tstart, LR=cat cov δ,log10β, A	log10β_pop	-3.95179	3.14809	NA	NA	1131.54	NA
24081A	c=3+re, Abs=cat cov log10pT0,log10β,tstart, LR=cat cov δ,log10β, A	log10pT0_pop	4.53199	2.6375	NA	NA	1131.54	NA
24081A	c=3+re, Abs=cat cov log10pT0,log10β,tstart, LR=cat cov δ,log10β, A	ω_c	0.938004	962.426	Red	NA	1131.54	NA
24081A	c=3+re, Abs=cat cov log10pT0,log10β,tstart, LR=cat cov δ,log10β, A	ω_δ	1.19004	-192.172	Orange	NA	1131.54	NA
24081A	c=3+re, Abs=cat cov log10pT0,log10β,tstart, LR=cat cov δ,log10β, A	ω_log10β	0.0435709	3.64619	NA	NA	1131.54	NA
24081A	c=3+re, Abs=cat cov log10pT0,log10β,tstart, LR=cat cov δ,log10β, A	ω_log10pT0	0.0388916	4.96074	NA	NA	1131.54	NA
24081A	c=3+re, Abs=cat cov log10pT0,log10β,tstart, LR=cat cov δ,log10β, A	ω_tstart	0.975671	442.82	Red	NA	1131.54	NA
24081A	c=3+re, Abs=cat cov log10pT0,log10β,tstart, LR=cat cov δ,log10β, A	tstart_pop	12.8982	975.346	Red	NA	1131.54	NA
24091A	c=3+re, Abs=cat cov log10pT0,log10β,tstart, LR=cat cov δ,tstart, A	a	0.749437	5.11683	NA	Red= 3	1128.14	NA - NA
24091A	c=3+re, Abs=cat cov log10pT0,log10β,tstart, LR=cat cov δ,tstart, A	beta_δ_LR_yes	-0.577341	-98.6362	Yellow	Orange= 0	1128.14	NA
24091A	c=3+re, Abs=cat cov log10pT0,log10β,tstart, LR=cat cov δ,tstart, A	beta_log10β_f80_yes	0.881032	-6.33459	NA	Yellow= 1	1128.14	NA
24091A	c=3+re, Abs=cat cov log10pT0,log10β,tstart, LR=cat cov δ,tstart, A	beta_log10pT0_f80_yes	-0.18245	-29.8107	NA	NA	1128.14	NA
24091A	c=3+re, Abs=cat cov log10pT0,log10β,tstart, LR=cat cov δ,tstart, A	beta_tstart_f80_yes	0.912806	-38.3783	NA	NA	1128.14	NA
24091A	c=3+re, Abs=cat cov log10pT0,log10β,tstart, LR=cat cov δ,tstart, A	beta_tstart_LR_yes	-1.3288	1.79683	NA	NA	1128.14	NA
24091A	c=3+re, Abs=cat cov log10pT0,log10β,tstart, LR=cat cov δ,tstart, A	δ_pop	0.264705	39.4676	NA	NA	1128.14	NA
24091A	c=3+re, Abs=cat cov log10pT0,log10β,tstart, LR=cat cov δ,tstart, A	log10β_pop	-3.68318	2.16069	NA	NA	1128.14	NA
24091A	c=3+re, Abs=cat cov log10pT0,log10β,tstart, LR=cat cov δ,tstart, A	log10pT0_pop	4.38272	2.04544	NA	NA	1128.14	NA
24091A	c=3+re, Abs=cat cov log10pT0,log10β,tstart, LR=cat cov δ,tstart, A	ω_c	1.12792	1747.59	Red	NA	1128.14	NA
24091A	c=3+re, Abs=cat cov log10pT0,log10β,tstart, LR=cat cov δ,tstart, A	ω_δ	1.28499	34.5319	NA	NA	1128.14	NA
24091A	c=3+re, Abs=cat cov log10pT0,log10β,tstart, LR=cat cov δ,tstart, A	ω_log10β	0.0521322	12.0777	NA	NA	1128.14	NA
24091A	c=3+re, Abs=cat cov log10pT0,log10β,tstart, LR=cat cov δ,tstart, A	ω_log10pT0	0.0178854	1.36485	NA	NA	1128.14	NA
24091A	c=3+re, Abs=cat cov log10pT0,log10β,tstart, LR=cat cov δ,tstart, A	ω_tstart	0.780473	281.961	Red	NA	1128.14	NA
24091A	c=3+re, Abs=cat cov log10pT0,log10β,tstart, LR=cat cov δ,tstart, A	tstart_pop	22.4993	626.877	Red	NA	1128.14	NA
24101A	c=3+re, Abs=cat cov log10pT0,log10β,tstart, LR=cat cov log10pT0,c, A	a	0.743352	3.63783	NA	Red= 3	1136.07	NA - NA
24101A	c=3+re, Abs=cat cov log10pT0,log10β,tstart, LR=cat cov log10pT0,c, A	beta_c_LR_yes	-2.22368	17.7744	NA	Orange= 1	1136.07	NA
24101A	c=3+re, Abs=cat cov log10pT0,log10β,tstart, LR=cat cov log10pT0,c, A	beta_log10β_f80_yes	0.792005	-9.24952	NA	Yellow= 0	1136.07	NA
24101A	c=3+re, Abs=cat cov log10pT0,log10β,tstart, LR=cat cov log10pT0,c, A	beta_log10pT0_f80_yes	-0.25098	-25.6677	NA	NA	1136.07	NA
24101A	c=3+re, Abs=cat cov log10pT0,log10β,tstart, LR=cat cov log10pT0,c, A	beta_log10pT0_LR_yes	-0.117268	-47.9531	NA	NA	1136.07	NA
24101A	c=3+re, Abs=cat cov log10pT0,log10β,tstart, LR=cat cov log10pT0,c, A	beta_tstart_f80_yes	0.0123139	4.88073	NA	NA	1136.07	NA
24101A	c=3+re, Abs=cat cov log10pT0,log10β,tstart, LR=cat cov log10pT0,c, A	δ_pop	0.276193	24.2822	NA	NA	1136.07	NA
24101A	c=3+re, Abs=cat cov log10pT0,log10β,tstart, LR=cat cov log10pT0,c, A	log10β_pop	-3.54853	-7.25664	NA	NA	1136.07	NA
24101A	c=3+re, Abs=cat cov log10pT0,log10β,tstart, LR=cat cov log10pT0,c, A	log10pT0_pop	4.25258	4.75746	NA	NA	1136.07	NA
24101A	c=3+re, Abs=cat cov log10pT0,log10β,tstart, LR=cat cov log10pT0,c, A	ω_c	1.55539	625.992	Red	NA	1136.07	NA
24101A	c=3+re, Abs=cat cov log10pT0,log10β,tstart, LR=cat cov log10pT0,c, A	ω_δ	0.808534	2551.14	Red	NA	1136.07	NA
24101A	c=3+re, Abs=cat cov log10pT0,log10β,tstart, LR=cat cov log10pT0,c, A	ω_log10β	0.131147	7.45009	NA	NA	1136.07	NA
24101A	c=3+re, Abs=cat cov log10pT0,log10β,tstart, LR=cat cov log10pT0,c, A	ω_log10pT0	0.0510013	5.77945	NA	NA	1136.07	NA
24101A	c=3+re, Abs=cat cov log10pT0,log10β,tstart, LR=cat cov log10pT0,c, A	ω_tstart	1.05417	185.6	Orange	NA	1136.07	NA
24101A	c=3+re, Abs=cat cov log10pT0,log10β,tstart, LR=cat cov log10pT0,c, A	tstart_pop	12.2943	447.023	Red	NA	1136.07	NA
24111A	c=3+re, Abs=cat cov log10pT0,log10β,tstart, LR=cat cov log10pT0,log10β, A	a	0.741154	3.46956	NA	Red= 4	1132.46	NA - NA
24111A	c=3+re, Abs=cat cov log10pT0,log10β,tstart, LR=cat cov log10pT0,log10β, A	beta_log10β_f80_yes	0.117185	35.9753	NA	Orange= 1	1132.46	NA
24111A	c=3+re, Abs=cat cov log10pT0,log10β,tstart, LR=cat cov log10pT0,log10β, A	beta_log10β_LR_yes	0.502132	-2.1498	NA	Yellow= 1	1132.46	NA
24111A	c=3+re, Abs=cat cov log10pT0,log10β,tstart, LR=cat cov log10pT0,log10β, A	beta_log10pT0_f80_yes	-0.0874705	-127.906	Orange	NA	1132.46	NA
24111A	c=3+re, Abs=cat cov log10pT0,log10β,tstart, LR=cat cov log10pT0,log10β, A	beta_log10pT0_LR_yes	-0.0851326	-64.8118	Yellow	NA	1132.46	NA
24111A	c=3+re, Abs=cat cov log10pT0,log10β,tstart, LR=cat cov log10pT0,log10β, A	beta_tstart_f80_yes	-0.152038	5.737	NA	NA	1132.46	NA
24111A	c=3+re, Abs=cat cov log10pT0,log10β,tstart, LR=cat cov log10pT0,log10β, A	δ_pop	0.217683	27.5851	NA	NA	1132.46	NA
24111A	c=3+re, Abs=cat cov log10pT0,log10β,tstart, LR=cat cov log10pT0,log10β, A	log10β_pop	-4.05064	1.51623	NA	NA	1132.46	NA
24111A	c=3+re, Abs=cat cov log10pT0,log10β,tstart, LR=cat cov log10pT0,log10β, A	log10pT0_pop	4.70816	3.63408	NA	NA	1132.46	NA
24111A	c=3+re, Abs=cat cov log10pT0,log10β,tstart, LR=cat cov log10pT0,log10β, A	ω_c	0.930526	1597.51	Red	NA	1132.46	NA
24111A	c=3+re, Abs=cat cov log10pT0,log10β,tstart, LR=cat cov log10pT0,log10β, A	ω_δ	1.21572	-230.806	Red	NA	1132.46	NA
24111A	c=3+re, Abs=cat cov log10pT0,log10β,tstart, LR=cat cov log10pT0,log10β, A	ω_log10β	0.0327975	4.86921	NA	NA	1132.46	NA
24111A	c=3+re, Abs=cat cov log10pT0,log10β,tstart, LR=cat cov log10pT0,log10β, A	ω_log10pT0	0.0331935	1.89405	NA	NA	1132.46	NA
24111A	c=3+re, Abs=cat cov log10pT0,log10β,tstart, LR=cat cov log10pT0,log10β, A	ω_tstart	1.03586	704.586	Red	NA	1132.46	NA
24111A	c=3+re, Abs=cat cov log10pT0,log10β,tstart, LR=cat cov log10pT0,log10β, A	tstart_pop	11.901	2523.87	Red	NA	1132.46	NA
24121A	c=3+re, Abs=cat cov log10pT0,log10β,tstart, LR=cat cov log10pT0,tstart, A	a	0.760087	4.36103	NA	Red= 3	1130.58	NA - NA
24121A	c=3+re, Abs=cat cov log10pT0,log10β,tstart, LR=cat cov log10pT0,tstart, A	beta_log10β_f80_yes	0.612725	-5.56278	NA	Orange= 1	1130.58	NA
24121A	c=3+re, Abs=cat cov log10pT0,log10β,tstart, LR=cat cov log10pT0,tstart, A	beta_log10pT0_f80_yes	-0.195977	-20.7549	NA	Yellow= 1	1130.58	NA
24121A	c=3+re, Abs=cat cov log10pT0,log10β,tstart, LR=cat cov log10pT0,tstart, A	beta_log10pT0_LR_yes	0.0234505	141.643	Orange	NA	1130.58	NA
24121A	c=3+re, Abs=cat cov log10pT0,log10β,tstart, LR=cat cov log10pT0,tstart, A	beta_tstart_f80_yes	0.651705	-43.5409	NA	NA	1130.58	NA
24121A	c=3+re, Abs=cat cov log10pT0,log10β,tstart, LR=cat cov log10pT0,tstart, A	beta_tstart_LR_yes	-1.18062	1.64226	NA	NA	1130.58	NA
24121A	c=3+re, Abs=cat cov log10pT0,log10β,tstart, LR=cat cov log10pT0,tstart, A	δ_pop	0.180495	29.2311	NA	NA	1130.58	NA
24121A	c=3+re, Abs=cat cov log10pT0,log10β,tstart, LR=cat cov log10pT0,tstart, A	log10β_pop	-3.6055	1.84264	NA	NA	1130.58	NA
24121A	c=3+re, Abs=cat cov log10pT0,log10β,tstart, LR=cat cov log10pT0,tstart, A	log10pT0_pop	4.29797	3.78478	NA	NA	1130.58	NA
24121A	c=3+re, Abs=cat cov log10pT0,log10β,tstart, LR=cat cov log10pT0,tstart, A	ω_c	1.12038	1146.9	Red	NA	1130.58	NA
24121A	c=3+re, Abs=cat cov log10pT0,log10β,tstart, LR=cat cov log10pT0,tstart, A	ω_δ	1.29477	55.4287	Yellow	NA	1130.58	NA
24121A	c=3+re, Abs=cat cov log10pT0,log10β,tstart, LR=cat cov log10pT0,tstart, A	ω_log10β	0.0339966	6.6105	NA	NA	1130.58	NA
24121A	c=3+re, Abs=cat cov log10pT0,log10β,tstart, LR=cat cov log10pT0,tstart, A	ω_log10pT0	0.0271604	2.62721	NA	NA	1130.58	NA
24121A	c=3+re, Abs=cat cov log10pT0,log10β,tstart, LR=cat cov log10pT0,tstart, A	ω_tstart	0.795683	398.143	Red	NA	1130.58	NA
24121A	c=3+re, Abs=cat cov log10pT0,log10β,tstart, LR=cat cov log10pT0,tstart, A	tstart_pop	23.3141	935.754	Red	NA	1130.58	NA
24131A	c=3+re, Abs=cat cov log10pT0,log10β,tstart, LR=cat cov c,log10β, A	a	0.741097	3.44739	NA	Red= 3	1134.78	NA - NA
24131A	c=3+re, Abs=cat cov log10pT0,log10β,tstart, LR=cat cov c,log10β, A	beta_c_LR_yes	-1.36971	21.2086	NA	Orange= 2	1134.78	NA
24131A	c=3+re, Abs=cat cov log10pT0,log10β,tstart, LR=cat cov c,log10β, A	beta_log10β_f80_yes	0.293877	103.541	Orange	Yellow= 0	1134.78	NA
24131A	c=3+re, Abs=cat cov log10pT0,log10β,tstart, LR=cat cov c,log10β, A	beta_log10β_LR_yes	0.197712	-4.13162	NA	NA	1134.78	NA
24131A	c=3+re, Abs=cat cov log10pT0,log10β,tstart, LR=cat cov c,log10β, A	beta_log10pT0_f80_yes	-0.294669	-24.1901	NA	NA	1134.78	NA
24131A	c=3+re, Abs=cat cov log10pT0,log10β,tstart, LR=cat cov c,log10β, A	beta_tstart_f80_yes	-0.344553	5.2335	NA	NA	1134.78	NA
24131A	c=3+re, Abs=cat cov log10pT0,log10β,tstart, LR=cat cov c,log10β, A	δ_pop	0.229764	33.2131	NA	NA	1134.78	NA
24131A	c=3+re, Abs=cat cov log10pT0,log10β,tstart, LR=cat cov c,log10β, A	log10β_pop	-3.71969	NA	NA	NA	1134.78	NA
24131A	c=3+re, Abs=cat cov log10pT0,log10β,tstart, LR=cat cov c,log10β, A	log10pT0_pop	4.15342	4.2693	NA	NA	1134.78	NA
24131A	c=3+re, Abs=cat cov log10pT0,log10β,tstart, LR=cat cov c,log10β, A	ω_c	1.51233	1198.59	Red	NA	1134.78	NA
24131A	c=3+re, Abs=cat cov log10pT0,log10β,tstart, LR=cat cov c,log10β, A	ω_δ	0.890284	-165.298	Orange	NA	1134.78	NA
24131A	c=3+re, Abs=cat cov log10pT0,log10β,tstart, LR=cat cov c,log10β, A	ω_log10β	0.0717979	3.70833	NA	NA	1134.78	NA
24131A	c=3+re, Abs=cat cov log10pT0,log10β,tstart, LR=cat cov c,log10β, A	ω_log10pT0	0.0501216	2.53733	NA	NA	1134.78	NA
24131A	c=3+re, Abs=cat cov log10pT0,log10β,tstart, LR=cat cov c,log10β, A	ω_tstart	1.01815	264.19	Red	NA	1134.78	NA
24131A	c=3+re, Abs=cat cov log10pT0,log10β,tstart, LR=cat cov c,log10β, A	tstart_pop	12.1019	1055.11	Red	NA	1134.78	NA
24141A	c=3+re, Abs=cat cov log10pT0,log10β,tstart, LR=cat cov c,tstart, A	a	0.738651	4.0938	NA	Red= 2	1130.41	log10pT0 - tstart
24141A	c=3+re, Abs=cat cov log10pT0,log10β,tstart, LR=cat cov c,tstart, A	beta_c_LR_yes	-1.50823	24.7103	NA	Orange= 1	1130.41	NA
24141A	c=3+re, Abs=cat cov log10pT0,log10β,tstart, LR=cat cov c,tstart, A	beta_log10β_f80_yes	0.92683	-24.7337	NA	Yellow= 2	1130.41	NA
24141A	c=3+re, Abs=cat cov log10pT0,log10β,tstart, LR=cat cov c,tstart, A	beta_log10pT0_f80_yes	-0.301747	-35.9699	NA	NA	1130.41	NA
24141A	c=3+re, Abs=cat cov log10pT0,log10β,tstart, LR=cat cov c,tstart, A	beta_tstart_f80_yes	0.883833	-65.8722	Yellow	NA	1130.41	NA
24141A	c=3+re, Abs=cat cov log10pT0,log10β,tstart, LR=cat cov c,tstart, A	beta_tstart_LR_yes	-1.28862	2.11909	NA	NA	1130.41	NA
24141A	c=3+re, Abs=cat cov log10pT0,log10β,tstart, LR=cat cov c,tstart, A	δ_pop	0.25365	31.5226	NA	NA	1130.41	NA
24141A	c=3+re, Abs=cat cov log10pT0,log10β,tstart, LR=cat cov c,tstart, A	log10β_pop	-3.59923	-22.2954	NA	NA	1130.41	NA
24141A	c=3+re, Abs=cat cov log10pT0,log10β,tstart, LR=cat cov c,tstart, A	log10pT0_pop	4.1724	6.37609	NA	NA	1130.41	NA
24141A	c=3+re, Abs=cat cov log10pT0,log10β,tstart, LR=cat cov c,tstart, A	ω_c	1.79792	723.571	Red	NA	1130.41	NA
24141A	c=3+re, Abs=cat cov log10pT0,log10β,tstart, LR=cat cov c,tstart, A	ω_δ	0.535316	54.7791	Yellow	NA	1130.41	NA
24141A	c=3+re, Abs=cat cov log10pT0,log10β,tstart, LR=cat cov c,tstart, A	ω_log10β	0.130286	8.80156	NA	NA	1130.41	NA
24141A	c=3+re, Abs=cat cov log10pT0,log10β,tstart, LR=cat cov c,tstart, A	ω_log10pT0	0.0772655	8.66971	NA	NA	1130.41	NA
24141A	c=3+re, Abs=cat cov log10pT0,log10β,tstart, LR=cat cov c,tstart, A	ω_tstart	0.817707	125.947	Orange	NA	1130.41	NA
24141A	c=3+re, Abs=cat cov log10pT0,log10β,tstart, LR=cat cov c,tstart, A	tstart_pop	21.2306	625.67	Red	NA	1130.41	NA
24151A	c=3+re, Abs=cat cov log10pT0,log10β,tstart, LR=cat cov log10β,tstart, A	a	0.745735	4.06217	NA	Red= 3	1127.78	NA - NA
24151A	c=3+re, Abs=cat cov log10pT0,log10β,tstart, LR=cat cov log10β,tstart, A	beta_log10β_f80_yes	0.0961343	87.0418	Yellow	Orange= 1	1127.78	NA
24151A	c=3+re, Abs=cat cov log10pT0,log10β,tstart, LR=cat cov log10β,tstart, A	beta_log10β_LR_yes	0.104402	-2.39334	NA	Yellow= 2	1127.78	NA
24151A	c=3+re, Abs=cat cov log10pT0,log10β,tstart, LR=cat cov log10β,tstart, A	beta_log10pT0_f80_yes	-0.126591	-23.3274	NA	NA	1127.78	NA
24151A	c=3+re, Abs=cat cov log10pT0,log10β,tstart, LR=cat cov log10β,tstart, A	beta_tstart_f80_yes	0.29564	-53.1751	Yellow	NA	1127.78	NA
24151A	c=3+re, Abs=cat cov log10pT0,log10β,tstart, LR=cat cov log10β,tstart, A	beta_tstart_LR_yes	-1.1976	1.9076	NA	NA	1127.78	NA
24151A	c=3+re, Abs=cat cov log10pT0,log10β,tstart, LR=cat cov log10β,tstart, A	δ_pop	0.20921	26.3548	NA	NA	1127.78	NA
24151A	c=3+re, Abs=cat cov log10pT0,log10β,tstart, LR=cat cov log10β,tstart, A	log10β_pop	-3.80377	0.75075	NA	NA	1127.78	NA
24151A	c=3+re, Abs=cat cov log10pT0,log10β,tstart, LR=cat cov log10β,tstart, A	log10pT0_pop	4.49971	1.68904	NA	NA	1127.78	NA
24151A	c=3+re, Abs=cat cov log10pT0,log10β,tstart, LR=cat cov log10β,tstart, A	ω_c	0.991562	2097.47	Red	NA	1127.78	NA
24151A	c=3+re, Abs=cat cov log10pT0,log10β,tstart, LR=cat cov log10β,tstart, A	ω_δ	1.25617	108.63	Orange	NA	1127.78	NA
24151A	c=3+re, Abs=cat cov log10pT0,log10β,tstart, LR=cat cov log10β,tstart, A	ω_log10β	0.0134309	0.952006	NA	NA	1127.78	NA
24151A	c=3+re, Abs=cat cov log10pT0,log10β,tstart, LR=cat cov log10β,tstart, A	ω_log10pT0	0.0218612	1.10284	NA	NA	1127.78	NA
24151A	c=3+re, Abs=cat cov log10pT0,log10β,tstart, LR=cat cov log10β,tstart, A	ω_tstart	0.850923	1122.34	Red	NA	1127.78	NA
24151A	c=3+re, Abs=cat cov log10pT0,log10β,tstart, LR=cat cov log10β,tstart, A	tstart_pop	21.8256	6520.13	Red	NA	1127.78	NA
24161A	c=3+re, Abs=cat cov log10pT0,log10β,tstart, LR=cat cov δ,log10pT0,c, A	a	0.757978	3.76291	NA	Red= 3	1137.16	NA - NA
24161A	c=3+re, Abs=cat cov log10pT0,log10β,tstart, LR=cat cov δ,log10pT0,c, A	beta_c_LR_yes	-2.68387	28.9793	NA	Orange= 3	1137.16	NA
24161A	c=3+re, Abs=cat cov log10pT0,log10β,tstart, LR=cat cov δ,log10pT0,c, A	beta_δ_LR_yes	0.9878	143.497	Orange	Yellow= 1	1137.16	NA
24161A	c=3+re, Abs=cat cov log10pT0,log10β,tstart, LR=cat cov δ,log10pT0,c, A	beta_log10β_f80_yes	0.372285	-14.8972	NA	NA	1137.16	NA
24161A	c=3+re, Abs=cat cov log10pT0,log10β,tstart, LR=cat cov δ,log10pT0,c, A	beta_log10pT0_f80_yes	-0.189823	-52.2699	Yellow	NA	1137.16	NA
24161A	c=3+re, Abs=cat cov log10pT0,log10β,tstart, LR=cat cov δ,log10pT0,c, A	beta_log10pT0_LR_yes	-0.104982	-117.861	Orange	NA	1137.16	NA
24161A	c=3+re, Abs=cat cov log10pT0,log10β,tstart, LR=cat cov δ,log10pT0,c, A	beta_tstart_f80_yes	-0.198137	4.87626	NA	NA	1137.16	NA
24161A	c=3+re, Abs=cat cov log10pT0,log10β,tstart, LR=cat cov δ,log10pT0,c, A	δ_pop	0.173987	25.6047	NA	NA	1137.16	NA
24161A	c=3+re, Abs=cat cov log10pT0,log10β,tstart, LR=cat cov δ,log10pT0,c, A	log10β_pop	-3.39408	-5.78749	NA	NA	1137.16	NA
24161A	c=3+re, Abs=cat cov log10pT0,log10β,tstart, LR=cat cov δ,log10pT0,c, A	log10pT0_pop	4.11996	4.44223	NA	NA	1137.16	NA
24161A	c=3+re, Abs=cat cov log10pT0,log10β,tstart, LR=cat cov δ,log10pT0,c, A	ω_c	1.69309	461.095	Red	NA	1137.16	NA
24161A	c=3+re, Abs=cat cov log10pT0,log10β,tstart, LR=cat cov δ,log10pT0,c, A	ω_δ	0.493487	-170.653	Orange	NA	1137.16	NA
24161A	c=3+re, Abs=cat cov log10pT0,log10β,tstart, LR=cat cov δ,log10pT0,c, A	ω_log10β	0.0802125	9.95295	NA	NA	1137.16	NA
24161A	c=3+re, Abs=cat cov log10pT0,log10β,tstart, LR=cat cov δ,log10pT0,c, A	ω_log10pT0	0.0772248	7.64564	NA	NA	1137.16	NA
24161A	c=3+re, Abs=cat cov log10pT0,log10β,tstart, LR=cat cov δ,log10pT0,c, A	ω_tstart	1.03574	246.708	Red	NA	1137.16	NA
24161A	c=3+re, Abs=cat cov log10pT0,log10β,tstart, LR=cat cov δ,log10pT0,c, A	tstart_pop	13.4481	887.101	Red	NA	1137.16	NA
24171A	c=3+re, Abs=cat cov log10pT0,log10β,tstart, LR=cat cov δ,log10pT0,log10β, A	a	0.750987	3.65984	NA	Red= 5	1139.02	log10pT0 - tstart
24171A	c=3+re, Abs=cat cov log10pT0,log10β,tstart, LR=cat cov δ,log10pT0,log10β, A	beta_δ_LR_yes	-0.597078	-87.3084	Yellow	Orange= 1	1139.02	NA
24171A	c=3+re, Abs=cat cov log10pT0,log10β,tstart, LR=cat cov δ,log10pT0,log10β, A	beta_log10β_f80_yes	1.06587	105.418	Orange	Yellow= 2	1139.02	NA
24171A	c=3+re, Abs=cat cov log10pT0,log10β,tstart, LR=cat cov δ,log10pT0,log10β, A	beta_log10β_LR_yes	0.399981	-10.7658	NA	NA	1139.02	NA
24171A	c=3+re, Abs=cat cov log10pT0,log10β,tstart, LR=cat cov δ,log10pT0,log10β, A	beta_log10pT0_f80_yes	-0.260232	-55.3604	Yellow	NA	1139.02	NA
24171A	c=3+re, Abs=cat cov log10pT0,log10β,tstart, LR=cat cov δ,log10pT0,log10β, A	beta_log10pT0_LR_yes	-0.0547861	-230.026	Red	NA	1139.02	NA
24171A	c=3+re, Abs=cat cov log10pT0,log10β,tstart, LR=cat cov δ,log10pT0,log10β, A	beta_tstart_f80_yes	0.222258	4.3099	NA	NA	1139.02	NA
24171A	c=3+re, Abs=cat cov log10pT0,log10β,tstart, LR=cat cov δ,log10pT0,log10β, A	δ_pop	0.260017	36.3146	NA	NA	1139.02	NA
24171A	c=3+re, Abs=cat cov log10pT0,log10β,tstart, LR=cat cov δ,log10pT0,log10β, A	log10β_pop	-3.88606	3.61581	NA	NA	1139.02	NA
24171A	c=3+re, Abs=cat cov log10pT0,log10β,tstart, LR=cat cov δ,log10pT0,log10β, A	log10pT0_pop	4.53903	4.3831	NA	NA	1139.02	NA
24171A	c=3+re, Abs=cat cov log10pT0,log10β,tstart, LR=cat cov δ,log10pT0,log10β, A	ω_c	1.4503	805.763	Red	NA	1139.02	NA
24171A	c=3+re, Abs=cat cov log10pT0,log10β,tstart, LR=cat cov δ,log10pT0,log10β, A	ω_δ	1.12891	254.857	Red	NA	1139.02	NA
24171A	c=3+re, Abs=cat cov log10pT0,log10β,tstart, LR=cat cov δ,log10pT0,log10β, A	ω_log10β	0.0539076	3.91616	NA	NA	1139.02	NA
24171A	c=3+re, Abs=cat cov log10pT0,log10β,tstart, LR=cat cov δ,log10pT0,log10β, A	ω_log10pT0	0.0573942	4.44338	NA	NA	1139.02	NA
24171A	c=3+re, Abs=cat cov log10pT0,log10β,tstart, LR=cat cov δ,log10pT0,log10β, A	ω_tstart	0.97606	311.268	Red	NA	1139.02	NA
24171A	c=3+re, Abs=cat cov log10pT0,log10β,tstart, LR=cat cov δ,log10pT0,log10β, A	tstart_pop	12.5156	285.415	Red	NA	1139.02	NA
24181A	c=3+re, Abs=cat cov log10pT0,log10β,tstart, LR=cat cov δ,log10pT0,tstart, A	a	0.750079	4.42686	NA	Red= 3	1128.4	NA - NA
24181A	c=3+re, Abs=cat cov log10pT0,log10β,tstart, LR=cat cov δ,log10pT0,tstart, A	beta_δ_LR_yes	-0.318609	-165.727	Orange	Orange= 3	1128.4	NA
24181A	c=3+re, Abs=cat cov log10pT0,log10β,tstart, LR=cat cov δ,log10pT0,tstart, A	beta_log10β_f80_yes	0.554559	-6.50874	NA	Yellow= 1	1128.4	NA
24181A	c=3+re, Abs=cat cov log10pT0,log10β,tstart, LR=cat cov δ,log10pT0,tstart, A	beta_log10pT0_f80_yes	-0.161581	-111.707	Orange	NA	1128.4	NA
24181A	c=3+re, Abs=cat cov log10pT0,log10β,tstart, LR=cat cov δ,log10pT0,tstart, A	beta_log10pT0_LR_yes	0.0232132	187.838	Orange	NA	1128.4	NA
24181A	c=3+re, Abs=cat cov log10pT0,log10β,tstart, LR=cat cov δ,log10pT0,tstart, A	beta_tstart_f80_yes	0.692901	-53.4766	Yellow	NA	1128.4	NA
24181A	c=3+re, Abs=cat cov log10pT0,log10β,tstart, LR=cat cov δ,log10pT0,tstart, A	beta_tstart_LR_yes	-1.13244	2.12722	NA	NA	1128.4	NA
24181A	c=3+re, Abs=cat cov log10pT0,log10β,tstart, LR=cat cov δ,log10pT0,tstart, A	δ_pop	0.234235	39.1242	NA	NA	1128.4	NA
24181A	c=3+re, Abs=cat cov log10pT0,log10β,tstart, LR=cat cov δ,log10pT0,tstart, A	log10β_pop	-3.74955	8.03331	NA	NA	1128.4	NA
24181A	c=3+re, Abs=cat cov log10pT0,log10β,tstart, LR=cat cov δ,log10pT0,tstart, A	log10pT0_pop	4.39789	4.21625	NA	NA	1128.4	NA
24181A	c=3+re, Abs=cat cov log10pT0,log10β,tstart, LR=cat cov δ,log10pT0,tstart, A	ω_c	1.03358	1304.78	Red	NA	1128.4	NA
24181A	c=3+re, Abs=cat cov log10pT0,log10β,tstart, LR=cat cov δ,log10pT0,tstart, A	ω_δ	1.19141	44.9137	NA	NA	1128.4	NA
24181A	c=3+re, Abs=cat cov log10pT0,log10β,tstart, LR=cat cov δ,log10pT0,tstart, A	ω_log10β	0.0995216	16.7061	NA	NA	1128.4	NA
24181A	c=3+re, Abs=cat cov log10pT0,log10β,tstart, LR=cat cov δ,log10pT0,tstart, A	ω_log10pT0	0.0246022	NA	NA	NA	1128.4	NA
24181A	c=3+re, Abs=cat cov log10pT0,log10β,tstart, LR=cat cov δ,log10pT0,tstart, A	ω_tstart	0.839885	201.112	Red	NA	1128.4	NA
24181A	c=3+re, Abs=cat cov log10pT0,log10β,tstart, LR=cat cov δ,log10pT0,tstart, A	tstart_pop	20.8568	1169.43	Red	NA	1128.4	NA
24191A	c=3+re, Abs=cat cov log10pT0,log10β,tstart, LR=cat cov δ,c,log10β, A	a	0.75181	3.3239	NA	Red= 4	1133.07	NA - NA
24191A	c=3+re, Abs=cat cov log10pT0,log10β,tstart, LR=cat cov δ,c,log10β, A	beta_c_LR_yes	-2.72162	18.1292	NA	Orange= 1	1133.07	NA
24191A	c=3+re, Abs=cat cov log10pT0,log10β,tstart, LR=cat cov δ,c,log10β, A	beta_δ_LR_yes	1.49563	73.2543	Yellow	Yellow= 2	1133.07	NA
24191A	c=3+re, Abs=cat cov log10pT0,log10β,tstart, LR=cat cov δ,c,log10β, A	beta_log10β_f80_yes	0.622351	118.953	Orange	NA	1133.07	NA
24191A	c=3+re, Abs=cat cov log10pT0,log10β,tstart, LR=cat cov δ,c,log10β, A	beta_log10β_LR_yes	0.100875	-2.03837	NA	NA	1133.07	NA
24191A	c=3+re, Abs=cat cov log10pT0,log10β,tstart, LR=cat cov δ,c,log10β, A	beta_log10pT0_f80_yes	-0.24893	-70.1109	Yellow	NA	1133.07	NA
24191A	c=3+re, Abs=cat cov log10pT0,log10β,tstart, LR=cat cov δ,c,log10β, A	beta_tstart_f80_yes	-0.106766	5.6309	NA	NA	1133.07	NA
24191A	c=3+re, Abs=cat cov log10pT0,log10β,tstart, LR=cat cov δ,c,log10β, A	δ_pop	0.225522	31.1231	NA	NA	1133.07	NA
24191A	c=3+re, Abs=cat cov log10pT0,log10β,tstart, LR=cat cov δ,c,log10β, A	log10β_pop	-3.71497	-1.29021	NA	NA	1133.07	NA
24191A	c=3+re, Abs=cat cov log10pT0,log10β,tstart, LR=cat cov δ,c,log10β, A	log10pT0_pop	4.1845	5.2198	NA	NA	1133.07	NA
24191A	c=3+re, Abs=cat cov log10pT0,log10β,tstart, LR=cat cov δ,c,log10β, A	ω_c	1.47077	801.177	Red	NA	1133.07	NA
24191A	c=3+re, Abs=cat cov log10pT0,log10β,tstart, LR=cat cov δ,c,log10β, A	ω_δ	0.79387	-366.949	Red	NA	1133.07	NA
24191A	c=3+re, Abs=cat cov log10pT0,log10β,tstart, LR=cat cov δ,c,log10β, A	ω_log10β	0.0183313	NA	NA	NA	1133.07	NA
24191A	c=3+re, Abs=cat cov log10pT0,log10β,tstart, LR=cat cov δ,c,log10β, A	ω_log10pT0	0.0501924	4.89358	NA	NA	1133.07	NA
24191A	c=3+re, Abs=cat cov log10pT0,log10β,tstart, LR=cat cov δ,c,log10β, A	ω_tstart	1.02298	1112.33	Red	NA	1133.07	NA
24191A	c=3+re, Abs=cat cov log10pT0,log10β,tstart, LR=cat cov δ,c,log10β, A	tstart_pop	12.8764	535.402	Red	NA	1133.07	NA
24201A	c=3+re, Abs=cat cov log10pT0,log10β,tstart, LR=cat cov δ,c,tstart, A	a	0.753243	4.25931	NA	Red= 3	1127.05	NA - NA
24201A	c=3+re, Abs=cat cov log10pT0,log10β,tstart, LR=cat cov δ,c,tstart, A	beta_c_LR_yes	-2.53455	39.7926	NA	Orange= 1	1127.05	NA
24201A	c=3+re, Abs=cat cov log10pT0,log10β,tstart, LR=cat cov δ,c,tstart, A	beta_δ_LR_yes	1.19121	114.284	Orange	Yellow= 0	1127.05	NA
24201A	c=3+re, Abs=cat cov log10pT0,log10β,tstart, LR=cat cov δ,c,tstart, A	beta_log10β_f80_yes	0.874764	-4.11848	NA	NA	1127.05	NA
24201A	c=3+re, Abs=cat cov log10pT0,log10β,tstart, LR=cat cov δ,c,tstart, A	beta_log10pT0_f80_yes	-0.287851	-31.4608	NA	NA	1127.05	NA
24201A	c=3+re, Abs=cat cov log10pT0,log10β,tstart, LR=cat cov δ,c,tstart, A	beta_tstart_f80_yes	0.79493	-43.2198	NA	NA	1127.05	NA
24201A	c=3+re, Abs=cat cov log10pT0,log10β,tstart, LR=cat cov δ,c,tstart, A	beta_tstart_LR_yes	-1.15797	1.93155	NA	NA	1127.05	NA
24201A	c=3+re, Abs=cat cov log10pT0,log10β,tstart, LR=cat cov δ,c,tstart, A	δ_pop	0.223157	34.544	NA	NA	1127.05	NA
24201A	c=3+re, Abs=cat cov log10pT0,log10β,tstart, LR=cat cov δ,c,tstart, A	log10β_pop	-3.66922	-1.40331	NA	NA	1127.05	NA
24201A	c=3+re, Abs=cat cov log10pT0,log10β,tstart, LR=cat cov δ,c,tstart, A	log10pT0_pop	4.16194	2.52916	NA	NA	1127.05	NA
24201A	c=3+re, Abs=cat cov log10pT0,log10β,tstart, LR=cat cov δ,c,tstart, A	ω_c	1.5925	1119.39	Red	NA	1127.05	NA
24201A	c=3+re, Abs=cat cov log10pT0,log10β,tstart, LR=cat cov δ,c,tstart, A	ω_δ	0.834863	34.0754	NA	NA	1127.05	NA
24201A	c=3+re, Abs=cat cov log10pT0,log10β,tstart, LR=cat cov δ,c,tstart, A	ω_log10β	0.0444725	1.86058	NA	NA	1127.05	NA
24201A	c=3+re, Abs=cat cov log10pT0,log10β,tstart, LR=cat cov δ,c,tstart, A	ω_log10pT0	0.0346798	2.87478	NA	NA	1127.05	NA
24201A	c=3+re, Abs=cat cov log10pT0,log10β,tstart, LR=cat cov δ,c,tstart, A	ω_tstart	0.800191	298.4	Red	NA	1127.05	NA
24201A	c=3+re, Abs=cat cov log10pT0,log10β,tstart, LR=cat cov δ,c,tstart, A	tstart_pop	20.3423	569.1	Red	NA	1127.05	NA
24211A	c=3+re, Abs=cat cov log10pT0,log10β,tstart, LR=cat cov δ,log10β,tstart, A	a	0.756266	4.19928	NA	Red= 3	1129.32	NA - NA
24211A	c=3+re, Abs=cat cov log10pT0,log10β,tstart, LR=cat cov δ,log10β,tstart, A	beta_δ_LR_yes	-0.548956	-99.1403	Yellow	Orange= 0	1129.32	NA
24211A	c=3+re, Abs=cat cov log10pT0,log10β,tstart, LR=cat cov δ,log10β,tstart, A	beta_log10β_f80_yes	0.581622	88.6845	Yellow	Yellow= 3	1129.32	NA
24211A	c=3+re, Abs=cat cov log10pT0,log10β,tstart, LR=cat cov δ,log10β,tstart, A	beta_log10β_LR_yes	0.126111	-2.12615	NA	NA	1129.32	NA
24211A	c=3+re, Abs=cat cov log10pT0,log10β,tstart, LR=cat cov δ,log10β,tstart, A	beta_log10pT0_f80_yes	-0.197041	-75.6919	Yellow	NA	1129.32	NA
24211A	c=3+re, Abs=cat cov log10pT0,log10β,tstart, LR=cat cov δ,log10β,tstart, A	beta_tstart_f80_yes	0.689182	-44.1199	NA	NA	1129.32	NA
24211A	c=3+re, Abs=cat cov log10pT0,log10β,tstart, LR=cat cov δ,log10β,tstart, A	beta_tstart_LR_yes	-1.20522	1.83857	NA	NA	1129.32	NA
24211A	c=3+re, Abs=cat cov log10pT0,log10β,tstart, LR=cat cov δ,log10β,tstart, A	δ_pop	0.238602	46.828	NA	NA	1129.32	NA
24211A	c=3+re, Abs=cat cov log10pT0,log10β,tstart, LR=cat cov δ,log10β,tstart, A	log10β_pop	-3.70874	1.62774	NA	NA	1129.32	NA
24211A	c=3+re, Abs=cat cov log10pT0,log10β,tstart, LR=cat cov δ,log10β,tstart, A	log10pT0_pop	4.34458	7.78661	NA	NA	1129.32	NA
24211A	c=3+re, Abs=cat cov log10pT0,log10β,tstart, LR=cat cov δ,log10β,tstart, A	ω_c	1.12849	2102.38	Red	NA	1129.32	NA
24211A	c=3+re, Abs=cat cov log10pT0,log10β,tstart, LR=cat cov δ,log10β,tstart, A	ω_δ	1.15351	43.2477	NA	NA	1129.32	NA
24211A	c=3+re, Abs=cat cov log10pT0,log10β,tstart, LR=cat cov δ,log10β,tstart, A	ω_log10β	0.0225846	1.96911	NA	NA	1129.32	NA
24211A	c=3+re, Abs=cat cov log10pT0,log10β,tstart, LR=cat cov δ,log10β,tstart, A	ω_log10pT0	0.0246134	2.14048	NA	NA	1129.32	NA
24211A	c=3+re, Abs=cat cov log10pT0,log10β,tstart, LR=cat cov δ,log10β,tstart, A	ω_tstart	0.806746	700.173	Red	NA	1129.32	NA
24211A	c=3+re, Abs=cat cov log10pT0,log10β,tstart, LR=cat cov δ,log10β,tstart, A	tstart_pop	21.9046	1024.75	Red	NA	1129.32	NA
24221A	c=3+re, Abs=cat cov log10pT0,log10β,tstart, LR=cat cov log10pT0,c,log10β, A	a	0.742886	3.20621	NA	Red= 4	1128.13	NA - NA
24221A	c=3+re, Abs=cat cov log10pT0,log10β,tstart, LR=cat cov log10pT0,c,log10β, A	beta_c_LR_yes	-2.32001	19.5157	NA	Orange= 0	1128.13	NA
24221A	c=3+re, Abs=cat cov log10pT0,log10β,tstart, LR=cat cov log10pT0,c,log10β, A	beta_log10β_f80_yes	0.365076	25.9694	NA	Yellow= 0	1128.13	NA
24221A	c=3+re, Abs=cat cov log10pT0,log10β,tstart, LR=cat cov log10pT0,c,log10β, A	beta_log10β_LR_yes	0.618233	-3.6125	NA	NA	1128.13	NA
24221A	c=3+re, Abs=cat cov log10pT0,log10β,tstart, LR=cat cov log10pT0,c,log10β, A	beta_log10pT0_f80_yes	-0.181846	-34.7882	NA	NA	1128.13	NA
24221A	c=3+re, Abs=cat cov log10pT0,log10β,tstart, LR=cat cov log10pT0,c,log10β, A	beta_log10pT0_LR_yes	-0.209842	-33.3161	NA	NA	1128.13	NA
24221A	c=3+re, Abs=cat cov log10pT0,log10β,tstart, LR=cat cov log10pT0,c,log10β, A	beta_tstart_f80_yes	-0.012667	5.10536	NA	NA	1128.13	NA
24221A	c=3+re, Abs=cat cov log10pT0,log10β,tstart, LR=cat cov log10pT0,c,log10β, A	δ_pop	0.328518	35.7701	NA	NA	1128.13	NA
24221A	c=3+re, Abs=cat cov log10pT0,log10β,tstart, LR=cat cov log10pT0,c,log10β, A	log10β_pop	-3.9841	-2.93273	NA	NA	1128.13	NA
24221A	c=3+re, Abs=cat cov log10pT0,log10β,tstart, LR=cat cov log10pT0,c,log10β, A	log10pT0_pop	4.55762	5.19529	NA	NA	1128.13	NA
24221A	c=3+re, Abs=cat cov log10pT0,log10β,tstart, LR=cat cov log10pT0,c,log10β, A	ω_c	1.40359	904.569	Red	NA	1128.13	NA
24221A	c=3+re, Abs=cat cov log10pT0,log10β,tstart, LR=cat cov log10pT0,c,log10β, A	ω_δ	0.933861	-2288.46	Red	NA	1128.13	NA
24221A	c=3+re, Abs=cat cov log10pT0,log10β,tstart, LR=cat cov log10pT0,c,log10β, A	ω_log10β	0.0606392	2.30804	NA	NA	1128.13	NA
24221A	c=3+re, Abs=cat cov log10pT0,log10β,tstart, LR=cat cov log10pT0,c,log10β, A	ω_log10pT0	0.0463889	2.96112	NA	NA	1128.13	NA
24221A	c=3+re, Abs=cat cov log10pT0,log10β,tstart, LR=cat cov log10pT0,c,log10β, A	ω_tstart	1.0382	343.643	Red	NA	1128.13	NA
24221A	c=3+re, Abs=cat cov log10pT0,log10β,tstart, LR=cat cov log10pT0,c,log10β, A	tstart_pop	11.6158	889.501	Red	NA	1128.13	NA
24231A	c=3+re, Abs=cat cov log10pT0,log10β,tstart, LR=cat cov log10pT0,c,tstart, A	a	0.752401	4.35537	NA	Red= 2	1128.28	NA - NA
24231A	c=3+re, Abs=cat cov log10pT0,log10β,tstart, LR=cat cov log10pT0,c,tstart, A	beta_c_LR_yes	-2.24186	23.7952	NA	Orange= 1	1128.28	NA
24231A	c=3+re, Abs=cat cov log10pT0,log10β,tstart, LR=cat cov log10pT0,c,tstart, A	beta_log10β_f80_yes	0.711984	-13.6686	NA	Yellow= 2	1128.28	NA
24231A	c=3+re, Abs=cat cov log10pT0,log10β,tstart, LR=cat cov log10pT0,c,tstart, A	beta_log10pT0_f80_yes	-0.232918	-45.1024	NA	NA	1128.28	NA
24231A	c=3+re, Abs=cat cov log10pT0,log10β,tstart, LR=cat cov log10pT0,c,tstart, A	beta_log10pT0_LR_yes	-0.125199	-39.4725	NA	NA	1128.28	NA
24231A	c=3+re, Abs=cat cov log10pT0,log10β,tstart, LR=cat cov log10pT0,c,tstart, A	beta_tstart_f80_yes	0.814285	-52.1054	Yellow	NA	1128.28	NA
24231A	c=3+re, Abs=cat cov log10pT0,log10β,tstart, LR=cat cov log10pT0,c,tstart, A	beta_tstart_LR_yes	-1.4439	1.87806	NA	NA	1128.28	NA
24231A	c=3+re, Abs=cat cov log10pT0,log10β,tstart, LR=cat cov log10pT0,c,tstart, A	δ_pop	0.287337	32.6586	NA	NA	1128.28	NA
24231A	c=3+re, Abs=cat cov log10pT0,log10β,tstart, LR=cat cov log10pT0,c,tstart, A	log10β_pop	-3.45692	-5.21873	NA	NA	1128.28	NA
24231A	c=3+re, Abs=cat cov log10pT0,log10β,tstart, LR=cat cov log10pT0,c,tstart, A	log10pT0_pop	4.22209	5.18709	NA	NA	1128.28	NA
24231A	c=3+re, Abs=cat cov log10pT0,log10β,tstart, LR=cat cov log10pT0,c,tstart, A	ω_c	1.43871	748.098	Red	NA	1128.28	NA
24231A	c=3+re, Abs=cat cov log10pT0,log10β,tstart, LR=cat cov log10pT0,c,tstart, A	ω_δ	1.08619	57.3102	Yellow	NA	1128.28	NA
24231A	c=3+re, Abs=cat cov log10pT0,log10β,tstart, LR=cat cov log10pT0,c,tstart, A	ω_log10β	0.100013	7.79801	NA	NA	1128.28	NA
24231A	c=3+re, Abs=cat cov log10pT0,log10β,tstart, LR=cat cov log10pT0,c,tstart, A	ω_log10pT0	0.0544672	3.25975	NA	NA	1128.28	NA
24231A	c=3+re, Abs=cat cov log10pT0,log10β,tstart, LR=cat cov log10pT0,c,tstart, A	ω_tstart	0.784461	140.563	Orange	NA	1128.28	NA
24231A	c=3+re, Abs=cat cov log10pT0,log10β,tstart, LR=cat cov log10pT0,c,tstart, A	tstart_pop	24.4829	907.565	Red	NA	1128.28	NA
24241A	c=3+re, Abs=cat cov log10pT0,log10β,tstart, LR=cat cov log10pT0,log10β,tstart, A	a	0.742149	3.9507	NA	Red= 3	1129.67	NA - NA
24241A	c=3+re, Abs=cat cov log10pT0,log10β,tstart, LR=cat cov log10pT0,log10β,tstart, A	beta_log10β_f80_yes	0.351359	49.7082	NA	Orange= 2	1129.67	NA
24241A	c=3+re, Abs=cat cov log10pT0,log10β,tstart, LR=cat cov log10pT0,log10β,tstart, A	beta_log10β_LR_yes	0.272883	-3.13219	NA	Yellow= 1	1129.67	NA
24241A	c=3+re, Abs=cat cov log10pT0,log10β,tstart, LR=cat cov log10pT0,log10β,tstart, A	beta_log10pT0_f80_yes	-0.121326	-120.061	Orange	NA	1129.67	NA
24241A	c=3+re, Abs=cat cov log10pT0,log10β,tstart, LR=cat cov log10pT0,log10β,tstart, A	beta_log10pT0_LR_yes	-0.0534007	-115.342	Orange	NA	1129.67	NA
24241A	c=3+re, Abs=cat cov log10pT0,log10β,tstart, LR=cat cov log10pT0,log10β,tstart, A	beta_tstart_f80_yes	0.66397	-66.3278	Yellow	NA	1129.67	NA
24241A	c=3+re, Abs=cat cov log10pT0,log10β,tstart, LR=cat cov log10pT0,log10β,tstart, A	beta_tstart_LR_yes	-1.15987	2.82811	NA	NA	1129.67	NA
24241A	c=3+re, Abs=cat cov log10pT0,log10β,tstart, LR=cat cov log10pT0,log10β,tstart, A	δ_pop	0.201317	25.2892	NA	NA	1129.67	NA
24241A	c=3+re, Abs=cat cov log10pT0,log10β,tstart, LR=cat cov log10pT0,log10β,tstart, A	log10β_pop	-3.85699	2.07331	NA	NA	1129.67	NA
24241A	c=3+re, Abs=cat cov log10pT0,log10β,tstart, LR=cat cov log10pT0,log10β,tstart, A	log10pT0_pop	4.458	2.83054	NA	NA	1129.67	NA
24241A	c=3+re, Abs=cat cov log10pT0,log10β,tstart, LR=cat cov log10pT0,log10β,tstart, A	ω_c	1.05477	1104.18	Red	NA	1129.67	NA
24241A	c=3+re, Abs=cat cov log10pT0,log10β,tstart, LR=cat cov log10pT0,log10β,tstart, A	ω_δ	1.17279	38.1406	NA	NA	1129.67	NA
24241A	c=3+re, Abs=cat cov log10pT0,log10β,tstart, LR=cat cov log10pT0,log10β,tstart, A	ω_log10β	0.0347459	3.48022	NA	NA	1129.67	NA
24241A	c=3+re, Abs=cat cov log10pT0,log10β,tstart, LR=cat cov log10pT0,log10β,tstart, A	ω_log10pT0	0.0361213	2.4038	NA	NA	1129.67	NA
24241A	c=3+re, Abs=cat cov log10pT0,log10β,tstart, LR=cat cov log10pT0,log10β,tstart, A	ω_tstart	0.861245	420.801	Red	NA	1129.67	NA
24241A	c=3+re, Abs=cat cov log10pT0,log10β,tstart, LR=cat cov log10pT0,log10β,tstart, A	tstart_pop	20.03	1563.41	Red	NA	1129.67	NA
24251A	c=3+re, Abs=cat cov log10pT0,log10β,tstart, LR=cat cov c,log10β,tstart, A	a	0.745929	5.78075	NA	Red= 4	1129.96	NA - NA
24251A	c=3+re, Abs=cat cov log10pT0,log10β,tstart, LR=cat cov c,log10β,tstart, A	beta_c_LR_yes	-1.95593	30.9724	NA	Orange= 1	1129.96	NA
24251A	c=3+re, Abs=cat cov log10pT0,log10β,tstart, LR=cat cov c,log10β,tstart, A	beta_log10β_f80_yes	0.92959	-3439.66	Red	Yellow= 2	1129.96	NA
24251A	c=3+re, Abs=cat cov log10pT0,log10β,tstart, LR=cat cov c,log10β,tstart, A	beta_log10β_LR_yes	-0.0109396	-8.53379	NA	NA	1129.96	NA
24251A	c=3+re, Abs=cat cov log10pT0,log10β,tstart, LR=cat cov c,log10β,tstart, A	beta_log10pT0_f80_yes	-0.323431	-35.7175	NA	NA	1129.96	NA
24251A	c=3+re, Abs=cat cov log10pT0,log10β,tstart, LR=cat cov c,log10β,tstart, A	beta_tstart_f80_yes	0.827929	-63.8385	Yellow	NA	1129.96	NA
24251A	c=3+re, Abs=cat cov log10pT0,log10β,tstart, LR=cat cov c,log10β,tstart, A	beta_tstart_LR_yes	-1.29752	4.15597	NA	NA	1129.96	NA
24251A	c=3+re, Abs=cat cov log10pT0,log10β,tstart, LR=cat cov c,log10β,tstart, A	δ_pop	0.330011	77.7968	Yellow	NA	1129.96	NA
24251A	c=3+re, Abs=cat cov log10pT0,log10β,tstart, LR=cat cov c,log10β,tstart, A	log10β_pop	-3.69317	-7.87611	NA	NA	1129.96	NA
24251A	c=3+re, Abs=cat cov log10pT0,log10β,tstart, LR=cat cov c,log10β,tstart, A	log10pT0_pop	4.1659	17.5675	NA	NA	1129.96	NA
24251A	c=3+re, Abs=cat cov log10pT0,log10β,tstart, LR=cat cov c,log10β,tstart, A	ω_c	1.54588	914.707	Red	NA	1129.96	NA
24251A	c=3+re, Abs=cat cov log10pT0,log10β,tstart, LR=cat cov c,log10β,tstart, A	ω_δ	0.950757	181.247	Orange	NA	1129.96	NA
24251A	c=3+re, Abs=cat cov log10pT0,log10β,tstart, LR=cat cov c,log10β,tstart, A	ω_log10β	0.0638548	NA	NA	NA	1129.96	NA
24251A	c=3+re, Abs=cat cov log10pT0,log10β,tstart, LR=cat cov c,log10β,tstart, A	ω_log10pT0	0.0628769	27.45	NA	NA	1129.96	NA
24251A	c=3+re, Abs=cat cov log10pT0,log10β,tstart, LR=cat cov c,log10β,tstart, A	ω_tstart	0.828686	418.711	Red	NA	1129.96	NA
24251A	c=3+re, Abs=cat cov log10pT0,log10β,tstart, LR=cat cov c,log10β,tstart, A	tstart_pop	20.7544	982.693	Red	NA	1129.96	NA
24261A	c=3+re, Abs=cat cov log10pT0,log10β,tstart, LR=cat cov δ,log10pT0,c,log10β, A	a	0.741283	3.13853	NA	Red= 3	1134.24	NA - NA
24261A	c=3+re, Abs=cat cov log10pT0,log10β,tstart, LR=cat cov δ,log10pT0,c,log10β, A	beta_c_LR_yes	-2.74396	19.028	NA	Orange= 2	1134.24	NA
24261A	c=3+re, Abs=cat cov log10pT0,log10β,tstart, LR=cat cov δ,log10pT0,c,log10β, A	beta_δ_LR_yes	0.284201	159.126	Orange	Yellow= 2	1134.24	NA
24261A	c=3+re, Abs=cat cov log10pT0,log10β,tstart, LR=cat cov δ,log10pT0,c,log10β, A	beta_log10β_f80_yes	0.441412	51.9888	Yellow	NA	1134.24	NA
24261A	c=3+re, Abs=cat cov log10pT0,log10β,tstart, LR=cat cov δ,log10pT0,c,log10β, A	beta_log10β_LR_yes	0.689628	-9.4703	NA	NA	1134.24	NA
24261A	c=3+re, Abs=cat cov log10pT0,log10β,tstart, LR=cat cov δ,log10pT0,c,log10β, A	beta_log10pT0_f80_yes	-0.168521	-72.1255	Yellow	NA	1134.24	NA
24261A	c=3+re, Abs=cat cov log10pT0,log10β,tstart, LR=cat cov δ,log10pT0,c,log10β, A	beta_log10pT0_LR_yes	-0.262793	-36.053	NA	NA	1134.24	NA
24261A	c=3+re, Abs=cat cov log10pT0,log10β,tstart, LR=cat cov δ,log10pT0,c,log10β, A	beta_tstart_f80_yes	0.0799853	5.73893	NA	NA	1134.24	NA
24261A	c=3+re, Abs=cat cov log10pT0,log10β,tstart, LR=cat cov δ,log10pT0,c,log10β, A	δ_pop	0.279952	28.4142	NA	NA	1134.24	NA
24261A	c=3+re, Abs=cat cov log10pT0,log10β,tstart, LR=cat cov δ,log10pT0,c,log10β, A	log10β_pop	-3.91691	-3.8155	NA	NA	1134.24	NA
24261A	c=3+re, Abs=cat cov log10pT0,log10β,tstart, LR=cat cov δ,log10pT0,c,log10β, A	log10pT0_pop	4.52472	4.94979	NA	NA	1134.24	NA
24261A	c=3+re, Abs=cat cov log10pT0,log10β,tstart, LR=cat cov δ,log10pT0,c,log10β, A	ω_c	1.44392	495.224	Red	NA	1134.24	NA
24261A	c=3+re, Abs=cat cov log10pT0,log10β,tstart, LR=cat cov δ,log10pT0,c,log10β, A	ω_δ	0.679414	237.962	Red	NA	1134.24	NA
24261A	c=3+re, Abs=cat cov log10pT0,log10β,tstart, LR=cat cov δ,log10pT0,c,log10β, A	ω_log10β	0.119347	3.37047	NA	NA	1134.24	NA
24261A	c=3+re, Abs=cat cov log10pT0,log10β,tstart, LR=cat cov δ,log10pT0,c,log10β, A	ω_log10pT0	0.083055	7.93031	NA	NA	1134.24	NA
24261A	c=3+re, Abs=cat cov log10pT0,log10β,tstart, LR=cat cov δ,log10pT0,c,log10β, A	ω_tstart	1.07474	166.84	Orange	NA	1134.24	NA
24261A	c=3+re, Abs=cat cov log10pT0,log10β,tstart, LR=cat cov δ,log10pT0,c,log10β, A	tstart_pop	10.9892	637.405	Red	NA	1134.24	NA
24271A	c=3+re, Abs=cat cov log10pT0,log10β,tstart, LR=cat cov δ,log10pT0,c,tstart, A	a	0.744899	4.17529	NA	Red= 3	1129.4	log10pT0 - tstart
24271A	c=3+re, Abs=cat cov log10pT0,log10β,tstart, LR=cat cov δ,log10pT0,c,tstart, A	beta_c_LR_yes	-2.40577	31.6185	NA	Orange= 2	1129.4	NA
24271A	c=3+re, Abs=cat cov log10pT0,log10β,tstart, LR=cat cov δ,log10pT0,c,tstart, A	beta_δ_LR_yes	0.496251	175.953	Orange	Yellow= 2	1129.4	NA
24271A	c=3+re, Abs=cat cov log10pT0,log10β,tstart, LR=cat cov δ,log10pT0,c,tstart, A	beta_log10β_f80_yes	0.844516	-20.9636	NA	NA	1129.4	NA
24271A	c=3+re, Abs=cat cov log10pT0,log10β,tstart, LR=cat cov δ,log10pT0,c,tstart, A	beta_log10pT0_f80_yes	-0.222647	-173.231	Orange	NA	1129.4	NA
24271A	c=3+re, Abs=cat cov log10pT0,log10β,tstart, LR=cat cov δ,log10pT0,c,tstart, A	beta_log10pT0_LR_yes	-0.12064	-69.0217	Yellow	NA	1129.4	NA
24271A	c=3+re, Abs=cat cov log10pT0,log10β,tstart, LR=cat cov δ,log10pT0,c,tstart, A	beta_tstart_f80_yes	0.967095	-70.5247	Yellow	NA	1129.4	NA
24271A	c=3+re, Abs=cat cov log10pT0,log10β,tstart, LR=cat cov δ,log10pT0,c,tstart, A	beta_tstart_LR_yes	-1.44407	2.80432	NA	NA	1129.4	NA
24271A	c=3+re, Abs=cat cov log10pT0,log10β,tstart, LR=cat cov δ,log10pT0,c,tstart, A	δ_pop	0.207845	21.5218	NA	NA	1129.4	NA
24271A	c=3+re, Abs=cat cov log10pT0,log10β,tstart, LR=cat cov δ,log10pT0,c,tstart, A	log10β_pop	-3.4406	-3.50126	NA	NA	1129.4	NA
24271A	c=3+re, Abs=cat cov log10pT0,log10β,tstart, LR=cat cov δ,log10pT0,c,tstart, A	log10pT0_pop	4.15346	4.63004	NA	NA	1129.4	NA
24271A	c=3+re, Abs=cat cov log10pT0,log10β,tstart, LR=cat cov δ,log10pT0,c,tstart, A	ω_c	1.64571	420.734	Red	NA	1129.4	NA
24271A	c=3+re, Abs=cat cov log10pT0,log10β,tstart, LR=cat cov δ,log10pT0,c,tstart, A	ω_δ	0.450556	37.1886	NA	NA	1129.4	NA
24271A	c=3+re, Abs=cat cov log10pT0,log10β,tstart, LR=cat cov δ,log10pT0,c,tstart, A	ω_log10β	0.104761	3.49898	NA	NA	1129.4	NA
24271A	c=3+re, Abs=cat cov log10pT0,log10β,tstart, LR=cat cov δ,log10pT0,c,tstart, A	ω_log10pT0	0.0826578	9.36208	NA	NA	1129.4	NA
24271A	c=3+re, Abs=cat cov log10pT0,log10β,tstart, LR=cat cov δ,log10pT0,c,tstart, A	ω_tstart	0.8125	229.718	Red	NA	1129.4	NA
24271A	c=3+re, Abs=cat cov log10pT0,log10β,tstart, LR=cat cov δ,log10pT0,c,tstart, A	tstart_pop	22.8595	672.819	Red	NA	1129.4	NA
24281A	c=3+re, Abs=cat cov log10pT0,log10β,tstart, LR=cat cov δ,log10pT0,log10β,tstart, A	a	0.753395	4.35737	NA	Red= 2	1136	NA - NA
24281A	c=3+re, Abs=cat cov log10pT0,log10β,tstart, LR=cat cov δ,log10pT0,log10β,tstart, A	beta_δ_LR_yes	-0.732517	-58.5801	Yellow	Orange= 1	1136	NA
24281A	c=3+re, Abs=cat cov log10pT0,log10β,tstart, LR=cat cov δ,log10pT0,log10β,tstart, A	beta_log10β_f80_yes	0.547552	97.0695	Yellow	Yellow= 3	1136	NA
24281A	c=3+re, Abs=cat cov log10pT0,log10β,tstart, LR=cat cov δ,log10pT0,log10β,tstart, A	beta_log10β_LR_yes	0.311487	-4.51999	NA	NA	1136	NA
24281A	c=3+re, Abs=cat cov log10pT0,log10β,tstart, LR=cat cov δ,log10pT0,log10β,tstart, A	beta_log10pT0_f80_yes	-0.139138	-51.8663	Yellow	NA	1136	NA
24281A	c=3+re, Abs=cat cov log10pT0,log10β,tstart, LR=cat cov δ,log10pT0,log10β,tstart, A	beta_log10pT0_LR_yes	-0.111999	-29.0732	NA	NA	1136	NA
24281A	c=3+re, Abs=cat cov log10pT0,log10β,tstart, LR=cat cov δ,log10pT0,log10β,tstart, A	beta_tstart_f80_yes	0.827242	-42.3954	NA	NA	1136	NA
24281A	c=3+re, Abs=cat cov log10pT0,log10β,tstart, LR=cat cov δ,log10pT0,log10β,tstart, A	beta_tstart_LR_yes	-1.26715	2.00985	NA	NA	1136	NA
24281A	c=3+re, Abs=cat cov log10pT0,log10β,tstart, LR=cat cov δ,log10pT0,log10β,tstart, A	δ_pop	0.235389	28.673	NA	NA	1136	NA
24281A	c=3+re, Abs=cat cov log10pT0,log10β,tstart, LR=cat cov δ,log10pT0,log10β,tstart, A	log10β_pop	-3.69138	3.69258	NA	NA	1136	NA
24281A	c=3+re, Abs=cat cov log10pT0,log10β,tstart, LR=cat cov δ,log10pT0,log10β,tstart, A	log10pT0_pop	4.47506	2.33249	NA	NA	1136	NA
24281A	c=3+re, Abs=cat cov log10pT0,log10β,tstart, LR=cat cov δ,log10pT0,log10β,tstart, A	ω_c	1.41136	1126.75	Red	NA	1136	NA
24281A	c=3+re, Abs=cat cov log10pT0,log10β,tstart, LR=cat cov δ,log10pT0,log10β,tstart, A	ω_δ	0.903951	22.3714	NA	NA	1136	NA
24281A	c=3+re, Abs=cat cov log10pT0,log10β,tstart, LR=cat cov δ,log10pT0,log10β,tstart, A	ω_log10β	0.126163	4.8695	NA	NA	1136	NA
24281A	c=3+re, Abs=cat cov log10pT0,log10β,tstart, LR=cat cov δ,log10pT0,log10β,tstart, A	ω_log10pT0	0.023354	2.25394	NA	NA	1136	NA
24281A	c=3+re, Abs=cat cov log10pT0,log10β,tstart, LR=cat cov δ,log10pT0,log10β,tstart, A	ω_tstart	0.784757	112.279	Orange	NA	1136	NA
24281A	c=3+re, Abs=cat cov log10pT0,log10β,tstart, LR=cat cov δ,log10pT0,log10β,tstart, A	tstart_pop	21.6014	921.512	Red	NA	1136	NA
24291A	c=3+re, Abs=cat cov log10pT0,log10β,tstart, LR=cat cov δ,c,log10β,tstart, A	a	0.754097	4.0656	NA	Red= 3	1130.88	NA - NA
24291A	c=3+re, Abs=cat cov log10pT0,log10β,tstart, LR=cat cov δ,c,log10β,tstart, A	beta_c_LR_yes	-2.96016	19.8348	NA	Orange= 1	1130.88	NA
24291A	c=3+re, Abs=cat cov log10pT0,log10β,tstart, LR=cat cov δ,c,log10β,tstart, A	beta_δ_LR_yes	1.81035	41.2173	NA	Yellow= 1	1130.88	NA
24291A	c=3+re, Abs=cat cov log10pT0,log10β,tstart, LR=cat cov δ,c,log10β,tstart, A	beta_log10β_f80_yes	0.448914	132.874	Orange	NA	1130.88	NA
24291A	c=3+re, Abs=cat cov log10pT0,log10β,tstart, LR=cat cov δ,c,log10β,tstart, A	beta_log10β_LR_yes	0.0478289	-1.17975	NA	NA	1130.88	NA
24291A	c=3+re, Abs=cat cov log10pT0,log10β,tstart, LR=cat cov δ,c,log10β,tstart, A	beta_log10pT0_f80_yes	-0.241618	-39.4311	NA	NA	1130.88	NA
24291A	c=3+re, Abs=cat cov log10pT0,log10β,tstart, LR=cat cov δ,c,log10β,tstart, A	beta_tstart_f80_yes	0.428186	-49.2056	NA	NA	1130.88	NA
24291A	c=3+re, Abs=cat cov log10pT0,log10β,tstart, LR=cat cov δ,c,log10β,tstart, A	beta_tstart_LR_yes	-1.0946	1.82327	NA	NA	1130.88	NA
24291A	c=3+re, Abs=cat cov log10pT0,log10β,tstart, LR=cat cov δ,c,log10β,tstart, A	δ_pop	0.171845	31.6593	NA	NA	1130.88	NA
24291A	c=3+re, Abs=cat cov log10pT0,log10β,tstart, LR=cat cov δ,c,log10β,tstart, A	log10β_pop	-3.53483	-0.728422	NA	NA	1130.88	NA
24291A	c=3+re, Abs=cat cov log10pT0,log10β,tstart, LR=cat cov δ,c,log10β,tstart, A	log10pT0_pop	4.07055	4.12968	NA	NA	1130.88	NA
24291A	c=3+re, Abs=cat cov log10pT0,log10β,tstart, LR=cat cov δ,c,log10β,tstart, A	ω_c	1.52693	556.323	Red	NA	1130.88	NA
24291A	c=3+re, Abs=cat cov log10pT0,log10β,tstart, LR=cat cov δ,c,log10β,tstart, A	ω_δ	0.728748	93.3625	Yellow	NA	1130.88	NA
24291A	c=3+re, Abs=cat cov log10pT0,log10β,tstart, LR=cat cov δ,c,log10β,tstart, A	ω_log10β	0.0211535	1.05834	NA	NA	1130.88	NA
24291A	c=3+re, Abs=cat cov log10pT0,log10β,tstart, LR=cat cov δ,c,log10β,tstart, A	ω_log10pT0	0.0647227	3.35886	NA	NA	1130.88	NA
24291A	c=3+re, Abs=cat cov log10pT0,log10β,tstart, LR=cat cov δ,c,log10β,tstart, A	ω_tstart	0.838882	718.937	Red	NA	1130.88	NA
24291A	c=3+re, Abs=cat cov log10pT0,log10β,tstart, LR=cat cov δ,c,log10β,tstart, A	tstart_pop	22.0507	1262.75	Red	NA	1130.88	NA
24301A	c=3+re, Abs=cat cov log10pT0,log10β,tstart, LR=cat cov log10pT0,c,log10β,tstart, A	a	0.747161	4.16421	NA	Red= 2	1128.73	NA - NA
24301A	c=3+re, Abs=cat cov log10pT0,log10β,tstart, LR=cat cov log10pT0,c,log10β,tstart, A	beta_c_LR_yes	-2.35408	21.0429	NA	Orange= 1	1128.73	NA
24301A	c=3+re, Abs=cat cov log10pT0,log10β,tstart, LR=cat cov log10pT0,c,log10β,tstart, A	beta_log10β_f80_yes	0.681506	65.6216	Yellow	Yellow= 2	1128.73	NA
24301A	c=3+re, Abs=cat cov log10pT0,log10β,tstart, LR=cat cov log10pT0,c,log10β,tstart, A	beta_log10β_LR_yes	0.254743	-6.68141	NA	NA	1128.73	NA
24301A	c=3+re, Abs=cat cov log10pT0,log10β,tstart, LR=cat cov log10pT0,c,log10β,tstart, A	beta_log10pT0_f80_yes	-0.207761	-55.9559	Yellow	NA	1128.73	NA
24301A	c=3+re, Abs=cat cov log10pT0,log10β,tstart, LR=cat cov log10pT0,c,log10β,tstart, A	beta_log10pT0_LR_yes	-0.214806	-44.1855	NA	NA	1128.73	NA
24301A	c=3+re, Abs=cat cov log10pT0,log10β,tstart, LR=cat cov log10pT0,c,log10β,tstart, A	beta_tstart_f80_yes	0.958838	-36.2163	NA	NA	1128.73	NA
24301A	c=3+re, Abs=cat cov log10pT0,log10β,tstart, LR=cat cov log10pT0,c,log10β,tstart, A	beta_tstart_LR_yes	-1.49773	1.82489	NA	NA	1128.73	NA
24301A	c=3+re, Abs=cat cov log10pT0,log10β,tstart, LR=cat cov log10pT0,c,log10β,tstart, A	δ_pop	0.254762	25.1195	NA	NA	1128.73	NA
24301A	c=3+re, Abs=cat cov log10pT0,log10β,tstart, LR=cat cov log10pT0,c,log10β,tstart, A	log10β_pop	-3.57195	-5.28991	NA	NA	1128.73	NA
24301A	c=3+re, Abs=cat cov log10pT0,log10β,tstart, LR=cat cov log10pT0,c,log10β,tstart, A	log10pT0_pop	4.37	4.19878	NA	NA	1128.73	NA
24301A	c=3+re, Abs=cat cov log10pT0,log10β,tstart, LR=cat cov log10pT0,c,log10β,tstart, A	ω_c	1.58298	508.914	Red	NA	1128.73	NA
24301A	c=3+re, Abs=cat cov log10pT0,log10β,tstart, LR=cat cov log10pT0,c,log10β,tstart, A	ω_δ	0.648053	41.2278	NA	NA	1128.73	NA
24301A	c=3+re, Abs=cat cov log10pT0,log10β,tstart, LR=cat cov log10pT0,c,log10β,tstart, A	ω_log10β	0.0840448	8.56521	NA	NA	1128.73	NA
24301A	c=3+re, Abs=cat cov log10pT0,log10β,tstart, LR=cat cov log10pT0,c,log10β,tstart, A	ω_log10pT0	0.0878079	6.20564	NA	NA	1128.73	NA
24301A	c=3+re, Abs=cat cov log10pT0,log10β,tstart, LR=cat cov log10pT0,c,log10β,tstart, A	ω_tstart	0.794764	171.212	Orange	NA	1128.73	NA
24301A	c=3+re, Abs=cat cov log10pT0,log10β,tstart, LR=cat cov log10pT0,c,log10β,tstart, A	tstart_pop	23.4085	824.028	Red	NA	1128.73	NA
24311A	c=3+re, Abs=cat cov log10pT0,log10β,tstart, LR=cat cov δ,log10pT0,c,log10β,tstart, A	a	0.75566	3.68088	NA	Red= 4	1125.35	NA - NA
24311A	c=3+re, Abs=cat cov log10pT0,log10β,tstart, LR=cat cov δ,log10pT0,c,log10β,tstart, A	beta_c_LR_yes	-2.73895	15.1821	NA	Orange= 0	1125.35	NA
24311A	c=3+re, Abs=cat cov log10pT0,log10β,tstart, LR=cat cov δ,log10pT0,c,log10β,tstart, A	beta_δ_LR_yes	0.273634	225.74	Red	Yellow= 1	1125.35	NA
24311A	c=3+re, Abs=cat cov log10pT0,log10β,tstart, LR=cat cov δ,log10pT0,c,log10β,tstart, A	beta_log10β_f80_yes	0.481232	12.5716	NA	NA	1125.35	NA
24311A	c=3+re, Abs=cat cov log10pT0,log10β,tstart, LR=cat cov δ,log10pT0,c,log10β,tstart, A	beta_log10β_LR_yes	0.578886	-1.51834	NA	NA	1125.35	NA
24311A	c=3+re, Abs=cat cov log10pT0,log10β,tstart, LR=cat cov δ,log10pT0,c,log10β,tstart, A	beta_log10pT0_f80_yes	-0.258756	-17.3884	NA	NA	1125.35	NA
24311A	c=3+re, Abs=cat cov log10pT0,log10β,tstart, LR=cat cov δ,log10pT0,c,log10β,tstart, A	beta_log10pT0_LR_yes	-0.252304	-16.2645	NA	NA	1125.35	NA
24311A	c=3+re, Abs=cat cov log10pT0,log10β,tstart, LR=cat cov δ,log10pT0,c,log10β,tstart, A	beta_tstart_f80_yes	0.613521	-46.977	NA	NA	1125.35	NA
24311A	c=3+re, Abs=cat cov log10pT0,log10β,tstart, LR=cat cov δ,log10pT0,c,log10β,tstart, A	beta_tstart_LR_yes	-1.364	2.55712	NA	NA	1125.35	NA
24311A	c=3+re, Abs=cat cov log10pT0,log10β,tstart, LR=cat cov δ,log10pT0,c,log10β,tstart, A	δ_pop	0.338086	36.3104	NA	NA	1125.35	NA
24311A	c=3+re, Abs=cat cov log10pT0,log10β,tstart, LR=cat cov δ,log10pT0,c,log10β,tstart, A	log10β_pop	-4.01608	-1.12529	NA	NA	1125.35	NA
24311A	c=3+re, Abs=cat cov log10pT0,log10β,tstart, LR=cat cov δ,log10pT0,c,log10β,tstart, A	log10pT0_pop	4.75782	3.36675	NA	NA	1125.35	NA
24311A	c=3+re, Abs=cat cov log10pT0,log10β,tstart, LR=cat cov δ,log10pT0,c,log10β,tstart, A	ω_c	1.16432	1053.84	Red	NA	1125.35	NA
24311A	c=3+re, Abs=cat cov log10pT0,log10β,tstart, LR=cat cov δ,log10pT0,c,log10β,tstart, A	ω_δ	1.18044	50.3639	Yellow	NA	1125.35	NA
24311A	c=3+re, Abs=cat cov log10pT0,log10β,tstart, LR=cat cov δ,log10pT0,c,log10β,tstart, A	ω_log10β	0.0327864	1.983	NA	NA	1125.35	NA
24311A	c=3+re, Abs=cat cov log10pT0,log10β,tstart, LR=cat cov δ,log10pT0,c,log10β,tstart, A	ω_log10pT0	0.0272976	1.38793	NA	NA	1125.35	NA
24311A	c=3+re, Abs=cat cov log10pT0,log10β,tstart, LR=cat cov δ,log10pT0,c,log10β,tstart, A	ω_tstart	0.933386	555.974	Red	NA	1125.35	NA
24311A	c=3+re, Abs=cat cov log10pT0,log10β,tstart, LR=cat cov δ,log10pT0,c,log10β,tstart, A	tstart_pop	20.8829	1250.07	Red	NA	1125.35	NA
25011A	c=3+re, Abs=cat cov c,log10β,tstart, LR=cat cov δ, A	a	0.754477	3.16169	NA	Red= 3	1137.39	NA - NA
25011A	c=3+re, Abs=cat cov c,log10β,tstart, LR=cat cov δ, A	beta_c_f80_yes	0.657249	22.5233	NA	Orange= 2	1137.39	NA
25011A	c=3+re, Abs=cat cov c,log10β,tstart, LR=cat cov δ, A	beta_δ_LR_yes	-0.246979	-187.716	Orange	Yellow= 0	1137.39	NA
25011A	c=3+re, Abs=cat cov c,log10β,tstart, LR=cat cov δ, A	beta_log10β_f80_yes	0.107418	-5.16481	NA	NA	1137.39	NA
25011A	c=3+re, Abs=cat cov c,log10β,tstart, LR=cat cov δ, A	beta_tstart_f80_yes	-0.179022	5.79116	NA	NA	1137.39	NA
25011A	c=3+re, Abs=cat cov c,log10β,tstart, LR=cat cov δ, A	δ_pop	0.198344	31.8201	NA	NA	1137.39	NA
25011A	c=3+re, Abs=cat cov c,log10β,tstart, LR=cat cov δ, A	log10β_pop	-3.62806	14.0907	NA	NA	1137.39	NA
25011A	c=3+re, Abs=cat cov c,log10β,tstart, LR=cat cov δ, A	log10pT0_pop	4.275	2.78451	NA	NA	1137.39	NA
25011A	c=3+re, Abs=cat cov c,log10β,tstart, LR=cat cov δ, A	ω_c	1.11763	464.85	Red	NA	1137.39	NA
25011A	c=3+re, Abs=cat cov c,log10β,tstart, LR=cat cov δ, A	ω_δ	1.04085	-111.924	Orange	NA	1137.39	NA
25011A	c=3+re, Abs=cat cov c,log10β,tstart, LR=cat cov δ, A	ω_log10β	0.105475	2.89386	NA	NA	1137.39	NA
25011A	c=3+re, Abs=cat cov c,log10β,tstart, LR=cat cov δ, A	ω_log10pT0	0.0615351	2.93242	NA	NA	1137.39	NA
25011A	c=3+re, Abs=cat cov c,log10β,tstart, LR=cat cov δ, A	ω_tstart	1.09632	204.977	Red	NA	1137.39	NA
25011A	c=3+re, Abs=cat cov c,log10β,tstart, LR=cat cov δ, A	tstart_pop	12.5456	3019.52	Red	NA	1137.39	NA
25021A	c=3+re, Abs=cat cov c,log10β,tstart, LR=cat cov log10pT0, A	a	0.748611	3.15483	NA	Red= 4	1133.51	NA - NA
25021A	c=3+re, Abs=cat cov c,log10β,tstart, LR=cat cov log10pT0, A	beta_c_f80_yes	1.26374	58.1638	Yellow	Orange= 1	1133.51	NA
25021A	c=3+re, Abs=cat cov c,log10β,tstart, LR=cat cov log10pT0, A	beta_log10β_f80_yes	0.359433	-7.6868	NA	Yellow= 1	1133.51	NA
25021A	c=3+re, Abs=cat cov c,log10β,tstart, LR=cat cov log10pT0, A	beta_log10pT0_LR_yes	0.032931	190.98	Orange	NA	1133.51	NA
25021A	c=3+re, Abs=cat cov c,log10β,tstart, LR=cat cov log10pT0, A	beta_tstart_f80_yes	0.0100652	5.61764	NA	NA	1133.51	NA
25021A	c=3+re, Abs=cat cov c,log10β,tstart, LR=cat cov log10pT0, A	δ_pop	0.20681	27.3445	NA	NA	1133.51	NA
25021A	c=3+re, Abs=cat cov c,log10β,tstart, LR=cat cov log10pT0, A	log10β_pop	-3.8173	9.59732	NA	NA	1133.51	NA
25021A	c=3+re, Abs=cat cov c,log10β,tstart, LR=cat cov log10pT0, A	log10pT0_pop	4.41025	1.55823	NA	NA	1133.51	NA
25021A	c=3+re, Abs=cat cov c,log10β,tstart, LR=cat cov log10pT0, A	ω_c	0.976573	2593.79	Red	NA	1133.51	NA
25021A	c=3+re, Abs=cat cov c,log10β,tstart, LR=cat cov log10pT0, A	ω_δ	1.21892	8334.62	Red	NA	1133.51	NA
25021A	c=3+re, Abs=cat cov c,log10β,tstart, LR=cat cov log10pT0, A	ω_log10β	0.092764	5.21984	NA	NA	1133.51	NA
25021A	c=3+re, Abs=cat cov c,log10β,tstart, LR=cat cov log10pT0, A	ω_log10pT0	0.0188971	5.60114	NA	NA	1133.51	NA
25021A	c=3+re, Abs=cat cov c,log10β,tstart, LR=cat cov log10pT0, A	ω_tstart	1.08967	442.86	Red	NA	1133.51	NA
25021A	c=3+re, Abs=cat cov c,log10β,tstart, LR=cat cov log10pT0, A	tstart_pop	12.2282	1292.32	Red	NA	1133.51	NA
25031A	c=3+re, Abs=cat cov c,log10β,tstart, LR=cat cov c, A	a	0.740707	3.03335	NA	Red= 3	1134.21	c - log10β
25031A	c=3+re, Abs=cat cov c,log10β,tstart, LR=cat cov c, A	beta_c_f80_yes	1.29555	-102.998	Orange	Orange= 1	1134.21	NA
25031A	c=3+re, Abs=cat cov c,log10β,tstart, LR=cat cov c, A	beta_c_LR_yes	-0.855886	23.3204	NA	Yellow= 0	1134.21	NA
25031A	c=3+re, Abs=cat cov c,log10β,tstart, LR=cat cov c, A	beta_log10β_f80_yes	-0.026587	-4.45984	NA	NA	1134.21	NA
25031A	c=3+re, Abs=cat cov c,log10β,tstart, LR=cat cov c, A	beta_tstart_f80_yes	-0.71164	8.90617	NA	NA	1134.21	NA
25031A	c=3+re, Abs=cat cov c,log10β,tstart, LR=cat cov c, A	δ_pop	0.220639	33.03	NA	NA	1134.21	NA
25031A	c=3+re, Abs=cat cov c,log10β,tstart, LR=cat cov c, A	log10β_pop	-3.76226	4.90088	NA	NA	1134.21	NA
25031A	c=3+re, Abs=cat cov c,log10β,tstart, LR=cat cov c, A	log10pT0_pop	4.29878	2.49843	NA	NA	1134.21	NA
25031A	c=3+re, Abs=cat cov c,log10β,tstart, LR=cat cov c, A	ω_c	1.04384	1183.56	Red	NA	1134.21	NA
25031A	c=3+re, Abs=cat cov c,log10β,tstart, LR=cat cov c, A	ω_δ	1.2986	-41.6456	NA	NA	1134.21	NA
25031A	c=3+re, Abs=cat cov c,log10β,tstart, LR=cat cov c, A	ω_log10β	0.0820605	10.1285	NA	NA	1134.21	NA
25031A	c=3+re, Abs=cat cov c,log10β,tstart, LR=cat cov c, A	ω_log10pT0	0.0279241	2.40599	NA	NA	1134.21	NA
25031A	c=3+re, Abs=cat cov c,log10β,tstart, LR=cat cov c, A	ω_tstart	1.09652	316.276	Red	NA	1134.21	NA
25031A	c=3+re, Abs=cat cov c,log10β,tstart, LR=cat cov c, A	tstart_pop	11.5947	-12453.8	Red	NA	1134.21	NA
25041A	c=3+re, Abs=cat cov c,log10β,tstart, LR=cat cov log10β, A	a	0.746931	2.8793	NA	Red= 3	1136.95	NA - NA
25041A	c=3+re, Abs=cat cov c,log10β,tstart, LR=cat cov log10β, A	beta_c_f80_yes	-0.326478	22.3663	NA	Orange= 0	1136.95	NA
25041A	c=3+re, Abs=cat cov c,log10β,tstart, LR=cat cov log10β, A	beta_log10β_f80_yes	-0.599728	90.8703	Yellow	Yellow= 1	1136.95	NA
25041A	c=3+re, Abs=cat cov c,log10β,tstart, LR=cat cov log10β, A	beta_log10β_LR_yes	0.195717	-3.59495	NA	NA	1136.95	NA
25041A	c=3+re, Abs=cat cov c,log10β,tstart, LR=cat cov log10β, A	beta_tstart_f80_yes	-1.16478	7.33363	NA	NA	1136.95	NA
25041A	c=3+re, Abs=cat cov c,log10β,tstart, LR=cat cov log10β, A	δ_pop	0.192686	23.3089	NA	NA	1136.95	NA
25041A	c=3+re, Abs=cat cov c,log10β,tstart, LR=cat cov log10β, A	log10β_pop	-3.77139	-18.6591	NA	NA	1136.95	NA
25041A	c=3+re, Abs=cat cov c,log10β,tstart, LR=cat cov log10β, A	log10pT0_pop	4.28978	3.77422	NA	NA	1136.95	NA
25041A	c=3+re, Abs=cat cov c,log10β,tstart, LR=cat cov log10β, A	ω_c	1.00983	612.094	Red	NA	1136.95	NA
25041A	c=3+re, Abs=cat cov c,log10β,tstart, LR=cat cov log10β, A	ω_δ	0.905429	-17.4533	NA	NA	1136.95	NA
25041A	c=3+re, Abs=cat cov c,log10β,tstart, LR=cat cov log10β, A	ω_log10β	0.0734557	6.00665	NA	NA	1136.95	NA
25041A	c=3+re, Abs=cat cov c,log10β,tstart, LR=cat cov log10β, A	ω_log10pT0	0.0706113	6.3188	NA	NA	1136.95	NA
25041A	c=3+re, Abs=cat cov c,log10β,tstart, LR=cat cov log10β, A	ω_tstart	1.14519	346.856	Red	NA	1136.95	NA
25041A	c=3+re, Abs=cat cov c,log10β,tstart, LR=cat cov log10β, A	tstart_pop	11.8078	-553.872	Red	NA	1136.95	NA
25051A	c=3+re, Abs=cat cov c,log10β,tstart, LR=cat cov tstart, A	a	0.760712	4.79309	NA	Red= 3	1136	NA - NA
25051A	c=3+re, Abs=cat cov c,log10β,tstart, LR=cat cov tstart, A	beta_c_f80_yes	-0.831737	44.7884	NA	Orange= 0	1136	NA
25051A	c=3+re, Abs=cat cov c,log10β,tstart, LR=cat cov tstart, A	beta_log10β_f80_yes	-0.592457	-12.9757	NA	Yellow= 2	1136	NA
25051A	c=3+re, Abs=cat cov c,log10β,tstart, LR=cat cov tstart, A	beta_tstart_f80_yes	0.104309	-62.5733	Yellow	NA	1136	NA
25051A	c=3+re, Abs=cat cov c,log10β,tstart, LR=cat cov tstart, A	beta_tstart_LR_yes	-1.27293	2.10904	NA	NA	1136	NA
25051A	c=3+re, Abs=cat cov c,log10β,tstart, LR=cat cov tstart, A	δ_pop	0.196426	22.8371	NA	NA	1136	NA
25051A	c=3+re, Abs=cat cov c,log10β,tstart, LR=cat cov tstart, A	log10β_pop	-3.46222	-33.1749	NA	NA	1136	NA
25051A	c=3+re, Abs=cat cov c,log10β,tstart, LR=cat cov tstart, A	log10pT0_pop	4.07778	8.29196	NA	NA	1136	NA
25051A	c=3+re, Abs=cat cov c,log10β,tstart, LR=cat cov tstart, A	ω_c	1.52738	1621.74	Red	NA	1136	NA
25051A	c=3+re, Abs=cat cov c,log10β,tstart, LR=cat cov tstart, A	ω_δ	0.665656	333.325	Red	NA	1136	NA
25051A	c=3+re, Abs=cat cov c,log10β,tstart, LR=cat cov tstart, A	ω_log10β	0.163676	8.51048	NA	NA	1136	NA
25051A	c=3+re, Abs=cat cov c,log10β,tstart, LR=cat cov tstart, A	ω_log10pT0	0.0679186	13.1096	NA	NA	1136	NA
25051A	c=3+re, Abs=cat cov c,log10β,tstart, LR=cat cov tstart, A	ω_tstart	0.864002	97.5599	Yellow	NA	1136	NA
25051A	c=3+re, Abs=cat cov c,log10β,tstart, LR=cat cov tstart, A	tstart_pop	22.262	-1065.01	Red	NA	1136	NA
25061A	c=3+re, Abs=cat cov c,log10β,tstart, LR=cat cov δ,log10pT0, A	a	0.760851	3.64601	NA	Red= 4	1137.37	NA - NA
25061A	c=3+re, Abs=cat cov c,log10β,tstart, LR=cat cov δ,log10pT0, A	beta_c_f80_yes	1.09218	20.8609	NA	Orange= 0	1137.37	NA
25061A	c=3+re, Abs=cat cov c,log10β,tstart, LR=cat cov δ,log10pT0, A	beta_δ_LR_yes	-0.138319	-402.006	Red	Yellow= 2	1137.37	NA
25061A	c=3+re, Abs=cat cov c,log10β,tstart, LR=cat cov δ,log10pT0, A	beta_log10β_f80_yes	0.0623756	-2.59566	NA	NA	1137.37	NA
25061A	c=3+re, Abs=cat cov c,log10β,tstart, LR=cat cov δ,log10pT0, A	beta_log10pT0_LR_yes	0.0610544	53.9093	Yellow	NA	1137.37	NA
25061A	c=3+re, Abs=cat cov c,log10β,tstart, LR=cat cov δ,log10pT0, A	beta_tstart_f80_yes	-0.345437	5.19081	NA	NA	1137.37	NA
25061A	c=3+re, Abs=cat cov c,log10β,tstart, LR=cat cov δ,log10pT0, A	δ_pop	0.200336	40.659	NA	NA	1137.37	NA
25061A	c=3+re, Abs=cat cov c,log10β,tstart, LR=cat cov δ,log10pT0, A	log10β_pop	-3.65959	4.37603	NA	NA	1137.37	NA
25061A	c=3+re, Abs=cat cov c,log10β,tstart, LR=cat cov δ,log10pT0, A	log10pT0_pop	4.23688	2.83128	NA	NA	1137.37	NA
25061A	c=3+re, Abs=cat cov c,log10β,tstart, LR=cat cov δ,log10pT0, A	ω_c	0.969386	1259.83	Red	NA	1137.37	NA
25061A	c=3+re, Abs=cat cov c,log10β,tstart, LR=cat cov δ,log10pT0, A	ω_δ	1.3184	-93.6068	Yellow	NA	1137.37	NA
25061A	c=3+re, Abs=cat cov c,log10β,tstart, LR=cat cov δ,log10pT0, A	ω_log10β	0.0513973	NA	NA	NA	1137.37	NA
25061A	c=3+re, Abs=cat cov c,log10β,tstart, LR=cat cov δ,log10pT0, A	ω_log10pT0	0.021215	1.1613	NA	NA	1137.37	NA
25061A	c=3+re, Abs=cat cov c,log10β,tstart, LR=cat cov δ,log10pT0, A	ω_tstart	0.990666	335.066	Red	NA	1137.37	NA
25061A	c=3+re, Abs=cat cov c,log10β,tstart, LR=cat cov δ,log10pT0, A	tstart_pop	13.3874	5184.56	Red	NA	1137.37	NA
25071A	c=3+re, Abs=cat cov c,log10β,tstart, LR=cat cov δ,c, A	a	0.760133	4.19656	NA	Red= 3	1137.56	NA - NA
25071A	c=3+re, Abs=cat cov c,log10β,tstart, LR=cat cov δ,c, A	beta_c_f80_yes	-0.516624	-35.233	NA	Orange= 1	1137.56	NA
25071A	c=3+re, Abs=cat cov c,log10β,tstart, LR=cat cov δ,c, A	beta_c_LR_yes	-2.69551	21.4935	NA	Yellow= 0	1137.56	NA
25071A	c=3+re, Abs=cat cov c,log10β,tstart, LR=cat cov δ,c, A	beta_δ_LR_yes	2.18364	41.8978	NA	NA	1137.56	NA
25071A	c=3+re, Abs=cat cov c,log10β,tstart, LR=cat cov δ,c, A	beta_log10β_f80_yes	-0.104636	-9.60593	NA	NA	1137.56	NA
25071A	c=3+re, Abs=cat cov c,log10β,tstart, LR=cat cov δ,c, A	beta_tstart_f80_yes	-0.197111	5.0932	NA	NA	1137.56	NA
25071A	c=3+re, Abs=cat cov c,log10β,tstart, LR=cat cov δ,c, A	δ_pop	0.183373	31.7021	NA	NA	1137.56	NA
25071A	c=3+re, Abs=cat cov c,log10β,tstart, LR=cat cov δ,c, A	log10β_pop	-3.56349	-36.6881	NA	NA	1137.56	NA
25071A	c=3+re, Abs=cat cov c,log10β,tstart, LR=cat cov δ,c, A	log10pT0_pop	4.07493	5.66179	NA	NA	1137.56	NA
25071A	c=3+re, Abs=cat cov c,log10β,tstart, LR=cat cov δ,c, A	ω_c	1.50766	897.564	Red	NA	1137.56	NA
25071A	c=3+re, Abs=cat cov c,log10β,tstart, LR=cat cov δ,c, A	ω_δ	0.827102	-134.976	Orange	NA	1137.56	NA
25071A	c=3+re, Abs=cat cov c,log10β,tstart, LR=cat cov δ,c, A	ω_log10β	0.0697484	5.08778	NA	NA	1137.56	NA
25071A	c=3+re, Abs=cat cov c,log10β,tstart, LR=cat cov δ,c, A	ω_log10pT0	0.0435468	3.02817	NA	NA	1137.56	NA
25071A	c=3+re, Abs=cat cov c,log10β,tstart, LR=cat cov δ,c, A	ω_tstart	0.988663	245.017	Red	NA	1137.56	NA
25071A	c=3+re, Abs=cat cov c,log10β,tstart, LR=cat cov δ,c, A	tstart_pop	12.7188	-3296.22	Red	NA	1137.56	NA
25081A	c=3+re, Abs=cat cov c,log10β,tstart, LR=cat cov δ,log10β, A	a	0.748073	3.29062	NA	Red= 3	1132.65	NA - NA
25081A	c=3+re, Abs=cat cov c,log10β,tstart, LR=cat cov δ,log10β, A	beta_c_f80_yes	1.12593	28.4039	NA	Orange= 1	1132.65	NA
25081A	c=3+re, Abs=cat cov c,log10β,tstart, LR=cat cov δ,log10β, A	beta_δ_LR_yes	-0.706685	-86.3044	Yellow	Yellow= 1	1132.65	NA
25081A	c=3+re, Abs=cat cov c,log10β,tstart, LR=cat cov δ,log10β, A	beta_log10β_f80_yes	0.113118	17.7632	NA	NA	1132.65	NA
25081A	c=3+re, Abs=cat cov c,log10β,tstart, LR=cat cov δ,log10β, A	beta_log10β_LR_yes	0.316613	NA	NA	NA	1132.65	NA
25081A	c=3+re, Abs=cat cov c,log10β,tstart, LR=cat cov δ,log10β, A	beta_tstart_f80_yes	-0.273634	5.19292	NA	NA	1132.65	NA
25081A	c=3+re, Abs=cat cov c,log10β,tstart, LR=cat cov δ,log10β, A	δ_pop	0.320152	43.9924	NA	NA	1132.65	NA
25081A	c=3+re, Abs=cat cov c,log10β,tstart, LR=cat cov δ,log10β, A	log10β_pop	-3.9759	4.27075	NA	NA	1132.65	NA
25081A	c=3+re, Abs=cat cov c,log10β,tstart, LR=cat cov δ,log10β, A	log10pT0_pop	4.48259	3.89309	NA	NA	1132.65	NA
25081A	c=3+re, Abs=cat cov c,log10β,tstart, LR=cat cov δ,log10β, A	ω_c	0.983222	1181.06	Red	NA	1132.65	NA
25081A	c=3+re, Abs=cat cov c,log10β,tstart, LR=cat cov δ,log10β, A	ω_δ	1.31616	-166.878	Orange	NA	1132.65	NA
25081A	c=3+re, Abs=cat cov c,log10β,tstart, LR=cat cov δ,log10β, A	ω_log10β	0.0233503	2.44547	NA	NA	1132.65	NA
25081A	c=3+re, Abs=cat cov c,log10β,tstart, LR=cat cov δ,log10β, A	ω_log10pT0	0.0298406	1.38028	NA	NA	1132.65	NA
25081A	c=3+re, Abs=cat cov c,log10β,tstart, LR=cat cov δ,log10β, A	ω_tstart	1.03945	835.459	Red	NA	1132.65	NA
25081A	c=3+re, Abs=cat cov c,log10β,tstart, LR=cat cov δ,log10β, A	tstart_pop	12.3188	2759.16	Red	NA	1132.65	NA
25091A	c=3+re, Abs=cat cov c,log10β,tstart, LR=cat cov δ,tstart, A	a	0.757313	4.98407	NA	Red= 5	1135.08	NA - NA
25091A	c=3+re, Abs=cat cov c,log10β,tstart, LR=cat cov δ,tstart, A	beta_c_f80_yes	-0.240856	45.8379	NA	Orange= 1	1135.08	NA
25091A	c=3+re, Abs=cat cov c,log10β,tstart, LR=cat cov δ,tstart, A	beta_δ_LR_yes	-0.236867	-230.995	Red	Yellow= 1	1135.08	NA
25091A	c=3+re, Abs=cat cov c,log10β,tstart, LR=cat cov δ,tstart, A	beta_log10β_f80_yes	-0.56971	-17.1633	NA	NA	1135.08	NA
25091A	c=3+re, Abs=cat cov c,log10β,tstart, LR=cat cov δ,tstart, A	beta_tstart_f80_yes	0.0227645	-86.8862	Yellow	NA	1135.08	NA
25091A	c=3+re, Abs=cat cov c,log10β,tstart, LR=cat cov δ,tstart, A	beta_tstart_LR_yes	-1.29909	2.66026	NA	NA	1135.08	NA
25091A	c=3+re, Abs=cat cov c,log10β,tstart, LR=cat cov δ,tstart, A	δ_pop	0.193647	29.3801	NA	NA	1135.08	NA
25091A	c=3+re, Abs=cat cov c,log10β,tstart, LR=cat cov δ,tstart, A	log10β_pop	-3.5244	-167.724	Orange	NA	1135.08	NA
25091A	c=3+re, Abs=cat cov c,log10β,tstart, LR=cat cov δ,tstart, A	log10pT0_pop	4.16137	5.52486	NA	NA	1135.08	NA
25091A	c=3+re, Abs=cat cov c,log10β,tstart, LR=cat cov δ,tstart, A	ω_c	1.35999	1018.69	Red	NA	1135.08	NA
25091A	c=3+re, Abs=cat cov c,log10β,tstart, LR=cat cov δ,tstart, A	ω_δ	0.824692	1113.87	Red	NA	1135.08	NA
25091A	c=3+re, Abs=cat cov c,log10β,tstart, LR=cat cov δ,tstart, A	ω_log10β	0.135871	10.3314	NA	NA	1135.08	NA
25091A	c=3+re, Abs=cat cov c,log10β,tstart, LR=cat cov δ,tstart, A	ω_log10pT0	0.0304002	3.62701	NA	NA	1135.08	NA
25091A	c=3+re, Abs=cat cov c,log10β,tstart, LR=cat cov δ,tstart, A	ω_tstart	0.831781	352.234	Red	NA	1135.08	NA
25091A	c=3+re, Abs=cat cov c,log10β,tstart, LR=cat cov δ,tstart, A	tstart_pop	22.4056	-1177.68	Red	NA	1135.08	NA
25101A	c=3+re, Abs=cat cov c,log10β,tstart, LR=cat cov log10pT0,c, A	a	0.749879	4.18515	NA	Red= 3	1138.32	c - log10β
25101A	c=3+re, Abs=cat cov c,log10β,tstart, LR=cat cov log10pT0,c, A	beta_c_f80_yes	0.838442	-413.77	Red	Orange= 3	1138.32	NA
25101A	c=3+re, Abs=cat cov c,log10β,tstart, LR=cat cov log10pT0,c, A	beta_c_LR_yes	-0.876473	63.8414	Yellow	Yellow= 3	1138.32	NA
25101A	c=3+re, Abs=cat cov c,log10β,tstart, LR=cat cov log10pT0,c, A	beta_log10β_f80_yes	-0.153528	-35.8814	NA	NA	1138.32	NA
25101A	c=3+re, Abs=cat cov c,log10β,tstart, LR=cat cov log10pT0,c, A	beta_log10pT0_LR_yes	-0.0598873	-196.254	Orange	NA	1138.32	NA
25101A	c=3+re, Abs=cat cov c,log10β,tstart, LR=cat cov log10pT0,c, A	beta_tstart_f80_yes	-0.629449	6.58662	NA	NA	1138.32	NA
25101A	c=3+re, Abs=cat cov c,log10β,tstart, LR=cat cov log10pT0,c, A	δ_pop	0.219106	30.8023	NA	NA	1138.32	NA
25101A	c=3+re, Abs=cat cov c,log10β,tstart, LR=cat cov log10pT0,c, A	log10β_pop	-3.70361	67.5426	Yellow	NA	1138.32	NA
25101A	c=3+re, Abs=cat cov c,log10β,tstart, LR=cat cov log10pT0,c, A	log10pT0_pop	4.4418	11.5676	NA	NA	1138.32	NA
25101A	c=3+re, Abs=cat cov c,log10β,tstart, LR=cat cov log10pT0,c, A	ω_c	1.20766	5963.16	Red	NA	1138.32	NA
25101A	c=3+re, Abs=cat cov c,log10β,tstart, LR=cat cov log10pT0,c, A	ω_δ	1.05167	-167.021	Orange	NA	1138.32	NA
25101A	c=3+re, Abs=cat cov c,log10β,tstart, LR=cat cov log10pT0,c, A	ω_log10β	0.210582	58.1152	Yellow	NA	1138.32	NA
25101A	c=3+re, Abs=cat cov c,log10β,tstart, LR=cat cov log10pT0,c, A	ω_log10pT0	0.0151714	1.69934	NA	NA	1138.32	NA
25101A	c=3+re, Abs=cat cov c,log10β,tstart, LR=cat cov log10pT0,c, A	ω_tstart	1.17564	193.989	Orange	NA	1138.32	NA
25101A	c=3+re, Abs=cat cov c,log10β,tstart, LR=cat cov log10pT0,c, A	tstart_pop	12.6593	-4201.52	Red	NA	1138.32	NA
25111A	c=3+re, Abs=cat cov c,log10β,tstart, LR=cat cov log10pT0,log10β, A	a	0.750916	2.88941	NA	Red= 3	1132.58	c - log10β
25111A	c=3+re, Abs=cat cov c,log10β,tstart, LR=cat cov log10pT0,log10β, A	beta_c_f80_yes	0.479245	25.4054	NA	Orange= 0	1132.58	NA
25111A	c=3+re, Abs=cat cov c,log10β,tstart, LR=cat cov log10pT0,log10β, A	beta_log10β_f80_yes	-0.26451	72.0381	Yellow	Yellow= 1	1132.58	NA
25111A	c=3+re, Abs=cat cov c,log10β,tstart, LR=cat cov log10pT0,log10β, A	beta_log10β_LR_yes	0.343271	-4.74897	NA	NA	1132.58	NA
25111A	c=3+re, Abs=cat cov c,log10β,tstart, LR=cat cov log10pT0,log10β, A	beta_log10pT0_LR_yes	-0.0625684	-43.5336	NA	NA	1132.58	NA
25111A	c=3+re, Abs=cat cov c,log10β,tstart, LR=cat cov log10pT0,log10β, A	beta_tstart_f80_yes	-0.536425	8.56606	NA	NA	1132.58	NA
25111A	c=3+re, Abs=cat cov c,log10β,tstart, LR=cat cov log10pT0,log10β, A	δ_pop	0.219746	24.8959	NA	NA	1132.58	NA
25111A	c=3+re, Abs=cat cov c,log10β,tstart, LR=cat cov log10pT0,log10β, A	log10β_pop	-4.06574	16.9737	NA	NA	1132.58	NA
25111A	c=3+re, Abs=cat cov c,log10β,tstart, LR=cat cov log10pT0,log10β, A	log10pT0_pop	4.68164	1.90022	NA	NA	1132.58	NA
25111A	c=3+re, Abs=cat cov c,log10β,tstart, LR=cat cov log10pT0,log10β, A	ω_c	0.999166	1510.5	Red	NA	1132.58	NA
25111A	c=3+re, Abs=cat cov c,log10β,tstart, LR=cat cov log10pT0,log10β, A	ω_δ	1.05475	-45.1798	NA	NA	1132.58	NA
25111A	c=3+re, Abs=cat cov c,log10β,tstart, LR=cat cov log10pT0,log10β, A	ω_log10β	0.0831328	11.3786	NA	NA	1132.58	NA
25111A	c=3+re, Abs=cat cov c,log10β,tstart, LR=cat cov log10pT0,log10β, A	ω_log10pT0	0.0243747	2.37291	NA	NA	1132.58	NA
25111A	c=3+re, Abs=cat cov c,log10β,tstart, LR=cat cov log10pT0,log10β, A	ω_tstart	1.2409	386.253	Red	NA	1132.58	NA
25111A	c=3+re, Abs=cat cov c,log10β,tstart, LR=cat cov log10pT0,log10β, A	tstart_pop	11.3822	-1287.96	Red	NA	1132.58	NA
25121A	c=3+re, Abs=cat cov c,log10β,tstart, LR=cat cov log10pT0,tstart, A	a	0.745229	3.92583	NA	Red= 2	1130.29	log10pT0 - tstart
25121A	c=3+re, Abs=cat cov c,log10β,tstart, LR=cat cov log10pT0,tstart, A	beta_c_f80_yes	0.777693	22.0874	NA	Orange= 1	1130.29	NA
25121A	c=3+re, Abs=cat cov c,log10β,tstart, LR=cat cov log10pT0,tstart, A	beta_log10β_f80_yes	0.172606	-8.81283	NA	Yellow= 2	1130.29	NA
25121A	c=3+re, Abs=cat cov c,log10β,tstart, LR=cat cov log10pT0,tstart, A	beta_log10pT0_LR_yes	-0.0338236	-70.3634	Yellow	NA	1130.29	NA
25121A	c=3+re, Abs=cat cov c,log10β,tstart, LR=cat cov log10pT0,tstart, A	beta_tstart_f80_yes	0.656866	-62.2726	Yellow	NA	1130.29	NA
25121A	c=3+re, Abs=cat cov c,log10β,tstart, LR=cat cov log10pT0,tstart, A	beta_tstart_LR_yes	-1.3915	2.01953	NA	NA	1130.29	NA
25121A	c=3+re, Abs=cat cov c,log10β,tstart, LR=cat cov log10pT0,tstart, A	δ_pop	0.210242	26.2996	NA	NA	1130.29	NA
25121A	c=3+re, Abs=cat cov c,log10β,tstart, LR=cat cov log10pT0,tstart, A	log10β_pop	-3.75049	13.1902	NA	NA	1130.29	NA
25121A	c=3+re, Abs=cat cov c,log10β,tstart, LR=cat cov log10pT0,tstart, A	log10pT0_pop	4.54094	2.29768	NA	NA	1130.29	NA
25121A	c=3+re, Abs=cat cov c,log10β,tstart, LR=cat cov log10pT0,tstart, A	ω_c	1.06488	5190.14	Red	NA	1130.29	NA
25121A	c=3+re, Abs=cat cov c,log10β,tstart, LR=cat cov log10pT0,tstart, A	ω_δ	1.21527	43.1559	NA	NA	1130.29	NA
25121A	c=3+re, Abs=cat cov c,log10β,tstart, LR=cat cov log10pT0,tstart, A	ω_log10β	0.115096	13.9601	NA	NA	1130.29	NA
25121A	c=3+re, Abs=cat cov c,log10β,tstart, LR=cat cov log10pT0,tstart, A	ω_log10pT0	0.00586449	0.870691	NA	NA	1130.29	NA
25121A	c=3+re, Abs=cat cov c,log10β,tstart, LR=cat cov log10pT0,tstart, A	ω_tstart	0.857943	153.489	Orange	NA	1130.29	NA
25121A	c=3+re, Abs=cat cov c,log10β,tstart, LR=cat cov log10pT0,tstart, A	tstart_pop	22.4409	3511.09	Red	NA	1130.29	NA
25131A	c=3+re, Abs=cat cov c,log10β,tstart, LR=cat cov c,log10β, A	a	0.765301	3.4124	NA	Red= 3	1136.48	log10pT0 - tstart
25131A	c=3+re, Abs=cat cov c,log10β,tstart, LR=cat cov c,log10β, A	beta_c_f80_yes	1.29143	-133.325	Orange	Orange= 2	1136.48	NA
25131A	c=3+re, Abs=cat cov c,log10β,tstart, LR=cat cov c,log10β, A	beta_c_LR_yes	-0.661125	33.8592	NA	Yellow= 1	1136.48	NA
25131A	c=3+re, Abs=cat cov c,log10β,tstart, LR=cat cov c,log10β, A	beta_log10β_f80_yes	0.153631	89.5804	Yellow	NA	1136.48	NA
25131A	c=3+re, Abs=cat cov c,log10β,tstart, LR=cat cov c,log10β, A	beta_log10β_LR_yes	0.119977	-1.43205	NA	NA	1136.48	NA
25131A	c=3+re, Abs=cat cov c,log10β,tstart, LR=cat cov c,log10β, A	beta_tstart_f80_yes	-0.216503	4.82208	NA	NA	1136.48	NA
25131A	c=3+re, Abs=cat cov c,log10β,tstart, LR=cat cov c,log10β, A	δ_pop	0.194502	38.2784	NA	NA	1136.48	NA
25131A	c=3+re, Abs=cat cov c,log10β,tstart, LR=cat cov c,log10β, A	log10β_pop	-3.71581	NA	NA	NA	1136.48	NA
25131A	c=3+re, Abs=cat cov c,log10β,tstart, LR=cat cov c,log10β, A	log10pT0_pop	4.23447	3.55818	NA	NA	1136.48	NA
25131A	c=3+re, Abs=cat cov c,log10β,tstart, LR=cat cov c,log10β, A	ω_c	0.936971	3212.22	Red	NA	1136.48	NA
25131A	c=3+re, Abs=cat cov c,log10β,tstart, LR=cat cov c,log10β, A	ω_δ	1.29817	-186.35	Orange	NA	1136.48	NA
25131A	c=3+re, Abs=cat cov c,log10β,tstart, LR=cat cov c,log10β, A	ω_log10β	0.026658	2.06995	NA	NA	1136.48	NA
25131A	c=3+re, Abs=cat cov c,log10β,tstart, LR=cat cov c,log10β, A	ω_log10pT0	0.0332959	4.10785	NA	NA	1136.48	NA
25131A	c=3+re, Abs=cat cov c,log10β,tstart, LR=cat cov c,log10β, A	ω_tstart	1.03613	720.811	Red	NA	1136.48	NA
25131A	c=3+re, Abs=cat cov c,log10β,tstart, LR=cat cov c,log10β, A	tstart_pop	13.1046	2325.73	Red	NA	1136.48	NA
25141A	c=3+re, Abs=cat cov c,log10β,tstart, LR=cat cov c,tstart, A	a	0.745021	4.95519	NA	Red= 4	1134.02	NA - NA
25141A	c=3+re, Abs=cat cov c,log10β,tstart, LR=cat cov c,tstart, A	beta_c_f80_yes	0.939931	-327.117	Red	Orange= 0	1134.02	NA
25141A	c=3+re, Abs=cat cov c,log10β,tstart, LR=cat cov c,tstart, A	beta_c_LR_yes	-0.645571	24.7885	NA	Yellow= 0	1134.02	NA
25141A	c=3+re, Abs=cat cov c,log10β,tstart, LR=cat cov c,tstart, A	beta_log10β_f80_yes	0.382946	-11.1009	NA	NA	1134.02	NA
25141A	c=3+re, Abs=cat cov c,log10β,tstart, LR=cat cov c,tstart, A	beta_tstart_f80_yes	0.758253	-48.3992	NA	NA	1134.02	NA
25141A	c=3+re, Abs=cat cov c,log10β,tstart, LR=cat cov c,tstart, A	beta_tstart_LR_yes	-1.26311	2.03836	NA	NA	1134.02	NA
25141A	c=3+re, Abs=cat cov c,log10β,tstart, LR=cat cov c,tstart, A	δ_pop	0.172833	26.1721	NA	NA	1134.02	NA
25141A	c=3+re, Abs=cat cov c,log10β,tstart, LR=cat cov c,tstart, A	log10β_pop	-3.50836	24.3168	NA	NA	1134.02	NA
25141A	c=3+re, Abs=cat cov c,log10β,tstart, LR=cat cov c,tstart, A	log10pT0_pop	4.09774	6.1161	NA	NA	1134.02	NA
25141A	c=3+re, Abs=cat cov c,log10β,tstart, LR=cat cov c,tstart, A	ω_c	0.947879	807.368	Red	NA	1134.02	NA
25141A	c=3+re, Abs=cat cov c,log10β,tstart, LR=cat cov c,tstart, A	ω_δ	0.94479	32.4234	NA	NA	1134.02	NA
25141A	c=3+re, Abs=cat cov c,log10β,tstart, LR=cat cov c,tstart, A	ω_log10β	0.0853024	8.72814	NA	NA	1134.02	NA
25141A	c=3+re, Abs=cat cov c,log10β,tstart, LR=cat cov c,tstart, A	ω_log10pT0	0.0918985	9.08565	NA	NA	1134.02	NA
25141A	c=3+re, Abs=cat cov c,log10β,tstart, LR=cat cov c,tstart, A	ω_tstart	0.799914	208.678	Red	NA	1134.02	NA
25141A	c=3+re, Abs=cat cov c,log10β,tstart, LR=cat cov c,tstart, A	tstart_pop	23.02	1895.73	Red	NA	1134.02	NA
25151A	c=3+re, Abs=cat cov c,log10β,tstart, LR=cat cov log10β,tstart, A	a	0.753017	4.01812	NA	Red= 3	1127.7	log10pT0 - tstart
25151A	c=3+re, Abs=cat cov c,log10β,tstart, LR=cat cov log10β,tstart, A	beta_c_f80_yes	0.757952	19.8172	NA	Orange= 1	1127.7	NA
25151A	c=3+re, Abs=cat cov c,log10β,tstart, LR=cat cov log10β,tstart, A	beta_log10β_f80_yes	-0.0505575	52.0046	Yellow	Yellow= 2	1127.7	NA
25151A	c=3+re, Abs=cat cov c,log10β,tstart, LR=cat cov log10β,tstart, A	beta_log10β_LR_yes	0.152487	-2.02632	NA	NA	1127.7	NA
25151A	c=3+re, Abs=cat cov c,log10β,tstart, LR=cat cov log10β,tstart, A	beta_tstart_f80_yes	0.285349	-58.4599	Yellow	NA	1127.7	NA
25151A	c=3+re, Abs=cat cov c,log10β,tstart, LR=cat cov log10β,tstart, A	beta_tstart_LR_yes	-1.09931	2.29764	NA	NA	1127.7	NA
25151A	c=3+re, Abs=cat cov c,log10β,tstart, LR=cat cov log10β,tstart, A	δ_pop	0.20441	27.783	NA	NA	1127.7	NA
25151A	c=3+re, Abs=cat cov c,log10β,tstart, LR=cat cov log10β,tstart, A	log10β_pop	-3.83811	5.5692	NA	NA	1127.7	NA
25151A	c=3+re, Abs=cat cov c,log10β,tstart, LR=cat cov log10β,tstart, A	log10pT0_pop	4.4553	2.76827	NA	NA	1127.7	NA
25151A	c=3+re, Abs=cat cov c,log10β,tstart, LR=cat cov log10β,tstart, A	ω_c	0.849408	1358.47	Red	NA	1127.7	NA
25151A	c=3+re, Abs=cat cov c,log10β,tstart, LR=cat cov log10β,tstart, A	ω_δ	1.31568	107.514	Orange	NA	1127.7	NA
25151A	c=3+re, Abs=cat cov c,log10β,tstart, LR=cat cov log10β,tstart, A	ω_log10β	0.0222756	1.3098	NA	NA	1127.7	NA
25151A	c=3+re, Abs=cat cov c,log10β,tstart, LR=cat cov log10β,tstart, A	ω_log10pT0	0.0260953	NA	NA	NA	1127.7	NA
25151A	c=3+re, Abs=cat cov c,log10β,tstart, LR=cat cov log10β,tstart, A	ω_tstart	0.880144	897.51	Red	NA	1127.7	NA
25151A	c=3+re, Abs=cat cov c,log10β,tstart, LR=cat cov log10β,tstart, A	tstart_pop	19.9335	-11862.3	Red	NA	1127.7	NA
25161A	c=3+re, Abs=cat cov c,log10β,tstart, LR=cat cov δ,log10pT0,c, A	a	0.749603	3.65378	NA	Red= 3	1140.59	NA - NA
25161A	c=3+re, Abs=cat cov c,log10β,tstart, LR=cat cov δ,log10pT0,c, A	beta_c_f80_yes	-0.721972	-36.9167	NA	Orange= 0	1140.59	NA
25161A	c=3+re, Abs=cat cov c,log10β,tstart, LR=cat cov δ,log10pT0,c, A	beta_c_LR_yes	-2.56105	17.5631	NA	Yellow= 2	1140.59	NA
25161A	c=3+re, Abs=cat cov c,log10β,tstart, LR=cat cov δ,log10pT0,c, A	beta_δ_LR_yes	1.66624	34.9727	NA	NA	1140.59	NA
25161A	c=3+re, Abs=cat cov c,log10β,tstart, LR=cat cov δ,log10pT0,c, A	beta_log10β_f80_yes	-0.163865	-5.05603	NA	NA	1140.59	NA
25161A	c=3+re, Abs=cat cov c,log10β,tstart, LR=cat cov δ,log10pT0,c, A	beta_log10pT0_LR_yes	-0.0922133	-72.2805	Yellow	NA	1140.59	NA
25161A	c=3+re, Abs=cat cov c,log10β,tstart, LR=cat cov δ,log10pT0,c, A	beta_tstart_f80_yes	-0.551903	4.92613	NA	NA	1140.59	NA
25161A	c=3+re, Abs=cat cov c,log10β,tstart, LR=cat cov δ,log10pT0,c, A	δ_pop	0.213081	32.4731	NA	NA	1140.59	NA
25161A	c=3+re, Abs=cat cov c,log10β,tstart, LR=cat cov δ,log10pT0,c, A	log10β_pop	-3.489	-23.4497	NA	NA	1140.59	NA
25161A	c=3+re, Abs=cat cov c,log10β,tstart, LR=cat cov δ,log10pT0,c, A	log10pT0_pop	4.26721	3.43828	NA	NA	1140.59	NA
25161A	c=3+re, Abs=cat cov c,log10β,tstart, LR=cat cov δ,log10pT0,c, A	ω_c	1.41218	602.177	Red	NA	1140.59	NA
25161A	c=3+re, Abs=cat cov c,log10β,tstart, LR=cat cov δ,log10pT0,c, A	ω_δ	0.888018	-68.3084	Yellow	NA	1140.59	NA
25161A	c=3+re, Abs=cat cov c,log10β,tstart, LR=cat cov δ,log10pT0,c, A	ω_log10β	0.0934538	3.70183	NA	NA	1140.59	NA
25161A	c=3+re, Abs=cat cov c,log10β,tstart, LR=cat cov δ,log10pT0,c, A	ω_log10pT0	0.0584445	3.77312	NA	NA	1140.59	NA
25161A	c=3+re, Abs=cat cov c,log10β,tstart, LR=cat cov δ,log10pT0,c, A	ω_tstart	1.01712	204.127	Red	NA	1140.59	NA
25161A	c=3+re, Abs=cat cov c,log10β,tstart, LR=cat cov δ,log10pT0,c, A	tstart_pop	13.3855	-2169.41	Red	NA	1140.59	NA
25171A	c=3+re, Abs=cat cov c,log10β,tstart, LR=cat cov δ,log10pT0,log10β, A	a	0.753062	3.15925	NA	Red= 3	1134.52	NA - NA
25171A	c=3+re, Abs=cat cov c,log10β,tstart, LR=cat cov δ,log10pT0,log10β, A	beta_c_f80_yes	0.280839	25.6635	NA	Orange= 0	1134.52	NA
25171A	c=3+re, Abs=cat cov c,log10β,tstart, LR=cat cov δ,log10pT0,log10β, A	beta_δ_LR_yes	-0.709442	-74.0871	Yellow	Yellow= 2	1134.52	NA
25171A	c=3+re, Abs=cat cov c,log10β,tstart, LR=cat cov δ,log10pT0,log10β, A	beta_log10β_f80_yes	-0.128606	16.1341	NA	NA	1134.52	NA
25171A	c=3+re, Abs=cat cov c,log10β,tstart, LR=cat cov δ,log10pT0,log10β, A	beta_log10β_LR_yes	0.481439	NA	NA	NA	1134.52	NA
25171A	c=3+re, Abs=cat cov c,log10β,tstart, LR=cat cov δ,log10pT0,log10β, A	beta_log10pT0_LR_yes	-0.110835	-38.2529	NA	NA	1134.52	NA
25171A	c=3+re, Abs=cat cov c,log10β,tstart, LR=cat cov δ,log10pT0,log10β, A	beta_tstart_f80_yes	-0.416454	7.17527	NA	NA	1134.52	NA
25171A	c=3+re, Abs=cat cov c,log10β,tstart, LR=cat cov δ,log10pT0,log10β, A	δ_pop	0.288664	37.0733	NA	NA	1134.52	NA
25171A	c=3+re, Abs=cat cov c,log10β,tstart, LR=cat cov δ,log10pT0,log10β, A	log10β_pop	-3.96925	10.0884	NA	NA	1134.52	NA
25171A	c=3+re, Abs=cat cov c,log10β,tstart, LR=cat cov δ,log10pT0,log10β, A	log10pT0_pop	4.61108	2.44818	NA	NA	1134.52	NA
25171A	c=3+re, Abs=cat cov c,log10β,tstart, LR=cat cov δ,log10pT0,log10β, A	ω_c	0.944379	667.21	Red	NA	1134.52	NA
25171A	c=3+re, Abs=cat cov c,log10β,tstart, LR=cat cov δ,log10pT0,log10β, A	ω_δ	1.23331	-72.1214	Yellow	NA	1134.52	NA
25171A	c=3+re, Abs=cat cov c,log10β,tstart, LR=cat cov δ,log10pT0,log10β, A	ω_log10β	0.0178355	1.70181	NA	NA	1134.52	NA
25171A	c=3+re, Abs=cat cov c,log10β,tstart, LR=cat cov δ,log10pT0,log10β, A	ω_log10pT0	0.0425881	2.15425	NA	NA	1134.52	NA
25171A	c=3+re, Abs=cat cov c,log10β,tstart, LR=cat cov δ,log10pT0,log10β, A	ω_tstart	1.13618	1421.2	Red	NA	1134.52	NA
25171A	c=3+re, Abs=cat cov c,log10β,tstart, LR=cat cov δ,log10pT0,log10β, A	tstart_pop	12.2954	-2551.56	Red	NA	1134.52	NA
25181A	c=3+re, Abs=cat cov c,log10β,tstart, LR=cat cov δ,log10pT0,tstart, A	a	0.739564	7.13572	NA	Red= 7	1129.93	NA - NA
25181A	c=3+re, Abs=cat cov c,log10β,tstart, LR=cat cov δ,log10pT0,tstart, A	beta_c_f80_yes	1.4035	158.24	Orange	Orange= 2	1129.93	NA
25181A	c=3+re, Abs=cat cov c,log10β,tstart, LR=cat cov δ,log10pT0,tstart, A	beta_δ_LR_yes	-0.434636	-567.724	Red	Yellow= 2	1129.93	NA
25181A	c=3+re, Abs=cat cov c,log10β,tstart, LR=cat cov δ,log10pT0,tstart, A	beta_log10β_f80_yes	0.519329	-42.2569	NA	NA	1129.93	NA
25181A	c=3+re, Abs=cat cov c,log10β,tstart, LR=cat cov δ,log10pT0,tstart, A	beta_log10pT0_LR_yes	-0.0217654	-2355.75	Red	NA	1129.93	NA
25181A	c=3+re, Abs=cat cov c,log10β,tstart, LR=cat cov δ,log10pT0,tstart, A	beta_tstart_f80_yes	0.913784	-280.975	Red	NA	1129.93	NA
25181A	c=3+re, Abs=cat cov c,log10β,tstart, LR=cat cov δ,log10pT0,tstart, A	beta_tstart_LR_yes	-1.37851	10.7006	NA	NA	1129.93	NA
25181A	c=3+re, Abs=cat cov c,log10β,tstart, LR=cat cov δ,log10pT0,tstart, A	δ_pop	0.262649	248.842	Red	NA	1129.93	NA
25181A	c=3+re, Abs=cat cov c,log10β,tstart, LR=cat cov δ,log10pT0,tstart, A	log10β_pop	-3.83433	74.6952	Yellow	NA	1129.93	NA
25181A	c=3+re, Abs=cat cov c,log10β,tstart, LR=cat cov δ,log10pT0,tstart, A	log10pT0_pop	4.58523	18.0488	NA	NA	1129.93	NA
25181A	c=3+re, Abs=cat cov c,log10β,tstart, LR=cat cov δ,log10pT0,tstart, A	ω_c	0.964981	3350.03	Red	NA	1129.93	NA
25181A	c=3+re, Abs=cat cov c,log10β,tstart, LR=cat cov δ,log10pT0,tstart, A	ω_δ	1.15361	62.7272	Yellow	NA	1129.93	NA
25181A	c=3+re, Abs=cat cov c,log10β,tstart, LR=cat cov δ,log10pT0,tstart, A	ω_log10β	0.0600084	151.36	Orange	NA	1129.93	NA
25181A	c=3+re, Abs=cat cov c,log10β,tstart, LR=cat cov δ,log10pT0,tstart, A	ω_log10pT0	0.03532	22.7404	NA	NA	1129.93	NA
25181A	c=3+re, Abs=cat cov c,log10β,tstart, LR=cat cov δ,log10pT0,tstart, A	ω_tstart	0.883868	382.306	Red	NA	1129.93	NA
25181A	c=3+re, Abs=cat cov c,log10β,tstart, LR=cat cov δ,log10pT0,tstart, A	tstart_pop	20.2065	4276.92	Red	NA	1129.93	NA
25191A	c=3+re, Abs=cat cov c,log10β,tstart, LR=cat cov δ,c,log10β, A	a	0.757875	3.523	NA	Red= 5	1138.63	NA - NA
25191A	c=3+re, Abs=cat cov c,log10β,tstart, LR=cat cov δ,c,log10β, A	beta_c_f80_yes	1.17195	-321.565	Red	Orange= 2	1138.63	NA
25191A	c=3+re, Abs=cat cov c,log10β,tstart, LR=cat cov δ,c,log10β, A	beta_c_LR_yes	-0.528747	53.9284	Yellow	Yellow= 2	1138.63	NA
25191A	c=3+re, Abs=cat cov c,log10β,tstart, LR=cat cov δ,c,log10β, A	beta_δ_LR_yes	-0.13657	-621.881	Red	NA	1138.63	NA
25191A	c=3+re, Abs=cat cov c,log10β,tstart, LR=cat cov δ,c,log10β, A	beta_log10β_f80_yes	0.0536107	111.499	Orange	NA	1138.63	NA
25191A	c=3+re, Abs=cat cov c,log10β,tstart, LR=cat cov δ,c,log10β, A	beta_log10β_LR_yes	0.292026	-6.59131	NA	NA	1138.63	NA
25191A	c=3+re, Abs=cat cov c,log10β,tstart, LR=cat cov δ,c,log10β, A	beta_tstart_f80_yes	-0.167493	6.49184	NA	NA	1138.63	NA
25191A	c=3+re, Abs=cat cov c,log10β,tstart, LR=cat cov δ,c,log10β, A	δ_pop	0.198204	60.9185	Yellow	NA	1138.63	NA
25191A	c=3+re, Abs=cat cov c,log10β,tstart, LR=cat cov δ,c,log10β, A	log10β_pop	-3.81185	4.7536	NA	NA	1138.63	NA
25191A	c=3+re, Abs=cat cov c,log10β,tstart, LR=cat cov δ,c,log10β, A	log10pT0_pop	4.21684	5.20691	NA	NA	1138.63	NA
25191A	c=3+re, Abs=cat cov c,log10β,tstart, LR=cat cov δ,c,log10β, A	ω_c	1.01916	2266.57	Red	NA	1138.63	NA
25191A	c=3+re, Abs=cat cov c,log10β,tstart, LR=cat cov δ,c,log10β, A	ω_δ	1.24671	-176.876	Orange	NA	1138.63	NA
25191A	c=3+re, Abs=cat cov c,log10β,tstart, LR=cat cov δ,c,log10β, A	ω_log10β	0.0283037	6.04036	NA	NA	1138.63	NA
25191A	c=3+re, Abs=cat cov c,log10β,tstart, LR=cat cov δ,c,log10β, A	ω_log10pT0	0.0310262	7.24285	NA	NA	1138.63	NA
25191A	c=3+re, Abs=cat cov c,log10β,tstart, LR=cat cov δ,c,log10β, A	ω_tstart	1.03643	837.154	Red	NA	1138.63	NA
25191A	c=3+re, Abs=cat cov c,log10β,tstart, LR=cat cov δ,c,log10β, A	tstart_pop	12.5016	6978.57	Red	NA	1138.63	NA
25201A	c=3+re, Abs=cat cov c,log10β,tstart, LR=cat cov δ,c,tstart, A	a	0.755239	3.96026	NA	Red= 4	1131.25	log10pT0 - tstart
25201A	c=3+re, Abs=cat cov c,log10β,tstart, LR=cat cov δ,c,tstart, A	beta_c_f80_yes	1.45135	-328.992	Red	Orange= 1	1131.25	NA
25201A	c=3+re, Abs=cat cov c,log10β,tstart, LR=cat cov δ,c,tstart, A	beta_c_LR_yes	-0.266037	23.5007	NA	Yellow= 0	1131.25	NA
25201A	c=3+re, Abs=cat cov c,log10β,tstart, LR=cat cov δ,c,tstart, A	beta_δ_LR_yes	-0.337328	-181.567	Orange	NA	1131.25	NA
25201A	c=3+re, Abs=cat cov c,log10β,tstart, LR=cat cov δ,c,tstart, A	beta_log10β_f80_yes	0.728579	-2.91051	NA	NA	1131.25	NA
25201A	c=3+re, Abs=cat cov c,log10β,tstart, LR=cat cov δ,c,tstart, A	beta_tstart_f80_yes	1.19243	-44.8508	NA	NA	1131.25	NA
25201A	c=3+re, Abs=cat cov c,log10β,tstart, LR=cat cov δ,c,tstart, A	beta_tstart_LR_yes	-1.48485	2.29386	NA	NA	1131.25	NA
25201A	c=3+re, Abs=cat cov c,log10β,tstart, LR=cat cov δ,c,tstart, A	δ_pop	0.232993	39.5043	NA	NA	1131.25	NA
25201A	c=3+re, Abs=cat cov c,log10β,tstart, LR=cat cov δ,c,tstart, A	log10β_pop	-3.78603	4.92005	NA	NA	1131.25	NA
25201A	c=3+re, Abs=cat cov c,log10β,tstart, LR=cat cov δ,c,tstart, A	log10pT0_pop	4.38622	4.118	NA	NA	1131.25	NA
25201A	c=3+re, Abs=cat cov c,log10β,tstart, LR=cat cov δ,c,tstart, A	ω_c	0.832711	764.313	Red	NA	1131.25	NA
25201A	c=3+re, Abs=cat cov c,log10β,tstart, LR=cat cov δ,c,tstart, A	ω_δ	1.33157	23.6084	NA	NA	1131.25	NA
25201A	c=3+re, Abs=cat cov c,log10β,tstart, LR=cat cov δ,c,tstart, A	ω_log10β	0.053418	4.6808	NA	NA	1131.25	NA
25201A	c=3+re, Abs=cat cov c,log10β,tstart, LR=cat cov δ,c,tstart, A	ω_log10pT0	0.0369229	6.34663	NA	NA	1131.25	NA
25201A	c=3+re, Abs=cat cov c,log10β,tstart, LR=cat cov δ,c,tstart, A	ω_tstart	0.882602	344.655	Red	NA	1131.25	NA
25201A	c=3+re, Abs=cat cov c,log10β,tstart, LR=cat cov δ,c,tstart, A	tstart_pop	22.0119	857.959	Red	NA	1131.25	NA
25211A	c=3+re, Abs=cat cov c,log10β,tstart, LR=cat cov δ,log10β,tstart, A	a	0.75069	3.93681	NA	Red= 3	1132.18	NA - NA
25211A	c=3+re, Abs=cat cov c,log10β,tstart, LR=cat cov δ,log10β,tstart, A	beta_c_f80_yes	0.558407	25.6699	NA	Orange= 2	1132.18	NA
25211A	c=3+re, Abs=cat cov c,log10β,tstart, LR=cat cov δ,log10β,tstart, A	beta_δ_LR_yes	-0.372288	-131.597	Orange	Yellow= 2	1132.18	NA
25211A	c=3+re, Abs=cat cov c,log10β,tstart, LR=cat cov δ,log10β,tstart, A	beta_log10β_f80_yes	-0.133997	-118.253	Orange	NA	1132.18	NA
25211A	c=3+re, Abs=cat cov c,log10β,tstart, LR=cat cov δ,log10β,tstart, A	beta_log10β_LR_yes	-0.0163368	-0.509881	NA	NA	1132.18	NA
25211A	c=3+re, Abs=cat cov c,log10β,tstart, LR=cat cov δ,log10β,tstart, A	beta_tstart_f80_yes	0.408242	-52.3082	Yellow	NA	1132.18	NA
25211A	c=3+re, Abs=cat cov c,log10β,tstart, LR=cat cov δ,log10β,tstart, A	beta_tstart_LR_yes	-1.31211	2.06993	NA	NA	1132.18	NA
25211A	c=3+re, Abs=cat cov c,log10β,tstart, LR=cat cov δ,log10β,tstart, A	δ_pop	0.217627	33.6153	NA	NA	1132.18	NA
25211A	c=3+re, Abs=cat cov c,log10β,tstart, LR=cat cov δ,log10β,tstart, A	log10β_pop	-3.62629	2.09373	NA	NA	1132.18	NA
25211A	c=3+re, Abs=cat cov c,log10β,tstart, LR=cat cov δ,log10β,tstart, A	log10pT0_pop	4.31474	2.07624	NA	NA	1132.18	NA
25211A	c=3+re, Abs=cat cov c,log10β,tstart, LR=cat cov δ,log10β,tstart, A	ω_c	1.18315	1062.99	Red	NA	1132.18	NA
25211A	c=3+re, Abs=cat cov c,log10β,tstart, LR=cat cov δ,log10β,tstart, A	ω_δ	1.05286	69.6296	Yellow	NA	1132.18	NA
25211A	c=3+re, Abs=cat cov c,log10β,tstart, LR=cat cov δ,log10β,tstart, A	ω_log10β	0.00770226	0.54249	NA	NA	1132.18	NA
25211A	c=3+re, Abs=cat cov c,log10β,tstart, LR=cat cov δ,log10β,tstart, A	ω_log10pT0	0.0333396	3.67943	NA	NA	1132.18	NA
25211A	c=3+re, Abs=cat cov c,log10β,tstart, LR=cat cov δ,log10β,tstart, A	ω_tstart	0.868568	2247.71	Red	NA	1132.18	NA
25211A	c=3+re, Abs=cat cov c,log10β,tstart, LR=cat cov δ,log10β,tstart, A	tstart_pop	21.4818	-4186.29	Red	NA	1132.18	NA
25221A	c=3+re, Abs=cat cov c,log10β,tstart, LR=cat cov log10pT0,c,log10β, A	a	0.745525	3.31305	NA	Red= 4	1137.8	NA - NA
25221A	c=3+re, Abs=cat cov c,log10β,tstart, LR=cat cov log10pT0,c,log10β, A	beta_c_f80_yes	-0.190803	-65.0206	Yellow	Orange= 0	1137.8	NA
25221A	c=3+re, Abs=cat cov c,log10β,tstart, LR=cat cov log10pT0,c,log10β, A	beta_c_LR_yes	-2.1412	22.6236	NA	Yellow= 3	1137.8	NA
25221A	c=3+re, Abs=cat cov c,log10β,tstart, LR=cat cov log10pT0,c,log10β, A	beta_log10β_f80_yes	0.321094	27.754	NA	NA	1137.8	NA
25221A	c=3+re, Abs=cat cov c,log10β,tstart, LR=cat cov log10pT0,c,log10β, A	beta_log10β_LR_yes	0.61436	-2.71331	NA	NA	1137.8	NA
25221A	c=3+re, Abs=cat cov c,log10β,tstart, LR=cat cov log10pT0,c,log10β, A	beta_log10pT0_LR_yes	-0.258436	-20.6396	NA	NA	1137.8	NA
25221A	c=3+re, Abs=cat cov c,log10β,tstart, LR=cat cov log10pT0,c,log10β, A	beta_tstart_f80_yes	0.115462	4.54206	NA	NA	1137.8	NA
25221A	c=3+re, Abs=cat cov c,log10β,tstart, LR=cat cov log10pT0,c,log10β, A	δ_pop	0.287354	52.5963	Yellow	NA	1137.8	NA
25221A	c=3+re, Abs=cat cov c,log10β,tstart, LR=cat cov log10pT0,c,log10β, A	log10β_pop	-3.8205	-53.6164	Yellow	NA	1137.8	NA
25221A	c=3+re, Abs=cat cov c,log10β,tstart, LR=cat cov log10pT0,c,log10β, A	log10pT0_pop	4.48549	4.25026	NA	NA	1137.8	NA
25221A	c=3+re, Abs=cat cov c,log10β,tstart, LR=cat cov log10pT0,c,log10β, A	ω_c	1.52313	698.14	Red	NA	1137.8	NA
25221A	c=3+re, Abs=cat cov c,log10β,tstart, LR=cat cov log10pT0,c,log10β, A	ω_δ	0.92039	332.563	Red	NA	1137.8	NA
25221A	c=3+re, Abs=cat cov c,log10β,tstart, LR=cat cov log10pT0,c,log10β, A	ω_log10β	0.0505297	1.46031	NA	NA	1137.8	NA
25221A	c=3+re, Abs=cat cov c,log10β,tstart, LR=cat cov log10pT0,c,log10β, A	ω_log10pT0	0.0539082	4.06267	NA	NA	1137.8	NA
25221A	c=3+re, Abs=cat cov c,log10β,tstart, LR=cat cov log10pT0,c,log10β, A	ω_tstart	1.01329	370.3	Red	NA	1137.8	NA
25221A	c=3+re, Abs=cat cov c,log10β,tstart, LR=cat cov log10pT0,c,log10β, A	tstart_pop	11.9899	981.393	Red	NA	1137.8	NA
25231A	c=3+re, Abs=cat cov c,log10β,tstart, LR=cat cov log10pT0,c,tstart, A	a	0.748348	4.45537	NA	Red= 2	1133.56	NA - NA
25231A	c=3+re, Abs=cat cov c,log10β,tstart, LR=cat cov log10pT0,c,tstart, A	beta_c_f80_yes	0.839261	-154.312	Orange	Orange= 3	1133.56	NA
25231A	c=3+re, Abs=cat cov c,log10β,tstart, LR=cat cov log10pT0,c,tstart, A	beta_c_LR_yes	-1.77107	27.4903	NA	Yellow= 0	1133.56	NA
25231A	c=3+re, Abs=cat cov c,log10β,tstart, LR=cat cov log10pT0,c,tstart, A	beta_log10β_f80_yes	0.447461	-13.8878	NA	NA	1133.56	NA
25231A	c=3+re, Abs=cat cov c,log10β,tstart, LR=cat cov log10pT0,c,tstart, A	beta_log10pT0_LR_yes	-0.153428	-101.168	Orange	NA	1133.56	NA
25231A	c=3+re, Abs=cat cov c,log10β,tstart, LR=cat cov log10pT0,c,tstart, A	beta_tstart_f80_yes	1.22073	-39.0046	NA	NA	1133.56	NA
25231A	c=3+re, Abs=cat cov c,log10β,tstart, LR=cat cov log10pT0,c,tstart, A	beta_tstart_LR_yes	-1.7455	3.20068	NA	NA	1133.56	NA
25231A	c=3+re, Abs=cat cov c,log10β,tstart, LR=cat cov log10pT0,c,tstart, A	δ_pop	0.228494	29.8184	NA	NA	1133.56	NA
25231A	c=3+re, Abs=cat cov c,log10β,tstart, LR=cat cov log10pT0,c,tstart, A	log10β_pop	-3.56142	19.5501	NA	NA	1133.56	NA
25231A	c=3+re, Abs=cat cov c,log10β,tstart, LR=cat cov log10pT0,c,tstart, A	log10pT0_pop	4.3062	4.39565	NA	NA	1133.56	NA
25231A	c=3+re, Abs=cat cov c,log10β,tstart, LR=cat cov log10pT0,c,tstart, A	ω_c	1.05769	1462.79	Red	NA	1133.56	NA
25231A	c=3+re, Abs=cat cov c,log10β,tstart, LR=cat cov log10pT0,c,tstart, A	ω_δ	0.983003	21.4007	NA	NA	1133.56	NA
25231A	c=3+re, Abs=cat cov c,log10β,tstart, LR=cat cov log10pT0,c,tstart, A	ω_log10β	0.154089	13.9819	NA	NA	1133.56	NA
25231A	c=3+re, Abs=cat cov c,log10β,tstart, LR=cat cov log10pT0,c,tstart, A	ω_log10pT0	0.0780345	11.7676	NA	NA	1133.56	NA
25231A	c=3+re, Abs=cat cov c,log10β,tstart, LR=cat cov log10pT0,c,tstart, A	ω_tstart	0.852232	116.163	Orange	NA	1133.56	NA
25231A	c=3+re, Abs=cat cov c,log10β,tstart, LR=cat cov log10pT0,c,tstart, A	tstart_pop	24.0586	1439.73	Red	NA	1133.56	NA
25241A	c=3+re, Abs=cat cov c,log10β,tstart, LR=cat cov log10pT0,log10β,tstart, A	a	0.745009	4.10782	NA	Red= 3	1129.42	NA - NA
25241A	c=3+re, Abs=cat cov c,log10β,tstart, LR=cat cov log10pT0,log10β,tstart, A	beta_c_f80_yes	1.32114	22.2419	NA	Orange= 1	1129.42	NA
25241A	c=3+re, Abs=cat cov c,log10β,tstart, LR=cat cov log10pT0,log10β,tstart, A	beta_log10β_f80_yes	0.432793	43.8801	NA	Yellow= 1	1129.42	NA
25241A	c=3+re, Abs=cat cov c,log10β,tstart, LR=cat cov log10pT0,log10β,tstart, A	beta_log10β_LR_yes	0.196902	-2.47878	NA	NA	1129.42	NA
25241A	c=3+re, Abs=cat cov c,log10β,tstart, LR=cat cov log10pT0,log10β,tstart, A	beta_log10pT0_LR_yes	-0.0382891	-139.31	Orange	NA	1129.42	NA
25241A	c=3+re, Abs=cat cov c,log10β,tstart, LR=cat cov log10pT0,log10β,tstart, A	beta_tstart_f80_yes	0.746367	-58.3483	Yellow	NA	1129.42	NA
25241A	c=3+re, Abs=cat cov c,log10β,tstart, LR=cat cov log10pT0,log10β,tstart, A	beta_tstart_LR_yes	-1.18267	3.08267	NA	NA	1129.42	NA
25241A	c=3+re, Abs=cat cov c,log10β,tstart, LR=cat cov log10pT0,log10β,tstart, A	δ_pop	0.217246	32.1218	NA	NA	1129.42	NA
25241A	c=3+re, Abs=cat cov c,log10β,tstart, LR=cat cov log10pT0,log10β,tstart, A	log10β_pop	-3.917	2.2794	NA	NA	1129.42	NA
25241A	c=3+re, Abs=cat cov c,log10β,tstart, LR=cat cov log10pT0,log10β,tstart, A	log10pT0_pop	4.61215	4.68286	NA	NA	1129.42	NA
25241A	c=3+re, Abs=cat cov c,log10β,tstart, LR=cat cov log10pT0,log10β,tstart, A	ω_c	0.95493	1683.7	Red	NA	1129.42	NA
25241A	c=3+re, Abs=cat cov c,log10β,tstart, LR=cat cov log10pT0,log10β,tstart, A	ω_δ	1.34696	38.6431	NA	NA	1129.42	NA
25241A	c=3+re, Abs=cat cov c,log10β,tstart, LR=cat cov log10pT0,log10β,tstart, A	ω_log10β	0.0201953	2.57001	NA	NA	1129.42	NA
25241A	c=3+re, Abs=cat cov c,log10β,tstart, LR=cat cov log10pT0,log10β,tstart, A	ω_log10pT0	0.025123	1.75719	NA	NA	1129.42	NA
25241A	c=3+re, Abs=cat cov c,log10β,tstart, LR=cat cov log10pT0,log10β,tstart, A	ω_tstart	0.846224	893.324	Red	NA	1129.42	NA
25241A	c=3+re, Abs=cat cov c,log10β,tstart, LR=cat cov log10pT0,log10β,tstart, A	tstart_pop	19.6757	1313.95	Red	NA	1129.42	NA
25251A	c=3+re, Abs=cat cov c,log10β,tstart, LR=cat cov c,log10β,tstart, A	a	0.755435	3.98627	NA	Red= 5	1133.66	NA - NA
25251A	c=3+re, Abs=cat cov c,log10β,tstart, LR=cat cov c,log10β,tstart, A	beta_c_f80_yes	1.36191	-229.687	Red	Orange= 0	1133.66	NA
25251A	c=3+re, Abs=cat cov c,log10β,tstart, LR=cat cov c,log10β,tstart, A	beta_c_LR_yes	-0.383907	21.1482	NA	Yellow= 0	1133.66	NA
25251A	c=3+re, Abs=cat cov c,log10β,tstart, LR=cat cov c,log10β,tstart, A	beta_log10β_f80_yes	0.541436	266.366	Red	NA	1133.66	NA
25251A	c=3+re, Abs=cat cov c,log10β,tstart, LR=cat cov c,log10β,tstart, A	beta_log10β_LR_yes	0.0560058	-3.38403	NA	NA	1133.66	NA
25251A	c=3+re, Abs=cat cov c,log10β,tstart, LR=cat cov c,log10β,tstart, A	beta_tstart_f80_yes	0.791671	-44.5582	NA	NA	1133.66	NA
25251A	c=3+re, Abs=cat cov c,log10β,tstart, LR=cat cov c,log10β,tstart, A	beta_tstart_LR_yes	-1.21218	1.76281	NA	NA	1133.66	NA
25251A	c=3+re, Abs=cat cov c,log10β,tstart, LR=cat cov c,log10β,tstart, A	δ_pop	0.184626	26.5853	NA	NA	1133.66	NA
25251A	c=3+re, Abs=cat cov c,log10β,tstart, LR=cat cov c,log10β,tstart, A	log10β_pop	-3.63632	7.73949	NA	NA	1133.66	NA
25251A	c=3+re, Abs=cat cov c,log10β,tstart, LR=cat cov c,log10β,tstart, A	log10pT0_pop	4.26552	2.24716	NA	NA	1133.66	NA
25251A	c=3+re, Abs=cat cov c,log10β,tstart, LR=cat cov c,log10β,tstart, A	ω_c	1.18587	1067.08	Red	NA	1133.66	NA
25251A	c=3+re, Abs=cat cov c,log10β,tstart, LR=cat cov c,log10β,tstart, A	ω_δ	1.06687	28.94	NA	NA	1133.66	NA
25251A	c=3+re, Abs=cat cov c,log10β,tstart, LR=cat cov c,log10β,tstart, A	ω_log10β	0.0663938	2.76391	NA	NA	1133.66	NA
25251A	c=3+re, Abs=cat cov c,log10β,tstart, LR=cat cov c,log10β,tstart, A	ω_log10pT0	0.0370842	2.79191	NA	NA	1133.66	NA
25251A	c=3+re, Abs=cat cov c,log10β,tstart, LR=cat cov c,log10β,tstart, A	ω_tstart	0.849817	252.961	Red	NA	1133.66	NA
25251A	c=3+re, Abs=cat cov c,log10β,tstart, LR=cat cov c,log10β,tstart, A	tstart_pop	23.2779	1141.5	Red	NA	1133.66	NA
25261A	c=3+re, Abs=cat cov c,log10β,tstart, LR=cat cov δ,log10pT0,c,log10β, A	a	0.735731	3.11176	NA	Red= 4	1134.71	NA - NA
25261A	c=3+re, Abs=cat cov c,log10β,tstart, LR=cat cov δ,log10pT0,c,log10β, A	beta_c_f80_yes	-0.393062	-38.5421	NA	Orange= 0	1134.71	NA
25261A	c=3+re, Abs=cat cov c,log10β,tstart, LR=cat cov δ,log10pT0,c,log10β, A	beta_c_LR_yes	-2.62373	17.4259	NA	Yellow= 2	1134.71	NA
25261A	c=3+re, Abs=cat cov c,log10β,tstart, LR=cat cov δ,log10pT0,c,log10β, A	beta_δ_LR_yes	0.907512	70.8087	Yellow	NA	1134.71	NA
25261A	c=3+re, Abs=cat cov c,log10β,tstart, LR=cat cov δ,log10pT0,c,log10β, A	beta_log10β_f80_yes	0.0614027	27.2436	NA	NA	1134.71	NA
25261A	c=3+re, Abs=cat cov c,log10β,tstart, LR=cat cov δ,log10pT0,c,log10β, A	beta_log10β_LR_yes	0.595969	-4.88899	NA	NA	1134.71	NA
25261A	c=3+re, Abs=cat cov c,log10β,tstart, LR=cat cov δ,log10pT0,c,log10β, A	beta_log10pT0_LR_yes	-0.251955	-25.2999	NA	NA	1134.71	NA
25261A	c=3+re, Abs=cat cov c,log10β,tstart, LR=cat cov δ,log10pT0,c,log10β, A	beta_tstart_f80_yes	-0.0829671	6.15803	NA	NA	1134.71	NA
25261A	c=3+re, Abs=cat cov c,log10β,tstart, LR=cat cov δ,log10pT0,c,log10β, A	δ_pop	0.245766	31.7122	NA	NA	1134.71	NA
25261A	c=3+re, Abs=cat cov c,log10β,tstart, LR=cat cov δ,log10pT0,c,log10β, A	log10β_pop	-3.94981	-64.8176	Yellow	NA	1134.71	NA
25261A	c=3+re, Abs=cat cov c,log10β,tstart, LR=cat cov δ,log10pT0,c,log10β, A	log10pT0_pop	4.59018	4.79777	NA	NA	1134.71	NA
25261A	c=3+re, Abs=cat cov c,log10β,tstart, LR=cat cov δ,log10pT0,c,log10β, A	ω_c	1.29089	418.77	Red	NA	1134.71	NA
25261A	c=3+re, Abs=cat cov c,log10β,tstart, LR=cat cov δ,log10pT0,c,log10β, A	ω_δ	0.819456	-539.125	Red	NA	1134.71	NA
25261A	c=3+re, Abs=cat cov c,log10β,tstart, LR=cat cov δ,log10pT0,c,log10β, A	ω_log10β	0.0512092	4.8953	NA	NA	1134.71	NA
25261A	c=3+re, Abs=cat cov c,log10β,tstart, LR=cat cov δ,log10pT0,c,log10β, A	ω_log10pT0	0.0652635	7.86602	NA	NA	1134.71	NA
25261A	c=3+re, Abs=cat cov c,log10β,tstart, LR=cat cov δ,log10pT0,c,log10β, A	ω_tstart	1.09654	389.803	Red	NA	1134.71	NA
25261A	c=3+re, Abs=cat cov c,log10β,tstart, LR=cat cov δ,log10pT0,c,log10β, A	tstart_pop	10.7817	4987.94	Red	NA	1134.71	NA
25271A	c=3+re, Abs=cat cov c,log10β,tstart, LR=cat cov δ,log10pT0,c,tstart, A	a	0.744541	4.01184	NA	Red= 3	1133.92	log10pT0 - tstart
25271A	c=3+re, Abs=cat cov c,log10β,tstart, LR=cat cov δ,log10pT0,c,tstart, A	beta_c_f80_yes	-0.108663	NA	NA	Orange= 1	1133.92	NA
25271A	c=3+re, Abs=cat cov c,log10β,tstart, LR=cat cov δ,log10pT0,c,tstart, A	beta_c_LR_yes	-1.81356	NA	NA	Yellow= 0	1133.92	NA
25271A	c=3+re, Abs=cat cov c,log10β,tstart, LR=cat cov δ,log10pT0,c,tstart, A	beta_δ_LR_yes	0.514311	114.192	Orange	NA	1133.92	NA
25271A	c=3+re, Abs=cat cov c,log10β,tstart, LR=cat cov δ,log10pT0,c,tstart, A	beta_log10β_f80_yes	0.135432	-3.42297	NA	NA	1133.92	NA
25271A	c=3+re, Abs=cat cov c,log10β,tstart, LR=cat cov δ,log10pT0,c,tstart, A	beta_log10pT0_LR_yes	-0.10458	-45.4001	NA	NA	1133.92	NA
25271A	c=3+re, Abs=cat cov c,log10β,tstart, LR=cat cov δ,log10pT0,c,tstart, A	beta_tstart_f80_yes	0.920335	-43.3636	NA	NA	1133.92	NA
25271A	c=3+re, Abs=cat cov c,log10β,tstart, LR=cat cov δ,log10pT0,c,tstart, A	beta_tstart_LR_yes	-1.58117	2.56627	NA	NA	1133.92	NA
25271A	c=3+re, Abs=cat cov c,log10β,tstart, LR=cat cov δ,log10pT0,c,tstart, A	δ_pop	0.245978	30.6614	NA	NA	1133.92	NA
25271A	c=3+re, Abs=cat cov c,log10β,tstart, LR=cat cov δ,log10pT0,c,tstart, A	log10β_pop	-3.68142	-37.4157	NA	NA	1133.92	NA
25271A	c=3+re, Abs=cat cov c,log10β,tstart, LR=cat cov δ,log10pT0,c,tstart, A	log10pT0_pop	4.31461	3.76002	NA	NA	1133.92	NA
25271A	c=3+re, Abs=cat cov c,log10β,tstart, LR=cat cov δ,log10pT0,c,tstart, A	ω_c	1.28781	666.327	Red	NA	1133.92	NA
25271A	c=3+re, Abs=cat cov c,log10β,tstart, LR=cat cov δ,log10pT0,c,tstart, A	ω_δ	0.895197	44.368	NA	NA	1133.92	NA
25271A	c=3+re, Abs=cat cov c,log10β,tstart, LR=cat cov δ,log10pT0,c,tstart, A	ω_log10β	0.0404054	3.89489	NA	NA	1133.92	NA
25271A	c=3+re, Abs=cat cov c,log10β,tstart, LR=cat cov δ,log10pT0,c,tstart, A	ω_log10pT0	0.0766819	8.38259	NA	NA	1133.92	NA
25271A	c=3+re, Abs=cat cov c,log10β,tstart, LR=cat cov δ,log10pT0,c,tstart, A	ω_tstart	0.898511	499.561	Red	NA	1133.92	NA
25271A	c=3+re, Abs=cat cov c,log10β,tstart, LR=cat cov δ,log10pT0,c,tstart, A	tstart_pop	21.5314	4340.13	Red	NA	1133.92	NA
25281A	c=3+re, Abs=cat cov c,log10β,tstart, LR=cat cov δ,log10pT0,log10β,tstart, A	a	0.756841	3.94278	NA	Red= 3	1129.41	NA - NA
25281A	c=3+re, Abs=cat cov c,log10β,tstart, LR=cat cov δ,log10pT0,log10β,tstart, A	beta_c_f80_yes	0.684653	21.3346	NA	Orange= 0	1129.41	NA
25281A	c=3+re, Abs=cat cov c,log10β,tstart, LR=cat cov δ,log10pT0,log10β,tstart, A	beta_δ_LR_yes	-0.730737	-74.1154	Yellow	Yellow= 3	1129.41	NA
25281A	c=3+re, Abs=cat cov c,log10β,tstart, LR=cat cov δ,log10pT0,log10β,tstart, A	beta_log10β_f80_yes	0.153496	20.6538	NA	NA	1129.41	NA
25281A	c=3+re, Abs=cat cov c,log10β,tstart, LR=cat cov δ,log10pT0,log10β,tstart, A	beta_log10β_LR_yes	0.517614	-3.45563	NA	NA	1129.41	NA
25281A	c=3+re, Abs=cat cov c,log10β,tstart, LR=cat cov δ,log10pT0,log10β,tstart, A	beta_log10pT0_LR_yes	-0.104142	-37.7515	NA	NA	1129.41	NA
25281A	c=3+re, Abs=cat cov c,log10β,tstart, LR=cat cov δ,log10pT0,log10β,tstart, A	beta_tstart_f80_yes	0.489369	-59.4779	Yellow	NA	1129.41	NA
25281A	c=3+re, Abs=cat cov c,log10β,tstart, LR=cat cov δ,log10pT0,log10β,tstart, A	beta_tstart_LR_yes	-1.03258	2.19666	NA	NA	1129.41	NA
25281A	c=3+re, Abs=cat cov c,log10β,tstart, LR=cat cov δ,log10pT0,log10β,tstart, A	δ_pop	0.326049	38.8524	NA	NA	1129.41	NA
25281A	c=3+re, Abs=cat cov c,log10β,tstart, LR=cat cov δ,log10pT0,log10β,tstart, A	log10β_pop	-4.05136	18.9816	NA	NA	1129.41	NA
25281A	c=3+re, Abs=cat cov c,log10β,tstart, LR=cat cov δ,log10pT0,log10β,tstart, A	log10pT0_pop	4.75173	3.08726	NA	NA	1129.41	NA
25281A	c=3+re, Abs=cat cov c,log10β,tstart, LR=cat cov δ,log10pT0,log10β,tstart, A	ω_c	0.892074	1589.77	Red	NA	1129.41	NA
25281A	c=3+re, Abs=cat cov c,log10β,tstart, LR=cat cov δ,log10pT0,log10β,tstart, A	ω_δ	1.3175	63.0872	Yellow	NA	1129.41	NA
25281A	c=3+re, Abs=cat cov c,log10β,tstart, LR=cat cov δ,log10pT0,log10β,tstart, A	ω_log10β	0.0320883	2.37713	NA	NA	1129.41	NA
25281A	c=3+re, Abs=cat cov c,log10β,tstart, LR=cat cov δ,log10pT0,log10β,tstart, A	ω_log10pT0	0.0203626	1.20328	NA	NA	1129.41	NA
25281A	c=3+re, Abs=cat cov c,log10β,tstart, LR=cat cov δ,log10pT0,log10β,tstart, A	ω_tstart	0.904313	551.1	Red	NA	1129.41	NA
25281A	c=3+re, Abs=cat cov c,log10β,tstart, LR=cat cov δ,log10pT0,log10β,tstart, A	tstart_pop	20.5441	4241.37	Red	NA	1129.41	NA
25291A	c=3+re, Abs=cat cov c,log10β,tstart, LR=cat cov δ,c,log10β,tstart, A	a	0.758884	4.25305	NA	Red= 4	1138.03	NA - NA
25291A	c=3+re, Abs=cat cov c,log10β,tstart, LR=cat cov δ,c,log10β,tstart, A	beta_c_f80_yes	1.15267	-103.723	Orange	Orange= 2	1138.03	NA
25291A	c=3+re, Abs=cat cov c,log10β,tstart, LR=cat cov δ,c,log10β,tstart, A	beta_c_LR_yes	-0.867423	20.5942	NA	Yellow= 0	1138.03	NA
25291A	c=3+re, Abs=cat cov c,log10β,tstart, LR=cat cov δ,c,log10β,tstart, A	beta_δ_LR_yes	0.0182525	2686.02	Red	NA	1138.03	NA
25291A	c=3+re, Abs=cat cov c,log10β,tstart, LR=cat cov δ,c,log10β,tstart, A	beta_log10β_f80_yes	0.319425	-116.362	Orange	NA	1138.03	NA
25291A	c=3+re, Abs=cat cov c,log10β,tstart, LR=cat cov δ,c,log10β,tstart, A	beta_log10β_LR_yes	-0.195557	-2.7095	NA	NA	1138.03	NA
25291A	c=3+re, Abs=cat cov c,log10β,tstart, LR=cat cov δ,c,log10β,tstart, A	beta_tstart_f80_yes	0.768194	-44.0752	NA	NA	1138.03	NA
25291A	c=3+re, Abs=cat cov c,log10β,tstart, LR=cat cov δ,c,log10β,tstart, A	beta_tstart_LR_yes	-1.36404	1.74649	NA	NA	1138.03	NA
25291A	c=3+re, Abs=cat cov c,log10β,tstart, LR=cat cov δ,c,log10β,tstart, A	δ_pop	0.1791	32.6046	NA	NA	1138.03	NA
25291A	c=3+re, Abs=cat cov c,log10β,tstart, LR=cat cov δ,c,log10β,tstart, A	log10β_pop	-3.37702	5.23232	NA	NA	1138.03	NA
25291A	c=3+re, Abs=cat cov c,log10β,tstart, LR=cat cov δ,c,log10β,tstart, A	log10pT0_pop	4.06084	2.87975	NA	NA	1138.03	NA
25291A	c=3+re, Abs=cat cov c,log10β,tstart, LR=cat cov δ,c,log10β,tstart, A	ω_c	1.18056	574.191	Red	NA	1138.03	NA
25291A	c=3+re, Abs=cat cov c,log10β,tstart, LR=cat cov δ,c,log10β,tstart, A	ω_δ	0.993204	33.8907	NA	NA	1138.03	NA
25291A	c=3+re, Abs=cat cov c,log10β,tstart, LR=cat cov δ,c,log10β,tstart, A	ω_log10β	0.0509763	3.42044	NA	NA	1138.03	NA
25291A	c=3+re, Abs=cat cov c,log10β,tstart, LR=cat cov δ,c,log10β,tstart, A	ω_log10pT0	0.0636181	4.2811	NA	NA	1138.03	NA
25291A	c=3+re, Abs=cat cov c,log10β,tstart, LR=cat cov δ,c,log10β,tstart, A	ω_tstart	0.809116	294.164	Red	NA	1138.03	NA
25291A	c=3+re, Abs=cat cov c,log10β,tstart, LR=cat cov δ,c,log10β,tstart, A	tstart_pop	23.7086	1935.13	Red	NA	1138.03	NA
25301A	c=3+re, Abs=cat cov c,log10β,tstart, LR=cat cov log10pT0,c,log10β,tstart, A	a	0.751925	4.07981	NA	Red= 3	1130.28	NA - NA
25301A	c=3+re, Abs=cat cov c,log10β,tstart, LR=cat cov log10pT0,c,log10β,tstart, A	beta_c_f80_yes	-0.667411	-38.43	NA	Orange= 0	1130.28	NA
25301A	c=3+re, Abs=cat cov c,log10β,tstart, LR=cat cov log10pT0,c,log10β,tstart, A	beta_c_LR_yes	-2.38174	20.2073	NA	Yellow= 2	1130.28	NA
25301A	c=3+re, Abs=cat cov c,log10β,tstart, LR=cat cov log10pT0,c,log10β,tstart, A	beta_log10β_f80_yes	-0.229253	47.1299	NA	NA	1130.28	NA
25301A	c=3+re, Abs=cat cov c,log10β,tstart, LR=cat cov log10pT0,c,log10β,tstart, A	beta_log10β_LR_yes	0.553525	-6.42327	NA	NA	1130.28	NA
25301A	c=3+re, Abs=cat cov c,log10β,tstart, LR=cat cov log10pT0,c,log10β,tstart, A	beta_log10pT0_LR_yes	-0.247141	-33.2403	NA	NA	1130.28	NA
25301A	c=3+re, Abs=cat cov c,log10β,tstart, LR=cat cov log10pT0,c,log10β,tstart, A	beta_tstart_f80_yes	0.379814	-67.1555	Yellow	NA	1130.28	NA
25301A	c=3+re, Abs=cat cov c,log10β,tstart, LR=cat cov log10pT0,c,log10β,tstart, A	beta_tstart_LR_yes	-1.31845	3.26082	NA	NA	1130.28	NA
25301A	c=3+re, Abs=cat cov c,log10β,tstart, LR=cat cov log10pT0,c,log10β,tstart, A	δ_pop	0.408132	31.2537	NA	NA	1130.28	NA
25301A	c=3+re, Abs=cat cov c,log10β,tstart, LR=cat cov log10pT0,c,log10β,tstart, A	log10β_pop	-3.89925	-19.947	NA	NA	1130.28	NA
25301A	c=3+re, Abs=cat cov c,log10β,tstart, LR=cat cov log10pT0,c,log10β,tstart, A	log10pT0_pop	4.56975	3.11229	NA	NA	1130.28	NA
25301A	c=3+re, Abs=cat cov c,log10β,tstart, LR=cat cov log10pT0,c,log10β,tstart, A	ω_c	1.19524	483.453	Red	NA	1130.28	NA
25301A	c=3+re, Abs=cat cov c,log10β,tstart, LR=cat cov log10pT0,c,log10β,tstart, A	ω_δ	1.01094	94.0626	Yellow	NA	1130.28	NA
25301A	c=3+re, Abs=cat cov c,log10β,tstart, LR=cat cov log10pT0,c,log10β,tstart, A	ω_log10β	0.0924757	7.07645	NA	NA	1130.28	NA
25301A	c=3+re, Abs=cat cov c,log10β,tstart, LR=cat cov log10pT0,c,log10β,tstart, A	ω_log10pT0	0.0563194	6.53311	NA	NA	1130.28	NA
25301A	c=3+re, Abs=cat cov c,log10β,tstart, LR=cat cov log10pT0,c,log10β,tstart, A	ω_tstart	0.918397	217.479	Red	NA	1130.28	NA
25301A	c=3+re, Abs=cat cov c,log10β,tstart, LR=cat cov log10pT0,c,log10β,tstart, A	tstart_pop	19.9779	-2598.6	Red	NA	1130.28	NA
25311A	c=3+re, Abs=cat cov c,log10β,tstart, LR=cat cov δ,log10pT0,c,log10β,tstart, A	a	0.741277	3.54962	NA	Red= 3	1132.13	NA - NA
25311A	c=3+re, Abs=cat cov c,log10β,tstart, LR=cat cov δ,log10pT0,c,log10β,tstart, A	beta_c_f80_yes	-0.165182	-44.6153	NA	Orange= 1	1132.13	NA
25311A	c=3+re, Abs=cat cov c,log10β,tstart, LR=cat cov δ,log10pT0,c,log10β,tstart, A	beta_c_LR_yes	-2.28354	20.1401	NA	Yellow= 0	1132.13	NA
25311A	c=3+re, Abs=cat cov c,log10β,tstart, LR=cat cov δ,log10pT0,c,log10β,tstart, A	beta_δ_LR_yes	0.508023	131.3	Orange	NA	1132.13	NA
25311A	c=3+re, Abs=cat cov c,log10β,tstart, LR=cat cov δ,log10pT0,c,log10β,tstart, A	beta_log10β_f80_yes	0.300145	43.1088	NA	NA	1132.13	NA
25311A	c=3+re, Abs=cat cov c,log10β,tstart, LR=cat cov δ,log10pT0,c,log10β,tstart, A	beta_log10β_LR_yes	0.296137	-3.12563	NA	NA	1132.13	NA
25311A	c=3+re, Abs=cat cov c,log10β,tstart, LR=cat cov δ,log10pT0,c,log10β,tstart, A	beta_log10pT0_LR_yes	-0.214907	-37.4672	NA	NA	1132.13	NA
25311A	c=3+re, Abs=cat cov c,log10β,tstart, LR=cat cov δ,log10pT0,c,log10β,tstart, A	beta_tstart_f80_yes	0.874522	-40.5804	NA	NA	1132.13	NA
25311A	c=3+re, Abs=cat cov c,log10β,tstart, LR=cat cov δ,log10pT0,c,log10β,tstart, A	beta_tstart_LR_yes	-1.45233	2.34932	NA	NA	1132.13	NA
25311A	c=3+re, Abs=cat cov c,log10β,tstart, LR=cat cov δ,log10pT0,c,log10β,tstart, A	δ_pop	0.250508	29.055	NA	NA	1132.13	NA
25311A	c=3+re, Abs=cat cov c,log10β,tstart, LR=cat cov δ,log10pT0,c,log10β,tstart, A	log10β_pop	-3.73472	-38.4199	NA	NA	1132.13	NA
25311A	c=3+re, Abs=cat cov c,log10β,tstart, LR=cat cov δ,log10pT0,c,log10β,tstart, A	log10pT0_pop	4.435	4.04021	NA	NA	1132.13	NA
25311A	c=3+re, Abs=cat cov c,log10β,tstart, LR=cat cov δ,log10pT0,c,log10β,tstart, A	ω_c	1.39539	377.72	Red	NA	1132.13	NA
25311A	c=3+re, Abs=cat cov c,log10β,tstart, LR=cat cov δ,log10pT0,c,log10β,tstart, A	ω_δ	0.763364	29.1596	NA	NA	1132.13	NA
25311A	c=3+re, Abs=cat cov c,log10β,tstart, LR=cat cov δ,log10pT0,c,log10β,tstart, A	ω_log10β	0.0538353	2.28807	NA	NA	1132.13	NA
25311A	c=3+re, Abs=cat cov c,log10β,tstart, LR=cat cov δ,log10pT0,c,log10β,tstart, A	ω_log10pT0	0.0883902	4.82103	NA	NA	1132.13	NA
25311A	c=3+re, Abs=cat cov c,log10β,tstart, LR=cat cov δ,log10pT0,c,log10β,tstart, A	ω_tstart	0.923876	347.515	Red	NA	1132.13	NA
25311A	c=3+re, Abs=cat cov c,log10β,tstart, LR=cat cov δ,log10pT0,c,log10β,tstart, A	tstart_pop	21.3895	2027.19	Red	NA	1132.13	NA
26011A	c=3+re, Abs=cat cov δ,log10pT0,c,log10β, LR=cat cov δ, A	a	0.735431	3.20332	NA	Red= 5	1133.52	log10pT0 - tstart
26011A	c=3+re, Abs=cat cov δ,log10pT0,c,log10β, LR=cat cov δ, A	beta_c_f80_yes	-3.29107	45.0102	NA	Orange= 0	1133.52	NA
26011A	c=3+re, Abs=cat cov δ,log10pT0,c,log10β, LR=cat cov δ, A	beta_δ_f80_yes	-0.111358	-1128.36	Red	Yellow= 0	1133.52	NA
26011A	c=3+re, Abs=cat cov δ,log10pT0,c,log10β, LR=cat cov δ, A	beta_δ_LR_yes	0.0130036	3405.13	Red	NA	1133.52	NA
26011A	c=3+re, Abs=cat cov δ,log10pT0,c,log10β, LR=cat cov δ, A	beta_log10β_f80_yes	1.0863	-6.24202	NA	NA	1133.52	NA
26011A	c=3+re, Abs=cat cov δ,log10pT0,c,log10β, LR=cat cov δ, A	beta_log10pT0_f80_yes	-0.473846	-18.5682	NA	NA	1133.52	NA
26011A	c=3+re, Abs=cat cov δ,log10pT0,c,log10β, LR=cat cov δ, A	δ_pop	0.253107	29.4699	NA	NA	1133.52	NA
26011A	c=3+re, Abs=cat cov δ,log10pT0,c,log10β, LR=cat cov δ, A	log10β_pop	-3.68931	-4.97793	NA	NA	1133.52	NA
26011A	c=3+re, Abs=cat cov δ,log10pT0,c,log10β, LR=cat cov δ, A	log10pT0_pop	4.3783	2.22576	NA	NA	1133.52	NA
26011A	c=3+re, Abs=cat cov δ,log10pT0,c,log10β, LR=cat cov δ, A	ω_c	1.64354	757.825	Red	NA	1133.52	NA
26011A	c=3+re, Abs=cat cov δ,log10pT0,c,log10β, LR=cat cov δ, A	ω_δ	0.650993	1.81521	NA	NA	1133.52	NA
26011A	c=3+re, Abs=cat cov δ,log10pT0,c,log10β, LR=cat cov δ, A	ω_log10β	0.107299	3.21334	NA	NA	1133.52	NA
26011A	c=3+re, Abs=cat cov δ,log10pT0,c,log10β, LR=cat cov δ, A	ω_log10pT0	0.0560983	8.53352	NA	NA	1133.52	NA
26011A	c=3+re, Abs=cat cov δ,log10pT0,c,log10β, LR=cat cov δ, A	ω_tstart	1.02177	202.902	Red	NA	1133.52	NA
26011A	c=3+re, Abs=cat cov δ,log10pT0,c,log10β, LR=cat cov δ, A	tstart_pop	12.5336	294.009	Red	NA	1133.52	NA
26021A	c=3+re, Abs=cat cov δ,log10pT0,c,log10β, LR=cat cov log10pT0, A	a	0.739352	3.20434	NA	Red= 2	1134.66	NA - NA
26021A	c=3+re, Abs=cat cov δ,log10pT0,c,log10β, LR=cat cov log10pT0, A	beta_c_f80_yes	-2.87573	43.063	NA	Orange= 3	1134.66	NA
26021A	c=3+re, Abs=cat cov δ,log10pT0,c,log10β, LR=cat cov log10pT0, A	beta_δ_f80_yes	-0.316151	-348.898	Red	Yellow= 0	1134.66	NA
26021A	c=3+re, Abs=cat cov δ,log10pT0,c,log10β, LR=cat cov log10pT0, A	beta_log10β_f80_yes	1.45954	NA	NA	NA	1134.66	NA
26021A	c=3+re, Abs=cat cov δ,log10pT0,c,log10β, LR=cat cov log10pT0, A	beta_log10pT0_f80_yes	-0.480447	-19.2801	NA	NA	1134.66	NA
26021A	c=3+re, Abs=cat cov δ,log10pT0,c,log10β, LR=cat cov log10pT0, A	beta_log10pT0_LR_yes	-0.0191564	-186.776	Orange	NA	1134.66	NA
26021A	c=3+re, Abs=cat cov δ,log10pT0,c,log10β, LR=cat cov log10pT0, A	δ_pop	0.213562	21.5004	NA	NA	1134.66	NA
26021A	c=3+re, Abs=cat cov δ,log10pT0,c,log10β, LR=cat cov log10pT0, A	log10β_pop	-3.661	-3.26619	NA	NA	1134.66	NA
26021A	c=3+re, Abs=cat cov δ,log10pT0,c,log10β, LR=cat cov log10pT0, A	log10pT0_pop	4.35649	1.79203	NA	NA	1134.66	NA
26021A	c=3+re, Abs=cat cov δ,log10pT0,c,log10β, LR=cat cov log10pT0, A	ω_c	1.58255	965.467	Red	NA	1134.66	NA
26021A	c=3+re, Abs=cat cov δ,log10pT0,c,log10β, LR=cat cov log10pT0, A	ω_δ	0.749524	2.29754	NA	NA	1134.66	NA
26021A	c=3+re, Abs=cat cov δ,log10pT0,c,log10β, LR=cat cov log10pT0, A	ω_log10β	0.122677	5.03948	NA	NA	1134.66	NA
26021A	c=3+re, Abs=cat cov δ,log10pT0,c,log10β, LR=cat cov log10pT0, A	ω_log10pT0	0.0295375	2.55465	NA	NA	1134.66	NA
26021A	c=3+re, Abs=cat cov δ,log10pT0,c,log10β, LR=cat cov log10pT0, A	ω_tstart	1.00768	167.69	Orange	NA	1134.66	NA
26021A	c=3+re, Abs=cat cov δ,log10pT0,c,log10β, LR=cat cov log10pT0, A	tstart_pop	12.4152	191.984	Orange	NA	1134.66	NA
26031A	c=3+re, Abs=cat cov δ,log10pT0,c,log10β, LR=cat cov c, A	a	0.749787	3.34478	NA	Red= 3	1131.34	NA - NA
26031A	c=3+re, Abs=cat cov δ,log10pT0,c,log10β, LR=cat cov c, A	beta_c_f80_yes	-1.88198	-137.513	Orange	Orange= 2	1131.34	NA
26031A	c=3+re, Abs=cat cov δ,log10pT0,c,log10β, LR=cat cov c, A	beta_c_LR_yes	-0.998243	24.3103	NA	Yellow= 0	1131.34	NA
26031A	c=3+re, Abs=cat cov δ,log10pT0,c,log10β, LR=cat cov c, A	beta_δ_f80_yes	-0.543638	-155.866	Orange	NA	1131.34	NA
26031A	c=3+re, Abs=cat cov δ,log10pT0,c,log10β, LR=cat cov c, A	beta_log10β_f80_yes	0.66639	-3.56332	NA	NA	1131.34	NA
26031A	c=3+re, Abs=cat cov δ,log10pT0,c,log10β, LR=cat cov c, A	beta_log10pT0_f80_yes	-0.447999	-20.2802	NA	NA	1131.34	NA
26031A	c=3+re, Abs=cat cov δ,log10pT0,c,log10β, LR=cat cov c, A	δ_pop	0.211405	27.8785	NA	NA	1131.34	NA
26031A	c=3+re, Abs=cat cov δ,log10pT0,c,log10β, LR=cat cov c, A	log10β_pop	-3.52892	-3.30611	NA	NA	1131.34	NA
26031A	c=3+re, Abs=cat cov δ,log10pT0,c,log10β, LR=cat cov c, A	log10pT0_pop	4.08309	2.48174	NA	NA	1131.34	NA
26031A	c=3+re, Abs=cat cov δ,log10pT0,c,log10β, LR=cat cov c, A	ω_c	1.42407	782.134	Red	NA	1131.34	NA
26031A	c=3+re, Abs=cat cov δ,log10pT0,c,log10β, LR=cat cov c, A	ω_δ	0.894217	2.18862	NA	NA	1131.34	NA
26031A	c=3+re, Abs=cat cov δ,log10pT0,c,log10β, LR=cat cov c, A	ω_log10β	0.0386206	2.00481	NA	NA	1131.34	NA
26031A	c=3+re, Abs=cat cov δ,log10pT0,c,log10β, LR=cat cov c, A	ω_log10pT0	0.0422116	2.59468	NA	NA	1131.34	NA
26031A	c=3+re, Abs=cat cov δ,log10pT0,c,log10β, LR=cat cov c, A	ω_tstart	0.994521	447.645	Red	NA	1131.34	NA
26031A	c=3+re, Abs=cat cov δ,log10pT0,c,log10β, LR=cat cov c, A	tstart_pop	11.9857	417.883	Red	NA	1131.34	NA
26041A	c=3+re, Abs=cat cov δ,log10pT0,c,log10β, LR=cat cov log10β, A	a	0.735993	3.34952	NA	Red= 4	1128.05	log10pT0 - tstart
26041A	c=3+re, Abs=cat cov δ,log10pT0,c,log10β, LR=cat cov log10β, A	beta_c_f80_yes	-3.65114	30.6764	NA	Orange= 0	1128.05	NA
26041A	c=3+re, Abs=cat cov δ,log10pT0,c,log10β, LR=cat cov log10β, A	beta_δ_f80_yes	-0.00365548	-20725.8	Red	Yellow= 1	1128.05	NA
26041A	c=3+re, Abs=cat cov δ,log10pT0,c,log10β, LR=cat cov log10β, A	beta_log10β_f80_yes	0.924328	57.398	Yellow	NA	1128.05	NA
26041A	c=3+re, Abs=cat cov δ,log10pT0,c,log10β, LR=cat cov log10β, A	beta_log10β_LR_yes	0.165235	-2.80234	NA	NA	1128.05	NA
26041A	c=3+re, Abs=cat cov δ,log10pT0,c,log10β, LR=cat cov log10β, A	beta_log10pT0_f80_yes	-0.521197	-10.8216	NA	NA	1128.05	NA
26041A	c=3+re, Abs=cat cov δ,log10pT0,c,log10β, LR=cat cov log10β, A	δ_pop	0.267791	24.3613	NA	NA	1128.05	NA
26041A	c=3+re, Abs=cat cov δ,log10pT0,c,log10β, LR=cat cov log10β, A	log10β_pop	-3.81791	-1.85099	NA	NA	1128.05	NA
26041A	c=3+re, Abs=cat cov δ,log10pT0,c,log10β, LR=cat cov log10β, A	log10pT0_pop	4.42812	2.52004	NA	NA	1128.05	NA
26041A	c=3+re, Abs=cat cov δ,log10pT0,c,log10β, LR=cat cov log10β, A	ω_c	1.40978	704.733	Red	NA	1128.05	NA
26041A	c=3+re, Abs=cat cov δ,log10pT0,c,log10β, LR=cat cov log10β, A	ω_δ	0.95131	1.80736	NA	NA	1128.05	NA
26041A	c=3+re, Abs=cat cov δ,log10pT0,c,log10β, LR=cat cov log10β, A	ω_log10β	0.0451914	1.76074	NA	NA	1128.05	NA
26041A	c=3+re, Abs=cat cov δ,log10pT0,c,log10β, LR=cat cov log10β, A	ω_log10pT0	0.046689	2.03098	NA	NA	1128.05	NA
26041A	c=3+re, Abs=cat cov δ,log10pT0,c,log10β, LR=cat cov log10β, A	ω_tstart	0.973512	421.501	Red	NA	1128.05	NA
26041A	c=3+re, Abs=cat cov δ,log10pT0,c,log10β, LR=cat cov log10β, A	tstart_pop	12.2717	281.031	Red	NA	1128.05	NA
26051A	c=3+re, Abs=cat cov δ,log10pT0,c,log10β, LR=cat cov tstart, A	a	0.74591	3.83916	NA	Red= 3	1124.8	log10pT0 - tstart
26051A	c=3+re, Abs=cat cov δ,log10pT0,c,log10β, LR=cat cov tstart, A	beta_c_f80_yes	-3.24759	38.8633	NA	Orange= 1	1124.8	NA
26051A	c=3+re, Abs=cat cov δ,log10pT0,c,log10β, LR=cat cov tstart, A	beta_δ_f80_yes	-0.431749	-274.906	Red	Yellow= 0	1124.8	NA
26051A	c=3+re, Abs=cat cov δ,log10pT0,c,log10β, LR=cat cov tstart, A	beta_log10β_f80_yes	0.995076	-14.6848	NA	NA	1124.8	NA
26051A	c=3+re, Abs=cat cov δ,log10pT0,c,log10β, LR=cat cov tstart, A	beta_log10pT0_f80_yes	-0.539392	-23.6446	NA	NA	1124.8	NA
26051A	c=3+re, Abs=cat cov δ,log10pT0,c,log10β, LR=cat cov tstart, A	beta_tstart_LR_yes	-1.05641	1.67806	NA	NA	1124.8	NA
26051A	c=3+re, Abs=cat cov δ,log10pT0,c,log10β, LR=cat cov tstart, A	δ_pop	0.22167	21.9896	NA	NA	1124.8	NA
26051A	c=3+re, Abs=cat cov δ,log10pT0,c,log10β, LR=cat cov tstart, A	log10β_pop	-3.61579	-3.57153	NA	NA	1124.8	NA
26051A	c=3+re, Abs=cat cov δ,log10pT0,c,log10β, LR=cat cov tstart, A	log10pT0_pop	4.26619	2.63263	NA	NA	1124.8	NA
26051A	c=3+re, Abs=cat cov δ,log10pT0,c,log10β, LR=cat cov tstart, A	ω_c	1.49267	643.499	Red	NA	1124.8	NA
26051A	c=3+re, Abs=cat cov δ,log10pT0,c,log10β, LR=cat cov tstart, A	ω_δ	0.786742	-23.5466	NA	NA	1124.8	NA
26051A	c=3+re, Abs=cat cov δ,log10pT0,c,log10β, LR=cat cov tstart, A	ω_log10β	0.105463	2.56812	NA	NA	1124.8	NA
26051A	c=3+re, Abs=cat cov δ,log10pT0,c,log10β, LR=cat cov tstart, A	ω_log10pT0	0.0553193	2.45248	NA	NA	1124.8	NA
26051A	c=3+re, Abs=cat cov δ,log10pT0,c,log10β, LR=cat cov tstart, A	ω_tstart	0.851095	143.173	Orange	NA	1124.8	NA
26051A	c=3+re, Abs=cat cov δ,log10pT0,c,log10β, LR=cat cov tstart, A	tstart_pop	21.8578	543.947	Red	NA	1124.8	NA
26061A	c=3+re, Abs=cat cov δ,log10pT0,c,log10β, LR=cat cov δ,log10pT0, A	a	0.737634	3.48434	NA	Red= 5	1132.04	NA - NA
26061A	c=3+re, Abs=cat cov δ,log10pT0,c,log10β, LR=cat cov δ,log10pT0, A	beta_c_f80_yes	-3.31256	41.0533	NA	Orange= 1	1132.04	NA
26061A	c=3+re, Abs=cat cov δ,log10pT0,c,log10β, LR=cat cov δ,log10pT0, A	beta_δ_f80_yes	0.578499	143.734	Orange	Yellow= 0	1132.04	NA
26061A	c=3+re, Abs=cat cov δ,log10pT0,c,log10β, LR=cat cov δ,log10pT0, A	beta_δ_LR_yes	-0.09099	-512.035	Red	NA	1132.04	NA
26061A	c=3+re, Abs=cat cov δ,log10pT0,c,log10β, LR=cat cov δ,log10pT0, A	beta_log10β_f80_yes	0.75293	-9.23423	NA	NA	1132.04	NA
26061A	c=3+re, Abs=cat cov δ,log10pT0,c,log10β, LR=cat cov δ,log10pT0, A	beta_log10pT0_f80_yes	-0.400484	-23.4172	NA	NA	1132.04	NA
26061A	c=3+re, Abs=cat cov δ,log10pT0,c,log10β, LR=cat cov δ,log10pT0, A	beta_log10pT0_LR_yes	0.027816	220.717	Red	NA	1132.04	NA
26061A	c=3+re, Abs=cat cov δ,log10pT0,c,log10β, LR=cat cov δ,log10pT0, A	δ_pop	0.241152	31.339	NA	NA	1132.04	NA
26061A	c=3+re, Abs=cat cov δ,log10pT0,c,log10β, LR=cat cov δ,log10pT0, A	log10β_pop	-3.72179	-1.59862	NA	NA	1132.04	NA
26061A	c=3+re, Abs=cat cov δ,log10pT0,c,log10β, LR=cat cov δ,log10pT0, A	log10pT0_pop	4.28619	2.25684	NA	NA	1132.04	NA
26061A	c=3+re, Abs=cat cov δ,log10pT0,c,log10β, LR=cat cov δ,log10pT0, A	ω_c	1.35036	2102.93	Red	NA	1132.04	NA
26061A	c=3+re, Abs=cat cov δ,log10pT0,c,log10β, LR=cat cov δ,log10pT0, A	ω_δ	0.901912	2.97723	NA	NA	1132.04	NA
26061A	c=3+re, Abs=cat cov δ,log10pT0,c,log10β, LR=cat cov δ,log10pT0, A	ω_log10β	0.0650075	8.10304	NA	NA	1132.04	NA
26061A	c=3+re, Abs=cat cov δ,log10pT0,c,log10β, LR=cat cov δ,log10pT0, A	ω_log10pT0	0.0176459	2.31115	NA	NA	1132.04	NA
26061A	c=3+re, Abs=cat cov δ,log10pT0,c,log10β, LR=cat cov δ,log10pT0, A	ω_tstart	1.00384	278.679	Red	NA	1132.04	NA
26061A	c=3+re, Abs=cat cov δ,log10pT0,c,log10β, LR=cat cov δ,log10pT0, A	tstart_pop	11.3081	384.658	Red	NA	1132.04	NA
26071A	c=3+re, Abs=cat cov δ,log10pT0,c,log10β, LR=cat cov δ,c, A	a	0.759236	3.31632	NA	Red= 5	1133.53	NA - NA
26071A	c=3+re, Abs=cat cov δ,log10pT0,c,log10β, LR=cat cov δ,c, A	beta_c_f80_yes	0.453942	-277.428	Red	Orange= 0	1133.53	NA
26071A	c=3+re, Abs=cat cov δ,log10pT0,c,log10β, LR=cat cov δ,c, A	beta_c_LR_yes	-2.21774	20.6105	NA	Yellow= 2	1133.53	NA
26071A	c=3+re, Abs=cat cov δ,log10pT0,c,log10β, LR=cat cov δ,c, A	beta_δ_f80_yes	-2.24688	-214.952	Red	NA	1133.53	NA
26071A	c=3+re, Abs=cat cov δ,log10pT0,c,log10β, LR=cat cov δ,c, A	beta_δ_LR_yes	1.64624	53.2102	Yellow	NA	1133.53	NA
26071A	c=3+re, Abs=cat cov δ,log10pT0,c,log10β, LR=cat cov δ,c, A	beta_log10β_f80_yes	0.589646	-4.87318	NA	NA	1133.53	NA
26071A	c=3+re, Abs=cat cov δ,log10pT0,c,log10β, LR=cat cov δ,c, A	beta_log10pT0_f80_yes	-0.3205	-51.6668	Yellow	NA	1133.53	NA
26071A	c=3+re, Abs=cat cov δ,log10pT0,c,log10β, LR=cat cov δ,c, A	δ_pop	0.17975	42.4819	NA	NA	1133.53	NA
26071A	c=3+re, Abs=cat cov δ,log10pT0,c,log10β, LR=cat cov δ,c, A	log10β_pop	-3.76024	12.7861	NA	NA	1133.53	NA
26071A	c=3+re, Abs=cat cov δ,log10pT0,c,log10β, LR=cat cov δ,c, A	log10pT0_pop	4.2212	4.63915	NA	NA	1133.53	NA
26071A	c=3+re, Abs=cat cov δ,log10pT0,c,log10β, LR=cat cov δ,c, A	ω_c	1.3092	2537.73	Red	NA	1133.53	NA
26071A	c=3+re, Abs=cat cov δ,log10pT0,c,log10β, LR=cat cov δ,c, A	ω_δ	0.89047	6.99973	NA	NA	1133.53	NA
26071A	c=3+re, Abs=cat cov δ,log10pT0,c,log10β, LR=cat cov δ,c, A	ω_log10β	0.0508897	2.15974	NA	NA	1133.53	NA
26071A	c=3+re, Abs=cat cov δ,log10pT0,c,log10β, LR=cat cov δ,c, A	ω_log10pT0	0.0317031	6.34656	NA	NA	1133.53	NA
26071A	c=3+re, Abs=cat cov δ,log10pT0,c,log10β, LR=cat cov δ,c, A	ω_tstart	1.08382	568.38	Red	NA	1133.53	NA
26071A	c=3+re, Abs=cat cov δ,log10pT0,c,log10β, LR=cat cov δ,c, A	tstart_pop	11.3163	561.2	Red	NA	1133.53	NA
26081A	c=3+re, Abs=cat cov δ,log10pT0,c,log10β, LR=cat cov δ,log10β, A	a	0.73671	3.27954	NA	Red= 5	1130.78	log10pT0 - tstart
26081A	c=3+re, Abs=cat cov δ,log10pT0,c,log10β, LR=cat cov δ,log10β, A	beta_c_f80_yes	-3.34295	31.224	NA	Orange= 0	1130.78	NA
26081A	c=3+re, Abs=cat cov δ,log10pT0,c,log10β, LR=cat cov δ,log10β, A	beta_δ_f80_yes	0.336315	303.651	Red	Yellow= 1	1130.78	NA
26081A	c=3+re, Abs=cat cov δ,log10pT0,c,log10β, LR=cat cov δ,log10β, A	beta_δ_LR_yes	-0.0226963	-2058.17	Red	NA	1130.78	NA
26081A	c=3+re, Abs=cat cov δ,log10pT0,c,log10β, LR=cat cov δ,log10β, A	beta_log10β_f80_yes	0.587683	71.7072	Yellow	NA	1130.78	NA
26081A	c=3+re, Abs=cat cov δ,log10pT0,c,log10β, LR=cat cov δ,log10β, A	beta_log10β_LR_yes	0.320182	-2.92898	NA	NA	1130.78	NA
26081A	c=3+re, Abs=cat cov δ,log10pT0,c,log10β, LR=cat cov δ,log10β, A	beta_log10pT0_f80_yes	-0.431662	-24.2811	NA	NA	1130.78	NA
26081A	c=3+re, Abs=cat cov δ,log10pT0,c,log10β, LR=cat cov δ,log10β, A	δ_pop	0.259673	29.4838	NA	NA	1130.78	NA
26081A	c=3+re, Abs=cat cov δ,log10pT0,c,log10β, LR=cat cov δ,log10β, A	log10β_pop	-3.93971	-3.1417	NA	NA	1130.78	NA
26081A	c=3+re, Abs=cat cov δ,log10pT0,c,log10β, LR=cat cov δ,log10β, A	log10pT0_pop	4.50291	3.69155	NA	NA	1130.78	NA
26081A	c=3+re, Abs=cat cov δ,log10pT0,c,log10β, LR=cat cov δ,log10β, A	ω_c	1.39802	630.973	Red	NA	1130.78	NA
26081A	c=3+re, Abs=cat cov δ,log10pT0,c,log10β, LR=cat cov δ,log10β, A	ω_δ	0.834297	2.04505	NA	NA	1130.78	NA
26081A	c=3+re, Abs=cat cov δ,log10pT0,c,log10β, LR=cat cov δ,log10β, A	ω_log10β	0.0649713	5.32304	NA	NA	1130.78	NA
26081A	c=3+re, Abs=cat cov δ,log10pT0,c,log10β, LR=cat cov δ,log10β, A	ω_log10pT0	0.0621449	4.77897	NA	NA	1130.78	NA
26081A	c=3+re, Abs=cat cov δ,log10pT0,c,log10β, LR=cat cov δ,log10β, A	ω_tstart	1.02422	299.928	Red	NA	1130.78	NA
26081A	c=3+re, Abs=cat cov δ,log10pT0,c,log10β, LR=cat cov δ,log10β, A	tstart_pop	11.9027	464.46	Red	NA	1130.78	NA
26091A	c=3+re, Abs=cat cov δ,log10pT0,c,log10β, LR=cat cov δ,tstart, A	a	0.738948	3.8673	NA	Red= 5	1127.47	NA - NA
26091A	c=3+re, Abs=cat cov δ,log10pT0,c,log10β, LR=cat cov δ,tstart, A	beta_c_f80_yes	-3.10129	38.2165	NA	Orange= 0	1127.47	NA
26091A	c=3+re, Abs=cat cov δ,log10pT0,c,log10β, LR=cat cov δ,tstart, A	beta_δ_f80_yes	-0.156524	-895.49	Red	Yellow= 0	1127.47	NA
26091A	c=3+re, Abs=cat cov δ,log10pT0,c,log10β, LR=cat cov δ,tstart, A	beta_δ_LR_yes	-0.0267144	-1600.82	Red	NA	1127.47	NA
26091A	c=3+re, Abs=cat cov δ,log10pT0,c,log10β, LR=cat cov δ,tstart, A	beta_log10β_f80_yes	1.0252	-4.04567	NA	NA	1127.47	NA
26091A	c=3+re, Abs=cat cov δ,log10pT0,c,log10β, LR=cat cov δ,tstart, A	beta_log10pT0_f80_yes	-0.471616	-30.0026	NA	NA	1127.47	NA
26091A	c=3+re, Abs=cat cov δ,log10pT0,c,log10β, LR=cat cov δ,tstart, A	beta_tstart_LR_yes	-0.980965	1.68053	NA	NA	1127.47	NA
26091A	c=3+re, Abs=cat cov δ,log10pT0,c,log10β, LR=cat cov δ,tstart, A	δ_pop	0.224295	29.0887	NA	NA	1127.47	NA
26091A	c=3+re, Abs=cat cov δ,log10pT0,c,log10β, LR=cat cov δ,tstart, A	log10β_pop	-3.59605	-3.13831	NA	NA	1127.47	NA
26091A	c=3+re, Abs=cat cov δ,log10pT0,c,log10β, LR=cat cov δ,tstart, A	log10pT0_pop	4.25004	2.48414	NA	NA	1127.47	NA
26091A	c=3+re, Abs=cat cov δ,log10pT0,c,log10β, LR=cat cov δ,tstart, A	ω_c	1.47648	581.941	Red	NA	1127.47	NA
26091A	c=3+re, Abs=cat cov δ,log10pT0,c,log10β, LR=cat cov δ,tstart, A	ω_δ	0.78314	-25.0948	NA	NA	1127.47	NA
26091A	c=3+re, Abs=cat cov δ,log10pT0,c,log10β, LR=cat cov δ,tstart, A	ω_log10β	0.074284	7.30257	NA	NA	1127.47	NA
26091A	c=3+re, Abs=cat cov δ,log10pT0,c,log10β, LR=cat cov δ,tstart, A	ω_log10pT0	0.0571659	3.99682	NA	NA	1127.47	NA
26091A	c=3+re, Abs=cat cov δ,log10pT0,c,log10β, LR=cat cov δ,tstart, A	ω_tstart	0.833403	207.23	Red	NA	1127.47	NA
26091A	c=3+re, Abs=cat cov δ,log10pT0,c,log10β, LR=cat cov δ,tstart, A	tstart_pop	21.8877	552.65	Red	NA	1127.47	NA
26101A	c=3+re, Abs=cat cov δ,log10pT0,c,log10β, LR=cat cov log10pT0,c, A	a	0.751567	3.3809	NA	Red= 4	1133.34	NA - NA
26101A	c=3+re, Abs=cat cov δ,log10pT0,c,log10β, LR=cat cov log10pT0,c, A	beta_c_f80_yes	-1.91439	-130.565	Orange	Orange= 2	1133.34	NA
26101A	c=3+re, Abs=cat cov δ,log10pT0,c,log10β, LR=cat cov log10pT0,c, A	beta_c_LR_yes	-1.17978	23.1961	NA	Yellow= 0	1133.34	NA
26101A	c=3+re, Abs=cat cov δ,log10pT0,c,log10β, LR=cat cov log10pT0,c, A	beta_δ_f80_yes	-0.0921382	-1373.66	Red	NA	1133.34	NA
26101A	c=3+re, Abs=cat cov δ,log10pT0,c,log10β, LR=cat cov log10pT0,c, A	beta_log10β_f80_yes	0.791042	-2.8471	NA	NA	1133.34	NA
26101A	c=3+re, Abs=cat cov δ,log10pT0,c,log10β, LR=cat cov log10pT0,c, A	beta_log10pT0_f80_yes	-0.388693	-21.0605	NA	NA	1133.34	NA
26101A	c=3+re, Abs=cat cov δ,log10pT0,c,log10β, LR=cat cov log10pT0,c, A	beta_log10pT0_LR_yes	-0.0401927	-133.888	Orange	NA	1133.34	NA
26101A	c=3+re, Abs=cat cov δ,log10pT0,c,log10β, LR=cat cov log10pT0,c, A	δ_pop	0.236697	24.1467	NA	NA	1133.34	NA
26101A	c=3+re, Abs=cat cov δ,log10pT0,c,log10β, LR=cat cov log10pT0,c, A	log10β_pop	-3.54084	NA	NA	NA	1133.34	NA
26101A	c=3+re, Abs=cat cov δ,log10pT0,c,log10β, LR=cat cov log10pT0,c, A	log10pT0_pop	4.21089	3.92783	NA	NA	1133.34	NA
26101A	c=3+re, Abs=cat cov δ,log10pT0,c,log10β, LR=cat cov log10pT0,c, A	ω_c	1.5471	1006.28	Red	NA	1133.34	NA
26101A	c=3+re, Abs=cat cov δ,log10pT0,c,log10β, LR=cat cov log10pT0,c, A	ω_δ	0.810777	1.67008	NA	NA	1133.34	NA
26101A	c=3+re, Abs=cat cov δ,log10pT0,c,log10β, LR=cat cov log10pT0,c, A	ω_log10β	0.0624695	3.80364	NA	NA	1133.34	NA
26101A	c=3+re, Abs=cat cov δ,log10pT0,c,log10β, LR=cat cov log10pT0,c, A	ω_log10pT0	0.0346332	3.82852	NA	NA	1133.34	NA
26101A	c=3+re, Abs=cat cov δ,log10pT0,c,log10β, LR=cat cov log10pT0,c, A	ω_tstart	0.97223	265.705	Red	NA	1133.34	NA
26101A	c=3+re, Abs=cat cov δ,log10pT0,c,log10β, LR=cat cov log10pT0,c, A	tstart_pop	13.0154	337.339	Red	NA	1133.34	NA
26111A	c=3+re, Abs=cat cov δ,log10pT0,c,log10β, LR=cat cov log10pT0,log10β, A	a	0.73323	3.29178	NA	Red= 4	1132.5	NA - NA
26111A	c=3+re, Abs=cat cov δ,log10pT0,c,log10β, LR=cat cov log10pT0,log10β, A	beta_c_f80_yes	-3.64165	37.4837	NA	Orange= 1	1132.5	NA
26111A	c=3+re, Abs=cat cov δ,log10pT0,c,log10β, LR=cat cov log10pT0,log10β, A	beta_δ_f80_yes	0.336589	804.988	Red	Yellow= 2	1132.5	NA
26111A	c=3+re, Abs=cat cov δ,log10pT0,c,log10β, LR=cat cov log10pT0,log10β, A	beta_log10β_f80_yes	0.78341	99.4458	Yellow	NA	1132.5	NA
26111A	c=3+re, Abs=cat cov δ,log10pT0,c,log10β, LR=cat cov log10pT0,log10β, A	beta_log10β_LR_yes	0.379222	-4.64494	NA	NA	1132.5	NA
26111A	c=3+re, Abs=cat cov δ,log10pT0,c,log10β, LR=cat cov log10pT0,log10β, A	beta_log10pT0_f80_yes	-0.399869	-88.6894	Yellow	NA	1132.5	NA
26111A	c=3+re, Abs=cat cov δ,log10pT0,c,log10β, LR=cat cov log10pT0,log10β, A	beta_log10pT0_LR_yes	-0.0691781	-134.052	Orange	NA	1132.5	NA
26111A	c=3+re, Abs=cat cov δ,log10pT0,c,log10β, LR=cat cov log10pT0,log10β, A	δ_pop	0.228687	30.2793	NA	NA	1132.5	NA
26111A	c=3+re, Abs=cat cov δ,log10pT0,c,log10β, LR=cat cov log10pT0,log10β, A	log10β_pop	-3.79563	-5.99639	NA	NA	1132.5	NA
26111A	c=3+re, Abs=cat cov δ,log10pT0,c,log10β, LR=cat cov log10pT0,log10β, A	log10pT0_pop	4.39739	8.6773	NA	NA	1132.5	NA
26111A	c=3+re, Abs=cat cov δ,log10pT0,c,log10β, LR=cat cov log10pT0,log10β, A	ω_c	1.57873	823.274	Red	NA	1132.5	NA
26111A	c=3+re, Abs=cat cov δ,log10pT0,c,log10β, LR=cat cov log10pT0,log10β, A	ω_δ	0.739412	3.6823	NA	NA	1132.5	NA
26111A	c=3+re, Abs=cat cov δ,log10pT0,c,log10β, LR=cat cov log10pT0,log10β, A	ω_log10β	0.0835797	NA	NA	NA	1132.5	NA
26111A	c=3+re, Abs=cat cov δ,log10pT0,c,log10β, LR=cat cov log10pT0,log10β, A	ω_log10pT0	0.0490256	NA	NA	NA	1132.5	NA
26111A	c=3+re, Abs=cat cov δ,log10pT0,c,log10β, LR=cat cov log10pT0,log10β, A	ω_tstart	0.979918	207.932	Red	NA	1132.5	NA
26111A	c=3+re, Abs=cat cov δ,log10pT0,c,log10β, LR=cat cov log10pT0,log10β, A	tstart_pop	12.1196	336.767	Red	NA	1132.5	NA
26121A	c=3+re, Abs=cat cov δ,log10pT0,c,log10β, LR=cat cov log10pT0,tstart, A	a	0.741148	4.00916	NA	Red= 5	1130.23	NA - NA
26121A	c=3+re, Abs=cat cov δ,log10pT0,c,log10β, LR=cat cov log10pT0,tstart, A	beta_c_f80_yes	-3.39999	35.0051	NA	Orange= 0	1130.23	NA
26121A	c=3+re, Abs=cat cov δ,log10pT0,c,log10β, LR=cat cov log10pT0,tstart, A	beta_δ_f80_yes	0.00659911	10020.7	Red	Yellow= 0	1130.23	NA
26121A	c=3+re, Abs=cat cov δ,log10pT0,c,log10β, LR=cat cov log10pT0,tstart, A	beta_log10β_f80_yes	0.765593	-4.71508	NA	NA	1130.23	NA
26121A	c=3+re, Abs=cat cov δ,log10pT0,c,log10β, LR=cat cov log10pT0,tstart, A	beta_log10pT0_f80_yes	-0.527943	-22.1278	NA	NA	1130.23	NA
26121A	c=3+re, Abs=cat cov δ,log10pT0,c,log10β, LR=cat cov log10pT0,tstart, A	beta_log10pT0_LR_yes	0.0135274	568.059	Red	NA	1130.23	NA
26121A	c=3+re, Abs=cat cov δ,log10pT0,c,log10β, LR=cat cov log10pT0,tstart, A	beta_tstart_LR_yes	-1.06756	1.82661	NA	NA	1130.23	NA
26121A	c=3+re, Abs=cat cov δ,log10pT0,c,log10β, LR=cat cov log10pT0,tstart, A	δ_pop	0.183249	18.0652	NA	NA	1130.23	NA
26121A	c=3+re, Abs=cat cov δ,log10pT0,c,log10β, LR=cat cov log10pT0,tstart, A	log10β_pop	-3.50194	-4.27711	NA	NA	1130.23	NA
26121A	c=3+re, Abs=cat cov δ,log10pT0,c,log10β, LR=cat cov log10pT0,tstart, A	log10pT0_pop	4.30022	4.25634	NA	NA	1130.23	NA
26121A	c=3+re, Abs=cat cov δ,log10pT0,c,log10β, LR=cat cov log10pT0,tstart, A	ω_c	1.68752	496.745	Red	NA	1130.23	NA
26121A	c=3+re, Abs=cat cov δ,log10pT0,c,log10β, LR=cat cov log10pT0,tstart, A	ω_δ	0.529908	-19.4387	NA	NA	1130.23	NA
26121A	c=3+re, Abs=cat cov δ,log10pT0,c,log10β, LR=cat cov log10pT0,tstart, A	ω_log10β	0.067145	5.72805	NA	NA	1130.23	NA
26121A	c=3+re, Abs=cat cov δ,log10pT0,c,log10β, LR=cat cov log10pT0,tstart, A	ω_log10pT0	0.0705508	7.44568	NA	NA	1130.23	NA
26121A	c=3+re, Abs=cat cov δ,log10pT0,c,log10β, LR=cat cov log10pT0,tstart, A	ω_tstart	0.84587	248.163	Red	NA	1130.23	NA
26121A	c=3+re, Abs=cat cov δ,log10pT0,c,log10β, LR=cat cov log10pT0,tstart, A	tstart_pop	22.0884	859.846	Red	NA	1130.23	NA
26131A	c=3+re, Abs=cat cov δ,log10pT0,c,log10β, LR=cat cov c,log10β, A	a	0.743961	3.40972	NA	Red= 4	1129.6	NA - NA
26131A	c=3+re, Abs=cat cov δ,log10pT0,c,log10β, LR=cat cov c,log10β, A	beta_c_f80_yes	-2.32836	-145.65	Orange	Orange= 1	1129.6	NA
26131A	c=3+re, Abs=cat cov δ,log10pT0,c,log10β, LR=cat cov c,log10β, A	beta_c_LR_yes	-0.79816	27.066	NA	Yellow= 0	1129.6	NA
26131A	c=3+re, Abs=cat cov δ,log10pT0,c,log10β, LR=cat cov c,log10β, A	beta_δ_f80_yes	-0.0138129	-8284.21	Red	NA	1129.6	NA
26131A	c=3+re, Abs=cat cov δ,log10pT0,c,log10β, LR=cat cov c,log10β, A	beta_log10β_f80_yes	0.64742	31.9011	NA	NA	1129.6	NA
26131A	c=3+re, Abs=cat cov δ,log10pT0,c,log10β, LR=cat cov c,log10β, A	beta_log10β_LR_yes	0.205386	NA	NA	NA	1129.6	NA
26131A	c=3+re, Abs=cat cov δ,log10pT0,c,log10β, LR=cat cov c,log10β, A	beta_log10pT0_f80_yes	-0.404076	-40.3729	NA	NA	1129.6	NA
26131A	c=3+re, Abs=cat cov δ,log10pT0,c,log10β, LR=cat cov c,log10β, A	δ_pop	0.274841	28.483	NA	NA	1129.6	NA
26131A	c=3+re, Abs=cat cov δ,log10pT0,c,log10β, LR=cat cov c,log10β, A	log10β_pop	-3.83902	-1.43926	NA	NA	1129.6	NA
26131A	c=3+re, Abs=cat cov δ,log10pT0,c,log10β, LR=cat cov c,log10β, A	log10pT0_pop	4.30631	3.45663	NA	NA	1129.6	NA
26131A	c=3+re, Abs=cat cov δ,log10pT0,c,log10β, LR=cat cov c,log10β, A	ω_c	1.33194	951.477	Red	NA	1129.6	NA
26131A	c=3+re, Abs=cat cov δ,log10pT0,c,log10β, LR=cat cov c,log10β, A	ω_δ	0.927702	2.04802	NA	NA	1129.6	NA
26131A	c=3+re, Abs=cat cov δ,log10pT0,c,log10β, LR=cat cov c,log10β, A	ω_log10β	0.0198955	2.38978	NA	NA	1129.6	NA
26131A	c=3+re, Abs=cat cov δ,log10pT0,c,log10β, LR=cat cov c,log10β, A	ω_log10pT0	0.0357817	2.27804	NA	NA	1129.6	NA
26131A	c=3+re, Abs=cat cov δ,log10pT0,c,log10β, LR=cat cov c,log10β, A	ω_tstart	0.978191	849.425	Red	NA	1129.6	NA
26131A	c=3+re, Abs=cat cov δ,log10pT0,c,log10β, LR=cat cov c,log10β, A	tstart_pop	12.1169	426.747	Red	NA	1129.6	NA
26141A	c=3+re, Abs=cat cov δ,log10pT0,c,log10β, LR=cat cov c,tstart, A	a	0.743932	3.95913	NA	Red= 5	1125.69	log10pT0 - tstart
26141A	c=3+re, Abs=cat cov δ,log10pT0,c,log10β, LR=cat cov c,tstart, A	beta_c_f80_yes	-1.91842	-113.618	Orange	Orange= 1	1125.69	NA
26141A	c=3+re, Abs=cat cov δ,log10pT0,c,log10β, LR=cat cov c,tstart, A	beta_c_LR_yes	-1.0234	33.7671	NA	Yellow= 2	1125.69	NA
26141A	c=3+re, Abs=cat cov δ,log10pT0,c,log10β, LR=cat cov c,tstart, A	beta_δ_f80_yes	-0.731733	-474.035	Red	NA	1125.69	NA
26141A	c=3+re, Abs=cat cov δ,log10pT0,c,log10β, LR=cat cov c,tstart, A	beta_log10β_f80_yes	0.860446	-6.68809	NA	NA	1125.69	NA
26141A	c=3+re, Abs=cat cov δ,log10pT0,c,log10β, LR=cat cov c,tstart, A	beta_log10pT0_f80_yes	-0.497144	-77.2544	Yellow	NA	1125.69	NA
26141A	c=3+re, Abs=cat cov δ,log10pT0,c,log10β, LR=cat cov c,tstart, A	beta_tstart_LR_yes	-1.08507	1.79811	NA	NA	1125.69	NA
26141A	c=3+re, Abs=cat cov δ,log10pT0,c,log10β, LR=cat cov c,tstart, A	δ_pop	0.253728	76.8493	Yellow	NA	1125.69	NA
26141A	c=3+re, Abs=cat cov δ,log10pT0,c,log10β, LR=cat cov c,tstart, A	log10β_pop	-3.63543	-4.24243	NA	NA	1125.69	NA
26141A	c=3+re, Abs=cat cov δ,log10pT0,c,log10β, LR=cat cov c,tstart, A	log10pT0_pop	4.17881	15.1208	NA	NA	1125.69	NA
26141A	c=3+re, Abs=cat cov δ,log10pT0,c,log10β, LR=cat cov c,tstart, A	ω_c	1.23465	1691.72	Red	NA	1125.69	NA
26141A	c=3+re, Abs=cat cov δ,log10pT0,c,log10β, LR=cat cov c,tstart, A	ω_δ	1.01255	-236.653	Red	NA	1125.69	NA
26141A	c=3+re, Abs=cat cov δ,log10pT0,c,log10β, LR=cat cov c,tstart, A	ω_log10β	0.0282036	4.31401	NA	NA	1125.69	NA
26141A	c=3+re, Abs=cat cov δ,log10pT0,c,log10β, LR=cat cov c,tstart, A	ω_log10pT0	0.0623684	4.77878	NA	NA	1125.69	NA
26141A	c=3+re, Abs=cat cov δ,log10pT0,c,log10β, LR=cat cov c,tstart, A	ω_tstart	0.848061	582.292	Red	NA	1125.69	NA
26141A	c=3+re, Abs=cat cov δ,log10pT0,c,log10β, LR=cat cov c,tstart, A	tstart_pop	21.0993	658.126	Red	NA	1125.69	NA
26151A	c=3+re, Abs=cat cov δ,log10pT0,c,log10β, LR=cat cov log10β,tstart, A	a	0.744741	3.70812	NA	Red= 4	1125.85	NA - NA
26151A	c=3+re, Abs=cat cov δ,log10pT0,c,log10β, LR=cat cov log10β,tstart, A	beta_c_f80_yes	-2.93942	64.561	Yellow	Orange= 0	1125.85	NA
26151A	c=3+re, Abs=cat cov δ,log10pT0,c,log10β, LR=cat cov log10β,tstart, A	beta_δ_f80_yes	-0.394861	-416.576	Red	Yellow= 1	1125.85	NA
26151A	c=3+re, Abs=cat cov δ,log10pT0,c,log10β, LR=cat cov log10β,tstart, A	beta_log10β_f80_yes	0.66125	10.7644	NA	NA	1125.85	NA
26151A	c=3+re, Abs=cat cov δ,log10pT0,c,log10β, LR=cat cov log10β,tstart, A	beta_log10β_LR_yes	0.307361	-0.782998	NA	NA	1125.85	NA
26151A	c=3+re, Abs=cat cov δ,log10pT0,c,log10β, LR=cat cov log10β,tstart, A	beta_log10pT0_f80_yes	-0.479138	-27.7874	NA	NA	1125.85	NA
26151A	c=3+re, Abs=cat cov δ,log10pT0,c,log10β, LR=cat cov log10β,tstart, A	beta_tstart_LR_yes	-0.904994	2.12752	NA	NA	1125.85	NA
26151A	c=3+re, Abs=cat cov δ,log10pT0,c,log10β, LR=cat cov log10β,tstart, A	δ_pop	0.242394	25.2755	NA	NA	1125.85	NA
26151A	c=3+re, Abs=cat cov δ,log10pT0,c,log10β, LR=cat cov log10β,tstart, A	log10β_pop	-3.83939	-0.798892	NA	NA	1125.85	NA
26151A	c=3+re, Abs=cat cov δ,log10pT0,c,log10β, LR=cat cov log10β,tstart, A	log10pT0_pop	4.3532	2.84788	NA	NA	1125.85	NA
26151A	c=3+re, Abs=cat cov δ,log10pT0,c,log10β, LR=cat cov log10β,tstart, A	ω_c	1.28904	865.773	Red	NA	1125.85	NA
26151A	c=3+re, Abs=cat cov δ,log10pT0,c,log10β, LR=cat cov log10β,tstart, A	ω_δ	0.949786	-44.2135	NA	NA	1125.85	NA
26151A	c=3+re, Abs=cat cov δ,log10pT0,c,log10β, LR=cat cov log10β,tstart, A	ω_log10β	0.0134971	0.760932	NA	NA	1125.85	NA
26151A	c=3+re, Abs=cat cov δ,log10pT0,c,log10β, LR=cat cov log10β,tstart, A	ω_log10pT0	0.0592071	6.7746	NA	NA	1125.85	NA
26151A	c=3+re, Abs=cat cov δ,log10pT0,c,log10β, LR=cat cov log10β,tstart, A	ω_tstart	0.91973	1516.57	Red	NA	1125.85	NA
26151A	c=3+re, Abs=cat cov δ,log10pT0,c,log10β, LR=cat cov log10β,tstart, A	tstart_pop	19.85	899.171	Red	NA	1125.85	NA
26161A	c=3+re, Abs=cat cov δ,log10pT0,c,log10β, LR=cat cov δ,log10pT0,c, A	a	0.745116	3.09296	NA	Red= 4	1131.47	NA - NA
26161A	c=3+re, Abs=cat cov δ,log10pT0,c,log10β, LR=cat cov δ,log10pT0,c, A	beta_c_f80_yes	-1.74762	-84.6719	Yellow	Orange= 1	1131.47	NA
26161A	c=3+re, Abs=cat cov δ,log10pT0,c,log10β, LR=cat cov δ,log10pT0,c, A	beta_c_LR_yes	-1.82498	40.556	NA	Yellow= 2	1131.47	NA
26161A	c=3+re, Abs=cat cov δ,log10pT0,c,log10β, LR=cat cov δ,log10pT0,c, A	beta_δ_f80_yes	-0.228883	-747.822	Red	NA	1131.47	NA
26161A	c=3+re, Abs=cat cov δ,log10pT0,c,log10β, LR=cat cov δ,log10pT0,c, A	beta_δ_LR_yes	0.712833	187.255	Orange	NA	1131.47	NA
26161A	c=3+re, Abs=cat cov δ,log10pT0,c,log10β, LR=cat cov δ,log10pT0,c, A	beta_log10β_f80_yes	0.868535	-5.14256	NA	NA	1131.47	NA
26161A	c=3+re, Abs=cat cov δ,log10pT0,c,log10β, LR=cat cov δ,log10pT0,c, A	beta_log10pT0_f80_yes	-0.363308	-21.6927	NA	NA	1131.47	NA
26161A	c=3+re, Abs=cat cov δ,log10pT0,c,log10β, LR=cat cov δ,log10pT0,c, A	beta_log10pT0_LR_yes	-0.0682866	-60.508	Yellow	NA	1131.47	NA
26161A	c=3+re, Abs=cat cov δ,log10pT0,c,log10β, LR=cat cov δ,log10pT0,c, A	δ_pop	0.245525	33.0304	NA	NA	1131.47	NA
26161A	c=3+re, Abs=cat cov δ,log10pT0,c,log10β, LR=cat cov δ,log10pT0,c, A	log10β_pop	-3.65672	-2.40999	NA	NA	1131.47	NA
26161A	c=3+re, Abs=cat cov δ,log10pT0,c,log10β, LR=cat cov δ,log10pT0,c, A	log10pT0_pop	4.34777	3.70417	NA	NA	1131.47	NA
26161A	c=3+re, Abs=cat cov δ,log10pT0,c,log10β, LR=cat cov δ,log10pT0,c, A	ω_c	1.3799	737.513	Red	NA	1131.47	NA
26161A	c=3+re, Abs=cat cov δ,log10pT0,c,log10β, LR=cat cov δ,log10pT0,c, A	ω_δ	0.947112	3.22074	NA	NA	1131.47	NA
26161A	c=3+re, Abs=cat cov δ,log10pT0,c,log10β, LR=cat cov δ,log10pT0,c, A	ω_log10β	0.033878	5.25772	NA	NA	1131.47	NA
26161A	c=3+re, Abs=cat cov δ,log10pT0,c,log10β, LR=cat cov δ,log10pT0,c, A	ω_log10pT0	0.0453669	2.65126	NA	NA	1131.47	NA
26161A	c=3+re, Abs=cat cov δ,log10pT0,c,log10β, LR=cat cov δ,log10pT0,c, A	ω_tstart	1.06206	560.775	Red	NA	1131.47	NA
26161A	c=3+re, Abs=cat cov δ,log10pT0,c,log10β, LR=cat cov δ,log10pT0,c, A	tstart_pop	11.9439	327.339	Red	NA	1131.47	NA
26171A	c=3+re, Abs=cat cov δ,log10pT0,c,log10β, LR=cat cov δ,log10pT0,log10β, A	a	0.738967	3.93381	NA	Red= 6	1133.51	log10pT0 - tstart
26171A	c=3+re, Abs=cat cov δ,log10pT0,c,log10β, LR=cat cov δ,log10pT0,log10β, A	beta_c_f80_yes	-3.26563	34.4926	NA	Orange= 1	1133.51	NA
26171A	c=3+re, Abs=cat cov δ,log10pT0,c,log10β, LR=cat cov δ,log10pT0,log10β, A	beta_δ_f80_yes	-0.119606	-897.805	Red	Yellow= 0	1133.51	NA
26171A	c=3+re, Abs=cat cov δ,log10pT0,c,log10β, LR=cat cov δ,log10pT0,log10β, A	beta_δ_LR_yes	-0.226261	-218.401	Red	NA	1133.51	NA
26171A	c=3+re, Abs=cat cov δ,log10pT0,c,log10β, LR=cat cov δ,log10pT0,log10β, A	beta_log10β_f80_yes	1.1015	148.604	Orange	NA	1133.51	NA
26171A	c=3+re, Abs=cat cov δ,log10pT0,c,log10β, LR=cat cov δ,log10pT0,log10β, A	beta_log10β_LR_yes	0.269897	-6.91023	NA	NA	1133.51	NA
26171A	c=3+re, Abs=cat cov δ,log10pT0,c,log10β, LR=cat cov δ,log10pT0,log10β, A	beta_log10pT0_f80_yes	-0.511187	-43.3823	NA	NA	1133.51	NA
26171A	c=3+re, Abs=cat cov δ,log10pT0,c,log10β, LR=cat cov δ,log10pT0,log10β, A	beta_log10pT0_LR_yes	-0.0197343	-603.99	Red	NA	1133.51	NA
26171A	c=3+re, Abs=cat cov δ,log10pT0,c,log10β, LR=cat cov δ,log10pT0,log10β, A	δ_pop	0.263738	40.2276	NA	NA	1133.51	NA
26171A	c=3+re, Abs=cat cov δ,log10pT0,c,log10β, LR=cat cov δ,log10pT0,log10β, A	log10β_pop	-3.80417	-9.04577	NA	NA	1133.51	NA
26171A	c=3+re, Abs=cat cov δ,log10pT0,c,log10β, LR=cat cov δ,log10pT0,log10β, A	log10pT0_pop	4.38521	4.8784	NA	NA	1133.51	NA
26171A	c=3+re, Abs=cat cov δ,log10pT0,c,log10β, LR=cat cov δ,log10pT0,log10β, A	ω_c	1.48972	692.507	Red	NA	1133.51	NA
26171A	c=3+re, Abs=cat cov δ,log10pT0,c,log10β, LR=cat cov δ,log10pT0,log10β, A	ω_δ	0.733665	2.4207	NA	NA	1133.51	NA
26171A	c=3+re, Abs=cat cov δ,log10pT0,c,log10β, LR=cat cov δ,log10pT0,log10β, A	ω_log10β	0.057874	7.41731	NA	NA	1133.51	NA
26171A	c=3+re, Abs=cat cov δ,log10pT0,c,log10β, LR=cat cov δ,log10pT0,log10β, A	ω_log10pT0	0.060448	7.92373	NA	NA	1133.51	NA
26171A	c=3+re, Abs=cat cov δ,log10pT0,c,log10β, LR=cat cov δ,log10pT0,log10β, A	ω_tstart	1.00825	398.532	Red	NA	1133.51	NA
26171A	c=3+re, Abs=cat cov δ,log10pT0,c,log10β, LR=cat cov δ,log10pT0,log10β, A	tstart_pop	12.4989	424.888	Red	NA	1133.51	NA
26181A	c=3+re, Abs=cat cov δ,log10pT0,c,log10β, LR=cat cov δ,log10pT0,tstart, A	a	0.742287	3.94478	NA	Red= 6	1130.79	NA - NA
26181A	c=3+re, Abs=cat cov δ,log10pT0,c,log10β, LR=cat cov δ,log10pT0,tstart, A	beta_c_f80_yes	-3.3999	66.4038	Yellow	Orange= 0	1130.79	NA
26181A	c=3+re, Abs=cat cov δ,log10pT0,c,log10β, LR=cat cov δ,log10pT0,tstart, A	beta_δ_f80_yes	0.643645	227.76	Red	Yellow= 2	1130.79	NA
26181A	c=3+re, Abs=cat cov δ,log10pT0,c,log10β, LR=cat cov δ,log10pT0,tstart, A	beta_δ_LR_yes	0.0405123	1283.2	Red	NA	1130.79	NA
26181A	c=3+re, Abs=cat cov δ,log10pT0,c,log10β, LR=cat cov δ,log10pT0,tstart, A	beta_log10β_f80_yes	0.656965	-11.6407	NA	NA	1130.79	NA
26181A	c=3+re, Abs=cat cov δ,log10pT0,c,log10β, LR=cat cov δ,log10pT0,tstart, A	beta_log10pT0_f80_yes	-0.336944	-31.6311	NA	NA	1130.79	NA
26181A	c=3+re, Abs=cat cov δ,log10pT0,c,log10β, LR=cat cov δ,log10pT0,tstart, A	beta_log10pT0_LR_yes	-0.0073127	-1709.66	Red	NA	1130.79	NA
26181A	c=3+re, Abs=cat cov δ,log10pT0,c,log10β, LR=cat cov δ,log10pT0,tstart, A	beta_tstart_LR_yes	-0.993976	1.90071	NA	NA	1130.79	NA
26181A	c=3+re, Abs=cat cov δ,log10pT0,c,log10β, LR=cat cov δ,log10pT0,tstart, A	δ_pop	0.199422	54.0749	Yellow	NA	1130.79	NA
26181A	c=3+re, Abs=cat cov δ,log10pT0,c,log10β, LR=cat cov δ,log10pT0,tstart, A	log10β_pop	-3.53259	-19.3084	NA	NA	1130.79	NA
26181A	c=3+re, Abs=cat cov δ,log10pT0,c,log10β, LR=cat cov δ,log10pT0,tstart, A	log10pT0_pop	4.17724	4.8225	NA	NA	1130.79	NA
26181A	c=3+re, Abs=cat cov δ,log10pT0,c,log10β, LR=cat cov δ,log10pT0,tstart, A	ω_c	1.71309	2378	Red	NA	1130.79	NA
26181A	c=3+re, Abs=cat cov δ,log10pT0,c,log10β, LR=cat cov δ,log10pT0,tstart, A	ω_δ	0.636197	-40.0312	NA	NA	1130.79	NA
26181A	c=3+re, Abs=cat cov δ,log10pT0,c,log10β, LR=cat cov δ,log10pT0,tstart, A	ω_log10β	0.0738373	13.3939	NA	NA	1130.79	NA
26181A	c=3+re, Abs=cat cov δ,log10pT0,c,log10β, LR=cat cov δ,log10pT0,tstart, A	ω_log10pT0	0.0301284	9.18602	NA	NA	1130.79	NA
26181A	c=3+re, Abs=cat cov δ,log10pT0,c,log10β, LR=cat cov δ,log10pT0,tstart, A	ω_tstart	0.828988	461.528	Red	NA	1130.79	NA
26181A	c=3+re, Abs=cat cov δ,log10pT0,c,log10β, LR=cat cov δ,log10pT0,tstart, A	tstart_pop	21.7991	1565.97	Red	NA	1130.79	NA
26191A	c=3+re, Abs=cat cov δ,log10pT0,c,log10β, LR=cat cov δ,c,log10β, A	a	0.738926	3.32899	NA	Red= 6	1134.44	log10pT0 - tstart
26191A	c=3+re, Abs=cat cov δ,log10pT0,c,log10β, LR=cat cov δ,c,log10β, A	beta_c_f80_yes	-1.28413	-206.841	Red	Orange= 2	1134.44	NA
26191A	c=3+re, Abs=cat cov δ,log10pT0,c,log10β, LR=cat cov δ,c,log10β, A	beta_c_LR_yes	-1.58158	106.997	Orange	Yellow= 0	1134.44	NA
26191A	c=3+re, Abs=cat cov δ,log10pT0,c,log10β, LR=cat cov δ,c,log10β, A	beta_δ_f80_yes	-0.851612	-344.263	Red	NA	1134.44	NA
26191A	c=3+re, Abs=cat cov δ,log10pT0,c,log10β, LR=cat cov δ,c,log10β, A	beta_δ_LR_yes	0.66871	459.904	Red	NA	1134.44	NA
26191A	c=3+re, Abs=cat cov δ,log10pT0,c,log10β, LR=cat cov δ,c,log10β, A	beta_log10β_f80_yes	1.02381	167.715	Orange	NA	1134.44	NA
26191A	c=3+re, Abs=cat cov δ,log10pT0,c,log10β, LR=cat cov δ,c,log10β, A	beta_log10β_LR_yes	0.118033	NA	NA	NA	1134.44	NA
26191A	c=3+re, Abs=cat cov δ,log10pT0,c,log10β, LR=cat cov δ,c,log10β, A	beta_log10pT0_f80_yes	-0.407343	-29.2525	NA	NA	1134.44	NA
26191A	c=3+re, Abs=cat cov δ,log10pT0,c,log10β, LR=cat cov δ,c,log10β, A	δ_pop	0.213382	29.1805	NA	NA	1134.44	NA
26191A	c=3+re, Abs=cat cov δ,log10pT0,c,log10β, LR=cat cov δ,c,log10β, A	log10β_pop	-3.67932	-13.4882	NA	NA	1134.44	NA
26191A	c=3+re, Abs=cat cov δ,log10pT0,c,log10β, LR=cat cov δ,c,log10β, A	log10pT0_pop	4.10609	4.1789	NA	NA	1134.44	NA
26191A	c=3+re, Abs=cat cov δ,log10pT0,c,log10β, LR=cat cov δ,c,log10β, A	ω_c	1.57233	712.24	Red	NA	1134.44	NA
26191A	c=3+re, Abs=cat cov δ,log10pT0,c,log10β, LR=cat cov δ,c,log10β, A	ω_δ	0.709282	4.2082	NA	NA	1134.44	NA
26191A	c=3+re, Abs=cat cov δ,log10pT0,c,log10β, LR=cat cov δ,c,log10β, A	ω_log10β	0.043596	3.14313	NA	NA	1134.44	NA
26191A	c=3+re, Abs=cat cov δ,log10pT0,c,log10β, LR=cat cov δ,c,log10β, A	ω_log10pT0	0.0690224	11.7358	NA	NA	1134.44	NA
26191A	c=3+re, Abs=cat cov δ,log10pT0,c,log10β, LR=cat cov δ,c,log10β, A	ω_tstart	1.03793	469.889	Red	NA	1134.44	NA
26191A	c=3+re, Abs=cat cov δ,log10pT0,c,log10β, LR=cat cov δ,c,log10β, A	tstart_pop	11.8773	270.814	Red	NA	1134.44	NA
26201A	c=3+re, Abs=cat cov δ,log10pT0,c,log10β, LR=cat cov δ,c,tstart, A	a	0.749508	5.67465	NA	Red= 6	1127.2	NA - NA
26201A	c=3+re, Abs=cat cov δ,log10pT0,c,log10β, LR=cat cov δ,c,tstart, A	beta_c_f80_yes	-1.96123	-223.867	Red	Orange= 1	1127.2	NA
26201A	c=3+re, Abs=cat cov δ,log10pT0,c,log10β, LR=cat cov δ,c,tstart, A	beta_c_LR_yes	-1.41718	82.277	Yellow	Yellow= 3	1127.2	NA
26201A	c=3+re, Abs=cat cov δ,log10pT0,c,log10β, LR=cat cov δ,c,tstart, A	beta_δ_f80_yes	-0.799184	-239.193	Red	NA	1127.2	NA
26201A	c=3+re, Abs=cat cov δ,log10pT0,c,log10β, LR=cat cov δ,c,tstart, A	beta_δ_LR_yes	0.751497	332.45	Red	NA	1127.2	NA
26201A	c=3+re, Abs=cat cov δ,log10pT0,c,log10β, LR=cat cov δ,c,tstart, A	beta_log10β_f80_yes	0.725516	-1.85676	NA	NA	1127.2	NA
26201A	c=3+re, Abs=cat cov δ,log10pT0,c,log10β, LR=cat cov δ,c,tstart, A	beta_log10pT0_f80_yes	-0.469641	-101.024	Orange	NA	1127.2	NA
26201A	c=3+re, Abs=cat cov δ,log10pT0,c,log10β, LR=cat cov δ,c,tstart, A	beta_tstart_LR_yes	-1.08727	3.58999	NA	NA	1127.2	NA
26201A	c=3+re, Abs=cat cov δ,log10pT0,c,log10β, LR=cat cov δ,c,tstart, A	δ_pop	0.209117	53.7255	Yellow	NA	1127.2	NA
26201A	c=3+re, Abs=cat cov δ,log10pT0,c,log10β, LR=cat cov δ,c,tstart, A	log10β_pop	-3.62246	-1.67771	NA	NA	1127.2	NA
26201A	c=3+re, Abs=cat cov δ,log10pT0,c,log10β, LR=cat cov δ,c,tstart, A	log10pT0_pop	4.20792	5.07377	NA	NA	1127.2	NA
26201A	c=3+re, Abs=cat cov δ,log10pT0,c,log10β, LR=cat cov δ,c,tstart, A	ω_c	1.54472	783.188	Red	NA	1127.2	NA
26201A	c=3+re, Abs=cat cov δ,log10pT0,c,log10β, LR=cat cov δ,c,tstart, A	ω_δ	0.804818	-68.3197	Yellow	NA	1127.2	NA
26201A	c=3+re, Abs=cat cov δ,log10pT0,c,log10β, LR=cat cov δ,c,tstart, A	ω_log10β	0.0390165	7.25595	NA	NA	1127.2	NA
26201A	c=3+re, Abs=cat cov δ,log10pT0,c,log10β, LR=cat cov δ,c,tstart, A	ω_log10pT0	0.0537977	18.3195	NA	NA	1127.2	NA
26201A	c=3+re, Abs=cat cov δ,log10pT0,c,log10β, LR=cat cov δ,c,tstart, A	ω_tstart	0.829906	354.947	Red	NA	1127.2	NA
26201A	c=3+re, Abs=cat cov δ,log10pT0,c,log10β, LR=cat cov δ,c,tstart, A	tstart_pop	22.0803	776.47	Red	NA	1127.2	NA
26211A	c=3+re, Abs=cat cov δ,log10pT0,c,log10β, LR=cat cov δ,log10β,tstart, A	a	0.737284	3.73028	NA	Red= 3	1131.03	log10pT0 - tstart
26211A	c=3+re, Abs=cat cov δ,log10pT0,c,log10β, LR=cat cov δ,log10β,tstart, A	beta_c_f80_yes	-3.12106	36.5384	NA	Orange= 3	1131.03	NA
26211A	c=3+re, Abs=cat cov δ,log10pT0,c,log10β, LR=cat cov δ,log10β,tstart, A	beta_δ_f80_yes	-0.709943	-102.48	Orange	Yellow= 0	1131.03	NA
26211A	c=3+re, Abs=cat cov δ,log10pT0,c,log10β, LR=cat cov δ,log10β,tstart, A	beta_δ_LR_yes	-0.0416798	-902.937	Red	NA	1131.03	NA
26211A	c=3+re, Abs=cat cov δ,log10pT0,c,log10β, LR=cat cov δ,log10β,tstart, A	beta_log10β_f80_yes	1.05264	116.105	Orange	NA	1131.03	NA
26211A	c=3+re, Abs=cat cov δ,log10pT0,c,log10β, LR=cat cov δ,log10β,tstart, A	beta_log10β_LR_yes	0.194357	-3.45103	NA	NA	1131.03	NA
26211A	c=3+re, Abs=cat cov δ,log10pT0,c,log10β, LR=cat cov δ,log10β,tstart, A	beta_log10pT0_f80_yes	-0.547618	-28.8014	NA	NA	1131.03	NA
26211A	c=3+re, Abs=cat cov δ,log10pT0,c,log10β, LR=cat cov δ,log10β,tstart, A	beta_tstart_LR_yes	-0.955166	1.87631	NA	NA	1131.03	NA
26211A	c=3+re, Abs=cat cov δ,log10pT0,c,log10β, LR=cat cov δ,log10β,tstart, A	δ_pop	0.270489	25.8688	NA	NA	1131.03	NA
26211A	c=3+re, Abs=cat cov δ,log10pT0,c,log10β, LR=cat cov δ,log10β,tstart, A	log10β_pop	-3.78509	-2.96858	NA	NA	1131.03	NA
26211A	c=3+re, Abs=cat cov δ,log10pT0,c,log10β, LR=cat cov δ,log10β,tstart, A	log10pT0_pop	4.34203	3.17008	NA	NA	1131.03	NA
26211A	c=3+re, Abs=cat cov δ,log10pT0,c,log10β, LR=cat cov δ,log10β,tstart, A	ω_c	1.66642	514.898	Red	NA	1131.03	NA
26211A	c=3+re, Abs=cat cov δ,log10pT0,c,log10β, LR=cat cov δ,log10β,tstart, A	ω_δ	0.612146	-15.6289	NA	NA	1131.03	NA
26211A	c=3+re, Abs=cat cov δ,log10pT0,c,log10β, LR=cat cov δ,log10β,tstart, A	ω_log10β	0.118111	3.83789	NA	NA	1131.03	NA
26211A	c=3+re, Abs=cat cov δ,log10pT0,c,log10β, LR=cat cov δ,log10β,tstart, A	ω_log10pT0	0.0712526	4.83974	NA	NA	1131.03	NA
26211A	c=3+re, Abs=cat cov δ,log10pT0,c,log10β, LR=cat cov δ,log10β,tstart, A	ω_tstart	0.87267	134.117	Orange	NA	1131.03	NA
26211A	c=3+re, Abs=cat cov δ,log10pT0,c,log10β, LR=cat cov δ,log10β,tstart, A	tstart_pop	20.488	516.711	Red	NA	1131.03	NA
26221A	c=3+re, Abs=cat cov δ,log10pT0,c,log10β, LR=cat cov log10pT0,c,log10β, A	a	0.749327	3.27041	NA	Red= 3	1126.25	NA - NA
26221A	c=3+re, Abs=cat cov δ,log10pT0,c,log10β, LR=cat cov log10pT0,c,log10β, A	beta_c_f80_yes	-0.691138	-61.4044	Yellow	Orange= 1	1126.25	NA
26221A	c=3+re, Abs=cat cov δ,log10pT0,c,log10β, LR=cat cov log10pT0,c,log10β, A	beta_c_LR_yes	-1.92993	19.4741	NA	Yellow= 1	1126.25	NA
26221A	c=3+re, Abs=cat cov δ,log10pT0,c,log10β, LR=cat cov log10pT0,c,log10β, A	beta_δ_f80_yes	-1.00146	-126.952	Orange	NA	1126.25	NA
26221A	c=3+re, Abs=cat cov δ,log10pT0,c,log10β, LR=cat cov log10pT0,c,log10β, A	beta_log10β_f80_yes	0.664478	18.4898	NA	NA	1126.25	NA
26221A	c=3+re, Abs=cat cov δ,log10pT0,c,log10β, LR=cat cov log10pT0,c,log10β, A	beta_log10β_LR_yes	0.69335	-2.37197	NA	NA	1126.25	NA
26221A	c=3+re, Abs=cat cov δ,log10pT0,c,log10β, LR=cat cov log10pT0,c,log10β, A	beta_log10pT0_f80_yes	-0.343833	-46.5578	NA	NA	1126.25	NA
26221A	c=3+re, Abs=cat cov δ,log10pT0,c,log10β, LR=cat cov log10pT0,c,log10β, A	beta_log10pT0_LR_yes	-0.214258	-19.8252	NA	NA	1126.25	NA
26221A	c=3+re, Abs=cat cov δ,log10pT0,c,log10β, LR=cat cov log10pT0,c,log10β, A	δ_pop	0.387666	33.4788	NA	NA	1126.25	NA
26221A	c=3+re, Abs=cat cov δ,log10pT0,c,log10β, LR=cat cov log10pT0,c,log10β, A	log10β_pop	-4.1681	-11.7382	NA	NA	1126.25	NA
26221A	c=3+re, Abs=cat cov δ,log10pT0,c,log10β, LR=cat cov log10pT0,c,log10β, A	log10pT0_pop	4.79846	2.51139	NA	NA	1126.25	NA
26221A	c=3+re, Abs=cat cov δ,log10pT0,c,log10β, LR=cat cov log10pT0,c,log10β, A	ω_c	1.07768	869.484	Red	NA	1126.25	NA
26221A	c=3+re, Abs=cat cov δ,log10pT0,c,log10β, LR=cat cov log10pT0,c,log10β, A	ω_δ	1.03905	2.32019	NA	NA	1126.25	NA
26221A	c=3+re, Abs=cat cov δ,log10pT0,c,log10β, LR=cat cov log10pT0,c,log10β, A	ω_log10β	0.0393058	NA	NA	NA	1126.25	NA
26221A	c=3+re, Abs=cat cov δ,log10pT0,c,log10β, LR=cat cov log10pT0,c,log10β, A	ω_log10pT0	0.0514246	4.4042	NA	NA	1126.25	NA
26221A	c=3+re, Abs=cat cov δ,log10pT0,c,log10β, LR=cat cov log10pT0,c,log10β, A	ω_tstart	1.06638	526.671	Red	NA	1126.25	NA
26221A	c=3+re, Abs=cat cov δ,log10pT0,c,log10β, LR=cat cov log10pT0,c,log10β, A	tstart_pop	11.6928	431.63	Red	NA	1126.25	NA
26231A	c=3+re, Abs=cat cov δ,log10pT0,c,log10β, LR=cat cov log10pT0,c,tstart, A	a	0.749437	3.91119	NA	Red= 4	1125.35	NA - NA
26231A	c=3+re, Abs=cat cov δ,log10pT0,c,log10β, LR=cat cov log10pT0,c,tstart, A	beta_c_f80_yes	-2.28793	-104.401	Orange	Orange= 1	1125.35	NA
26231A	c=3+re, Abs=cat cov δ,log10pT0,c,log10β, LR=cat cov log10pT0,c,tstart, A	beta_c_LR_yes	-1.22704	19.6831	NA	Yellow= 1	1125.35	NA
26231A	c=3+re, Abs=cat cov δ,log10pT0,c,log10β, LR=cat cov log10pT0,c,tstart, A	beta_δ_f80_yes	-0.130143	-1374.3	Red	NA	1125.35	NA
26231A	c=3+re, Abs=cat cov δ,log10pT0,c,log10β, LR=cat cov log10pT0,c,tstart, A	beta_log10β_f80_yes	0.673999	NA	NA	NA	1125.35	NA
26231A	c=3+re, Abs=cat cov δ,log10pT0,c,log10β, LR=cat cov log10pT0,c,tstart, A	beta_log10pT0_f80_yes	-0.441791	-43.5175	NA	NA	1125.35	NA
26231A	c=3+re, Abs=cat cov δ,log10pT0,c,log10β, LR=cat cov log10pT0,c,tstart, A	beta_log10pT0_LR_yes	-0.066977	-52.3087	Yellow	NA	1125.35	NA
26231A	c=3+re, Abs=cat cov δ,log10pT0,c,log10β, LR=cat cov log10pT0,c,tstart, A	beta_tstart_LR_yes	-1.25985	2.06689	NA	NA	1125.35	NA
26231A	c=3+re, Abs=cat cov δ,log10pT0,c,log10β, LR=cat cov log10pT0,c,tstart, A	δ_pop	0.24682	24.8636	NA	NA	1125.35	NA
26231A	c=3+re, Abs=cat cov δ,log10pT0,c,log10β, LR=cat cov log10pT0,c,tstart, A	log10β_pop	-3.60119	-2.89364	NA	NA	1125.35	NA
26231A	c=3+re, Abs=cat cov δ,log10pT0,c,log10β, LR=cat cov log10pT0,c,tstart, A	log10pT0_pop	4.31918	2.92629	NA	NA	1125.35	NA
26231A	c=3+re, Abs=cat cov δ,log10pT0,c,log10β, LR=cat cov log10pT0,c,tstart, A	ω_c	1.41441	1006.82	Red	NA	1125.35	NA
26231A	c=3+re, Abs=cat cov δ,log10pT0,c,log10β, LR=cat cov log10pT0,c,tstart, A	ω_δ	0.853021	-33.1473	NA	NA	1125.35	NA
26231A	c=3+re, Abs=cat cov δ,log10pT0,c,log10β, LR=cat cov log10pT0,c,tstart, A	ω_log10β	0.0516834	5.25307	NA	NA	1125.35	NA
26231A	c=3+re, Abs=cat cov δ,log10pT0,c,log10β, LR=cat cov log10pT0,c,tstart, A	ω_log10pT0	0.0335359	3.70034	NA	NA	1125.35	NA
26231A	c=3+re, Abs=cat cov δ,log10pT0,c,log10β, LR=cat cov log10pT0,c,tstart, A	ω_tstart	0.852102	353.285	Red	NA	1125.35	NA
26231A	c=3+re, Abs=cat cov δ,log10pT0,c,log10β, LR=cat cov log10pT0,c,tstart, A	tstart_pop	23.3757	906.374	Red	NA	1125.35	NA
26241A	c=3+re, Abs=cat cov δ,log10pT0,c,log10β, LR=cat cov log10pT0,log10β,tstart, A	a	0.739686	3.74217	NA	Red= 4	1128.04	NA - NA
26241A	c=3+re, Abs=cat cov δ,log10pT0,c,log10β, LR=cat cov log10pT0,log10β,tstart, A	beta_c_f80_yes	-3.76091	33.4493	NA	Orange= 1	1128.04	NA
26241A	c=3+re, Abs=cat cov δ,log10pT0,c,log10β, LR=cat cov log10pT0,log10β,tstart, A	beta_δ_f80_yes	-0.0697629	-1188.46	Red	Yellow= 1	1128.04	NA
26241A	c=3+re, Abs=cat cov δ,log10pT0,c,log10β, LR=cat cov log10pT0,log10β,tstart, A	beta_log10β_f80_yes	0.767115	80.0571	Yellow	NA	1128.04	NA
26241A	c=3+re, Abs=cat cov δ,log10pT0,c,log10β, LR=cat cov log10pT0,log10β,tstart, A	beta_log10β_LR_yes	0.229868	-5.01206	NA	NA	1128.04	NA
26241A	c=3+re, Abs=cat cov δ,log10pT0,c,log10β, LR=cat cov log10pT0,log10β,tstart, A	beta_log10pT0_f80_yes	-0.530717	-27.6531	NA	NA	1128.04	NA
26241A	c=3+re, Abs=cat cov δ,log10pT0,c,log10β, LR=cat cov log10pT0,log10β,tstart, A	beta_log10pT0_LR_yes	-0.00957071	-938.995	Red	NA	1128.04	NA
26241A	c=3+re, Abs=cat cov δ,log10pT0,c,log10β, LR=cat cov log10pT0,log10β,tstart, A	beta_tstart_LR_yes	-0.987641	2.23227	NA	NA	1128.04	NA
26241A	c=3+re, Abs=cat cov δ,log10pT0,c,log10β, LR=cat cov log10pT0,log10β,tstart, A	δ_pop	0.259278	28.5108	NA	NA	1128.04	NA
26241A	c=3+re, Abs=cat cov δ,log10pT0,c,log10β, LR=cat cov log10pT0,log10β,tstart, A	log10β_pop	-3.87722	-5.85188	NA	NA	1128.04	NA
26241A	c=3+re, Abs=cat cov δ,log10pT0,c,log10β, LR=cat cov log10pT0,log10β,tstart, A	log10pT0_pop	4.41189	4.76412	NA	NA	1128.04	NA
26241A	c=3+re, Abs=cat cov δ,log10pT0,c,log10β, LR=cat cov log10pT0,log10β,tstart, A	ω_c	1.48333	683.715	Red	NA	1128.04	NA
26241A	c=3+re, Abs=cat cov δ,log10pT0,c,log10β, LR=cat cov log10pT0,log10β,tstart, A	ω_δ	0.800302	-25.5229	NA	NA	1128.04	NA
26241A	c=3+re, Abs=cat cov δ,log10pT0,c,log10β, LR=cat cov log10pT0,log10β,tstart, A	ω_log10β	0.0861182	5.38152	NA	NA	1128.04	NA
26241A	c=3+re, Abs=cat cov δ,log10pT0,c,log10β, LR=cat cov log10pT0,log10β,tstart, A	ω_log10pT0	0.0622969	2.92767	NA	NA	1128.04	NA
26241A	c=3+re, Abs=cat cov δ,log10pT0,c,log10β, LR=cat cov log10pT0,log10β,tstart, A	ω_tstart	0.890808	184.347	Orange	NA	1128.04	NA
26241A	c=3+re, Abs=cat cov δ,log10pT0,c,log10β, LR=cat cov log10pT0,log10β,tstart, A	tstart_pop	19.4552	774.851	Red	NA	1128.04	NA
26251A	c=3+re, Abs=cat cov δ,log10pT0,c,log10β, LR=cat cov c,log10β,tstart, A	a	0.743785	4.03577	NA	Red= 4	1132.04	NA - NA
26251A	c=3+re, Abs=cat cov δ,log10pT0,c,log10β, LR=cat cov c,log10β,tstart, A	beta_c_f80_yes	-2.38093	-288.3	Red	Orange= 1	1132.04	NA
26251A	c=3+re, Abs=cat cov δ,log10pT0,c,log10β, LR=cat cov c,log10β,tstart, A	beta_c_LR_yes	-0.62854	21.976	NA	Yellow= 1	1132.04	NA
26251A	c=3+re, Abs=cat cov δ,log10pT0,c,log10β, LR=cat cov c,log10β,tstart, A	beta_δ_f80_yes	-0.909924	-128.301	Orange	NA	1132.04	NA
26251A	c=3+re, Abs=cat cov δ,log10pT0,c,log10β, LR=cat cov c,log10β,tstart, A	beta_log10β_f80_yes	1.12471	1282.4	Red	NA	1132.04	NA
26251A	c=3+re, Abs=cat cov δ,log10pT0,c,log10β, LR=cat cov c,log10β,tstart, A	beta_log10β_LR_yes	0.0479624	-5.63513	NA	NA	1132.04	NA
26251A	c=3+re, Abs=cat cov δ,log10pT0,c,log10β, LR=cat cov c,log10β,tstart, A	beta_log10pT0_f80_yes	-0.563157	-17.9908	NA	NA	1132.04	NA
26251A	c=3+re, Abs=cat cov δ,log10pT0,c,log10β, LR=cat cov c,log10β,tstart, A	beta_tstart_LR_yes	-0.974584	1.73104	NA	NA	1132.04	NA
26251A	c=3+re, Abs=cat cov δ,log10pT0,c,log10β, LR=cat cov c,log10β,tstart, A	δ_pop	0.234072	24.7575	NA	NA	1132.04	NA
26251A	c=3+re, Abs=cat cov δ,log10pT0,c,log10β, LR=cat cov c,log10β,tstart, A	log10β_pop	-3.55274	-7.83676	NA	NA	1132.04	NA
26251A	c=3+re, Abs=cat cov δ,log10pT0,c,log10β, LR=cat cov c,log10β,tstart, A	log10pT0_pop	4.20899	2.81693	NA	NA	1132.04	NA
26251A	c=3+re, Abs=cat cov δ,log10pT0,c,log10β, LR=cat cov c,log10β,tstart, A	ω_c	1.70141	874.878	Red	NA	1132.04	NA
26251A	c=3+re, Abs=cat cov δ,log10pT0,c,log10β, LR=cat cov c,log10β,tstart, A	ω_δ	0.629085	-34.6409	NA	NA	1132.04	NA
26251A	c=3+re, Abs=cat cov δ,log10pT0,c,log10β, LR=cat cov c,log10β,tstart, A	ω_log10β	0.19778	7.79926	NA	NA	1132.04	NA
26251A	c=3+re, Abs=cat cov δ,log10pT0,c,log10β, LR=cat cov c,log10β,tstart, A	ω_log10pT0	0.0531964	4.71087	NA	NA	1132.04	NA
26251A	c=3+re, Abs=cat cov δ,log10pT0,c,log10β, LR=cat cov c,log10β,tstart, A	ω_tstart	0.813361	81.4951	Yellow	NA	1132.04	NA
26251A	c=3+re, Abs=cat cov δ,log10pT0,c,log10β, LR=cat cov c,log10β,tstart, A	tstart_pop	22.4407	514.564	Red	NA	1132.04	NA
26261A	c=3+re, Abs=cat cov δ,log10pT0,c,log10β, LR=cat cov δ,log10pT0,c,log10β, A	a	0.75374	3.30849	NA	Red= 5	1130.18	NA - NA
26261A	c=3+re, Abs=cat cov δ,log10pT0,c,log10β, LR=cat cov δ,log10pT0,c,log10β, A	beta_c_f80_yes	-1.19393	-100.069	Orange	Orange= 1	1130.18	NA
26261A	c=3+re, Abs=cat cov δ,log10pT0,c,log10β, LR=cat cov δ,log10pT0,c,log10β, A	beta_c_LR_yes	-1.76296	80.8059	Yellow	Yellow= 2	1130.18	NA
26261A	c=3+re, Abs=cat cov δ,log10pT0,c,log10β, LR=cat cov δ,log10pT0,c,log10β, A	beta_δ_f80_yes	-0.812726	-238.858	Red	NA	1130.18	NA
26261A	c=3+re, Abs=cat cov δ,log10pT0,c,log10β, LR=cat cov δ,log10pT0,c,log10β, A	beta_δ_LR_yes	0.368231	877.629	Red	NA	1130.18	NA
26261A	c=3+re, Abs=cat cov δ,log10pT0,c,log10β, LR=cat cov δ,log10pT0,c,log10β, A	beta_log10β_f80_yes	0.930714	39.0009	NA	NA	1130.18	NA
26261A	c=3+re, Abs=cat cov δ,log10pT0,c,log10β, LR=cat cov δ,log10pT0,c,log10β, A	beta_log10β_LR_yes	0.540091	-2.55979	NA	NA	1130.18	NA
26261A	c=3+re, Abs=cat cov δ,log10pT0,c,log10β, LR=cat cov δ,log10pT0,c,log10β, A	beta_log10pT0_f80_yes	-0.398549	-17.3094	NA	NA	1130.18	NA
26261A	c=3+re, Abs=cat cov δ,log10pT0,c,log10β, LR=cat cov δ,log10pT0,c,log10β, A	beta_log10pT0_LR_yes	-0.183707	-27.4344	NA	NA	1130.18	NA
26261A	c=3+re, Abs=cat cov δ,log10pT0,c,log10β, LR=cat cov δ,log10pT0,c,log10β, A	δ_pop	0.26142	60.5286	Yellow	NA	1130.18	NA
26261A	c=3+re, Abs=cat cov δ,log10pT0,c,log10β, LR=cat cov δ,log10pT0,c,log10β, A	log10β_pop	-3.99894	-9.2014	NA	NA	1130.18	NA
26261A	c=3+re, Abs=cat cov δ,log10pT0,c,log10β, LR=cat cov δ,log10pT0,c,log10β, A	log10pT0_pop	4.68724	1.11888	NA	NA	1130.18	NA
26261A	c=3+re, Abs=cat cov δ,log10pT0,c,log10β, LR=cat cov δ,log10pT0,c,log10β, A	ω_c	1.28557	2878.9	Red	NA	1130.18	NA
26261A	c=3+re, Abs=cat cov δ,log10pT0,c,log10β, LR=cat cov δ,log10pT0,c,log10β, A	ω_δ	1.00022	4.49763	NA	NA	1130.18	NA
26261A	c=3+re, Abs=cat cov δ,log10pT0,c,log10β, LR=cat cov δ,log10pT0,c,log10β, A	ω_log10β	0.0555941	NA	NA	NA	1130.18	NA
26261A	c=3+re, Abs=cat cov δ,log10pT0,c,log10β, LR=cat cov δ,log10pT0,c,log10β, A	ω_log10pT0	0.0125539	3.32526	NA	NA	1130.18	NA
26261A	c=3+re, Abs=cat cov δ,log10pT0,c,log10β, LR=cat cov δ,log10pT0,c,log10β, A	ω_tstart	1.03714	509.748	Red	NA	1130.18	NA
26261A	c=3+re, Abs=cat cov δ,log10pT0,c,log10β, LR=cat cov δ,log10pT0,c,log10β, A	tstart_pop	12.3838	476.151	Red	NA	1130.18	NA
26271A	c=3+re, Abs=cat cov δ,log10pT0,c,log10β, LR=cat cov δ,log10pT0,c,tstart, A	a	0.743242	4.47768	NA	Red= 3	1127.79	NA - NA
26271A	c=3+re, Abs=cat cov δ,log10pT0,c,log10β, LR=cat cov δ,log10pT0,c,tstart, A	beta_c_f80_yes	-1.03086	-111.208	Orange	Orange= 4	1127.79	NA
26271A	c=3+re, Abs=cat cov δ,log10pT0,c,log10β, LR=cat cov δ,log10pT0,c,tstart, A	beta_c_LR_yes	-2.07485	24.9008	NA	Yellow= 2	1127.79	NA
26271A	c=3+re, Abs=cat cov δ,log10pT0,c,log10β, LR=cat cov δ,log10pT0,c,tstart, A	beta_δ_f80_yes	-1.14769	-132.983	Orange	NA	1127.79	NA
26271A	c=3+re, Abs=cat cov δ,log10pT0,c,log10β, LR=cat cov δ,log10pT0,c,tstart, A	beta_δ_LR_yes	0.791959	165.304	Orange	NA	1127.79	NA
26271A	c=3+re, Abs=cat cov δ,log10pT0,c,log10β, LR=cat cov δ,log10pT0,c,tstart, A	beta_log10β_f80_yes	0.999911	-4.6705	NA	NA	1127.79	NA
26271A	c=3+re, Abs=cat cov δ,log10pT0,c,log10β, LR=cat cov δ,log10pT0,c,tstart, A	beta_log10pT0_f80_yes	-0.415219	-68.048	Yellow	NA	1127.79	NA
26271A	c=3+re, Abs=cat cov δ,log10pT0,c,log10β, LR=cat cov δ,log10pT0,c,tstart, A	beta_log10pT0_LR_yes	-0.0964061	-141.158	Orange	NA	1127.79	NA
26271A	c=3+re, Abs=cat cov δ,log10pT0,c,log10β, LR=cat cov δ,log10pT0,c,tstart, A	beta_tstart_LR_yes	-1.14149	2.33708	NA	NA	1127.79	NA
26271A	c=3+re, Abs=cat cov δ,log10pT0,c,log10β, LR=cat cov δ,log10pT0,c,tstart, A	δ_pop	0.213028	29.5116	NA	NA	1127.79	NA
26271A	c=3+re, Abs=cat cov δ,log10pT0,c,log10β, LR=cat cov δ,log10pT0,c,tstart, A	log10β_pop	-3.57501	-20.4398	NA	NA	1127.79	NA
26271A	c=3+re, Abs=cat cov δ,log10pT0,c,log10β, LR=cat cov δ,log10pT0,c,tstart, A	log10pT0_pop	4.27852	3.11726	NA	NA	1127.79	NA
26271A	c=3+re, Abs=cat cov δ,log10pT0,c,log10β, LR=cat cov δ,log10pT0,c,tstart, A	ω_c	1.44729	716.023	Red	NA	1127.79	NA
26271A	c=3+re, Abs=cat cov δ,log10pT0,c,log10β, LR=cat cov δ,log10pT0,c,tstart, A	ω_δ	0.820565	-73.5479	Yellow	NA	1127.79	NA
26271A	c=3+re, Abs=cat cov δ,log10pT0,c,log10β, LR=cat cov δ,log10pT0,c,tstart, A	ω_log10β	0.0523559	NA	NA	NA	1127.79	NA
26271A	c=3+re, Abs=cat cov δ,log10pT0,c,log10β, LR=cat cov δ,log10pT0,c,tstart, A	ω_log10pT0	0.0515491	9.10068	NA	NA	1127.79	NA
26271A	c=3+re, Abs=cat cov δ,log10pT0,c,log10β, LR=cat cov δ,log10pT0,c,tstart, A	ω_tstart	0.903489	405.905	Red	NA	1127.79	NA
26271A	c=3+re, Abs=cat cov δ,log10pT0,c,log10β, LR=cat cov δ,log10pT0,c,tstart, A	tstart_pop	22.6309	677.901	Red	NA	1127.79	NA
26281A	c=3+re, Abs=cat cov δ,log10pT0,c,log10β, LR=cat cov δ,log10pT0,log10β,tstart, A	a	0.748619	4.21807	NA	Red= 2	1134.14	NA - NA
26281A	c=3+re, Abs=cat cov δ,log10pT0,c,log10β, LR=cat cov δ,log10pT0,log10β,tstart, A	beta_c_f80_yes	-3.86021	39.319	NA	Orange= 4	1134.14	NA
26281A	c=3+re, Abs=cat cov δ,log10pT0,c,log10β, LR=cat cov δ,log10pT0,log10β,tstart, A	beta_δ_f80_yes	1.15035	169.316	Orange	Yellow= 2	1134.14	NA
26281A	c=3+re, Abs=cat cov δ,log10pT0,c,log10β, LR=cat cov δ,log10pT0,log10β,tstart, A	beta_δ_LR_yes	-0.290535	-134.418	Orange	NA	1134.14	NA
26281A	c=3+re, Abs=cat cov δ,log10pT0,c,log10β, LR=cat cov δ,log10pT0,log10β,tstart, A	beta_log10β_f80_yes	0.449346	112.043	Orange	NA	1134.14	NA
26281A	c=3+re, Abs=cat cov δ,log10pT0,c,log10β, LR=cat cov δ,log10pT0,log10β,tstart, A	beta_log10β_LR_yes	0.19811	-5.16582	NA	NA	1134.14	NA
26281A	c=3+re, Abs=cat cov δ,log10pT0,c,log10β, LR=cat cov δ,log10pT0,log10β,tstart, A	beta_log10pT0_f80_yes	-0.284402	-70.5872	Yellow	NA	1134.14	NA
26281A	c=3+re, Abs=cat cov δ,log10pT0,c,log10β, LR=cat cov δ,log10pT0,log10β,tstart, A	beta_log10pT0_LR_yes	-0.10138	-72.6442	Yellow	NA	1134.14	NA
26281A	c=3+re, Abs=cat cov δ,log10pT0,c,log10β, LR=cat cov δ,log10pT0,log10β,tstart, A	beta_tstart_LR_yes	-1.05665	1.55802	NA	NA	1134.14	NA
26281A	c=3+re, Abs=cat cov δ,log10pT0,c,log10β, LR=cat cov δ,log10pT0,log10β,tstart, A	δ_pop	0.278934	26.4346	NA	NA	1134.14	NA
26281A	c=3+re, Abs=cat cov δ,log10pT0,c,log10β, LR=cat cov δ,log10pT0,log10β,tstart, A	log10β_pop	-3.62129	-5.54985	NA	NA	1134.14	NA
26281A	c=3+re, Abs=cat cov δ,log10pT0,c,log10β, LR=cat cov δ,log10pT0,log10β,tstart, A	log10pT0_pop	4.47944	8.54106	NA	NA	1134.14	NA
26281A	c=3+re, Abs=cat cov δ,log10pT0,c,log10β, LR=cat cov δ,log10pT0,log10β,tstart, A	ω_c	1.79472	796.185	Red	NA	1134.14	NA
26281A	c=3+re, Abs=cat cov δ,log10pT0,c,log10β, LR=cat cov δ,log10pT0,log10β,tstart, A	ω_δ	0.54016	-18.672	NA	NA	1134.14	NA
26281A	c=3+re, Abs=cat cov δ,log10pT0,c,log10β, LR=cat cov δ,log10pT0,log10β,tstart, A	ω_log10β	0.0907715	2.77561	NA	NA	1134.14	NA
26281A	c=3+re, Abs=cat cov δ,log10pT0,c,log10β, LR=cat cov δ,log10pT0,log10β,tstart, A	ω_log10pT0	0.0533126	13.5811	NA	NA	1134.14	NA
26281A	c=3+re, Abs=cat cov δ,log10pT0,c,log10β, LR=cat cov δ,log10pT0,log10β,tstart, A	ω_tstart	0.798219	158.709	Orange	NA	1134.14	NA
26281A	c=3+re, Abs=cat cov δ,log10pT0,c,log10β, LR=cat cov δ,log10pT0,log10β,tstart, A	tstart_pop	23.2035	1311.55	Red	NA	1134.14	NA
26291A	c=3+re, Abs=cat cov δ,log10pT0,c,log10β, LR=cat cov δ,c,log10β,tstart, A	a	0.745268	3.96247	NA	Red= 4	1133.68	NA - NA
26291A	c=3+re, Abs=cat cov δ,log10pT0,c,log10β, LR=cat cov δ,c,log10β,tstart, A	beta_c_f80_yes	-1.47315	-165.367	Orange	Orange= 2	1133.68	NA
26291A	c=3+re, Abs=cat cov δ,log10pT0,c,log10β, LR=cat cov δ,c,log10β,tstart, A	beta_c_LR_yes	-1.88249	44.6793	NA	Yellow= 3	1133.68	NA
26291A	c=3+re, Abs=cat cov δ,log10pT0,c,log10β, LR=cat cov δ,c,log10β,tstart, A	beta_δ_f80_yes	-0.582548	-201.187	Red	NA	1133.68	NA
26291A	c=3+re, Abs=cat cov δ,log10pT0,c,log10β, LR=cat cov δ,c,log10β,tstart, A	beta_δ_LR_yes	0.880201	66.3308	Yellow	NA	1133.68	NA
26291A	c=3+re, Abs=cat cov δ,log10pT0,c,log10β, LR=cat cov δ,c,log10β,tstart, A	beta_log10β_f80_yes	0.544887	-360.764	Red	NA	1133.68	NA
26291A	c=3+re, Abs=cat cov δ,log10pT0,c,log10β, LR=cat cov δ,c,log10β,tstart, A	beta_log10β_LR_yes	-0.0993455	-9.36196	NA	NA	1133.68	NA
26291A	c=3+re, Abs=cat cov δ,log10pT0,c,log10β, LR=cat cov δ,c,log10β,tstart, A	beta_log10pT0_f80_yes	-0.354278	-63.9604	Yellow	NA	1133.68	NA
26291A	c=3+re, Abs=cat cov δ,log10pT0,c,log10β, LR=cat cov δ,c,log10β,tstart, A	beta_tstart_LR_yes	-1.14675	2.96681	NA	NA	1133.68	NA
26291A	c=3+re, Abs=cat cov δ,log10pT0,c,log10β, LR=cat cov δ,c,log10β,tstart, A	δ_pop	0.16	29.3927	NA	NA	1133.68	NA
26291A	c=3+re, Abs=cat cov δ,log10pT0,c,log10β, LR=cat cov δ,c,log10β,tstart, A	log10β_pop	-3.32358	-13.8063	NA	NA	1133.68	NA
26291A	c=3+re, Abs=cat cov δ,log10pT0,c,log10β, LR=cat cov δ,c,log10β,tstart, A	log10pT0_pop	3.87375	6.49391	NA	NA	1133.68	NA
26291A	c=3+re, Abs=cat cov δ,log10pT0,c,log10β, LR=cat cov δ,c,log10β,tstart, A	ω_c	1.74341	542.484	Red	NA	1133.68	NA
26291A	c=3+re, Abs=cat cov δ,log10pT0,c,log10β, LR=cat cov δ,c,log10β,tstart, A	ω_δ	0.331149	-56.8291	Yellow	NA	1133.68	NA
26291A	c=3+re, Abs=cat cov δ,log10pT0,c,log10β, LR=cat cov δ,c,log10β,tstart, A	ω_log10β	0.0920725	NA	NA	NA	1133.68	NA
26291A	c=3+re, Abs=cat cov δ,log10pT0,c,log10β, LR=cat cov δ,c,log10β,tstart, A	ω_log10pT0	0.100626	32.8275	NA	NA	1133.68	NA
26291A	c=3+re, Abs=cat cov δ,log10pT0,c,log10β, LR=cat cov δ,c,log10β,tstart, A	ω_tstart	0.830735	172.678	Orange	NA	1133.68	NA
26291A	c=3+re, Abs=cat cov δ,log10pT0,c,log10β, LR=cat cov δ,c,log10β,tstart, A	tstart_pop	22.7643	1048.57	Red	NA	1133.68	NA
26301A	c=3+re, Abs=cat cov δ,log10pT0,c,log10β, LR=cat cov log10pT0,c,log10β,tstart, A	a	0.740923	3.6979	NA	Red= 3	1128.6	NA - NA
26301A	c=3+re, Abs=cat cov δ,log10pT0,c,log10β, LR=cat cov log10pT0,c,log10β,tstart, A	beta_c_f80_yes	-1.08092	-84.3783	Yellow	Orange= 2	1128.6	NA
26301A	c=3+re, Abs=cat cov δ,log10pT0,c,log10β, LR=cat cov log10pT0,c,log10β,tstart, A	beta_c_LR_yes	-2.07226	20.8212	NA	Yellow= 1	1128.6	NA
26301A	c=3+re, Abs=cat cov δ,log10pT0,c,log10β, LR=cat cov log10pT0,c,log10β,tstart, A	beta_δ_f80_yes	-0.510474	-322.703	Red	NA	1128.6	NA
26301A	c=3+re, Abs=cat cov δ,log10pT0,c,log10β, LR=cat cov log10pT0,c,log10β,tstart, A	beta_log10β_f80_yes	0.760118	115.53	Orange	NA	1128.6	NA
26301A	c=3+re, Abs=cat cov δ,log10pT0,c,log10β, LR=cat cov log10pT0,c,log10β,tstart, A	beta_log10β_LR_yes	0.387713	-4.25122	NA	NA	1128.6	NA
26301A	c=3+re, Abs=cat cov δ,log10pT0,c,log10β, LR=cat cov log10pT0,c,log10β,tstart, A	beta_log10pT0_f80_yes	-0.324436	-46.8886	NA	NA	1128.6	NA
26301A	c=3+re, Abs=cat cov δ,log10pT0,c,log10β, LR=cat cov log10pT0,c,log10β,tstart, A	beta_log10pT0_LR_yes	-0.210826	-35.6406	NA	NA	1128.6	NA
26301A	c=3+re, Abs=cat cov δ,log10pT0,c,log10β, LR=cat cov log10pT0,c,log10β,tstart, A	beta_tstart_LR_yes	-1.16055	2.10351	NA	NA	1128.6	NA
26301A	c=3+re, Abs=cat cov δ,log10pT0,c,log10β, LR=cat cov log10pT0,c,log10β,tstart, A	δ_pop	0.314889	25.6974	NA	NA	1128.6	NA
26301A	c=3+re, Abs=cat cov δ,log10pT0,c,log10β, LR=cat cov log10pT0,c,log10β,tstart, A	log10β_pop	-3.80058	-14.3179	NA	NA	1128.6	NA
26301A	c=3+re, Abs=cat cov δ,log10pT0,c,log10β, LR=cat cov log10pT0,c,log10β,tstart, A	log10pT0_pop	4.51753	6.15509	NA	NA	1128.6	NA
26301A	c=3+re, Abs=cat cov δ,log10pT0,c,log10β, LR=cat cov log10pT0,c,log10β,tstart, A	ω_c	1.46781	779.721	Red	NA	1128.6	NA
26301A	c=3+re, Abs=cat cov δ,log10pT0,c,log10β, LR=cat cov log10pT0,c,log10β,tstart, A	ω_δ	0.693539	-27.1469	NA	NA	1128.6	NA
26301A	c=3+re, Abs=cat cov δ,log10pT0,c,log10β, LR=cat cov log10pT0,c,log10β,tstart, A	ω_log10β	0.111795	5.86538	NA	NA	1128.6	NA
26301A	c=3+re, Abs=cat cov δ,log10pT0,c,log10β, LR=cat cov log10pT0,c,log10β,tstart, A	ω_log10pT0	0.0572022	4.98056	NA	NA	1128.6	NA
26301A	c=3+re, Abs=cat cov δ,log10pT0,c,log10β, LR=cat cov log10pT0,c,log10β,tstart, A	ω_tstart	0.912253	158.398	Orange	NA	1128.6	NA
26301A	c=3+re, Abs=cat cov δ,log10pT0,c,log10β, LR=cat cov log10pT0,c,log10β,tstart, A	tstart_pop	21.7921	896.736	Red	NA	1128.6	NA
26311A	c=3+re, Abs=cat cov δ,log10pT0,c,log10β, LR=cat cov δ,log10pT0,c,log10β,tstart, A	a	0.745131	4.05666	NA	Red= 5	1124.76	NA - NA
26311A	c=3+re, Abs=cat cov δ,log10pT0,c,log10β, LR=cat cov δ,log10pT0,c,log10β,tstart, A	beta_c_f80_yes	-0.963497	-124.295	Orange	Orange= 1	1124.76	NA
26311A	c=3+re, Abs=cat cov δ,log10pT0,c,log10β, LR=cat cov δ,log10pT0,c,log10β,tstart, A	beta_c_LR_yes	-1.83071	69.3259	Yellow	Yellow= 2	1124.76	NA
26311A	c=3+re, Abs=cat cov δ,log10pT0,c,log10β, LR=cat cov δ,log10pT0,c,log10β,tstart, A	beta_δ_f80_yes	-1.00459	-207.683	Red	NA	1124.76	NA
26311A	c=3+re, Abs=cat cov δ,log10pT0,c,log10β, LR=cat cov δ,log10pT0,c,log10β,tstart, A	beta_δ_LR_yes	0.299159	658.87	Red	NA	1124.76	NA
26311A	c=3+re, Abs=cat cov δ,log10pT0,c,log10β, LR=cat cov δ,log10pT0,c,log10β,tstart, A	beta_log10β_f80_yes	0.59318	41.5102	NA	NA	1124.76	NA
26311A	c=3+re, Abs=cat cov δ,log10pT0,c,log10β, LR=cat cov δ,log10pT0,c,log10β,tstart, A	beta_log10β_LR_yes	0.466735	-5.23566	NA	NA	1124.76	NA
26311A	c=3+re, Abs=cat cov δ,log10pT0,c,log10β, LR=cat cov δ,log10pT0,c,log10β,tstart, A	beta_log10pT0_f80_yes	-0.351914	-22.1314	NA	NA	1124.76	NA
26311A	c=3+re, Abs=cat cov δ,log10pT0,c,log10β, LR=cat cov δ,log10pT0,c,log10β,tstart, A	beta_log10pT0_LR_yes	-0.163975	-37.631	NA	NA	1124.76	NA
26311A	c=3+re, Abs=cat cov δ,log10pT0,c,log10β, LR=cat cov δ,log10pT0,c,log10β,tstart, A	beta_tstart_LR_yes	-0.973694	2.00395	NA	NA	1124.76	NA
26311A	c=3+re, Abs=cat cov δ,log10pT0,c,log10β, LR=cat cov δ,log10pT0,c,log10β,tstart, A	δ_pop	0.341597	36.847	NA	NA	1124.76	NA
26311A	c=3+re, Abs=cat cov δ,log10pT0,c,log10β, LR=cat cov δ,log10pT0,c,log10β,tstart, A	log10β_pop	-3.95994	-19.2382	NA	NA	1124.76	NA
26311A	c=3+re, Abs=cat cov δ,log10pT0,c,log10β, LR=cat cov δ,log10pT0,c,log10β,tstart, A	log10pT0_pop	4.65714	3.03316	NA	NA	1124.76	NA
26311A	c=3+re, Abs=cat cov δ,log10pT0,c,log10β, LR=cat cov δ,log10pT0,c,log10β,tstart, A	ω_c	1.21041	1908.57	Red	NA	1124.76	NA
26311A	c=3+re, Abs=cat cov δ,log10pT0,c,log10β, LR=cat cov δ,log10pT0,c,log10β,tstart, A	ω_δ	1.16519	-71.353	Yellow	NA	1124.76	NA
26311A	c=3+re, Abs=cat cov δ,log10pT0,c,log10β, LR=cat cov δ,log10pT0,c,log10β,tstart, A	ω_log10β	0.0779281	4.63323	NA	NA	1124.76	NA
26311A	c=3+re, Abs=cat cov δ,log10pT0,c,log10β, LR=cat cov δ,log10pT0,c,log10β,tstart, A	ω_log10pT0	0.0290828	1.92635	NA	NA	1124.76	NA
26311A	c=3+re, Abs=cat cov δ,log10pT0,c,log10β, LR=cat cov δ,log10pT0,c,log10β,tstart, A	ω_tstart	0.909156	245.424	Red	NA	1124.76	NA
26311A	c=3+re, Abs=cat cov δ,log10pT0,c,log10β, LR=cat cov δ,log10pT0,c,log10β,tstart, A	tstart_pop	20.4012	1114.22	Red	NA	1124.76	NA
27011A	c=3+re, Abs=cat cov δ,log10pT0,c,tstart, LR=cat cov δ, A	a	0.738451	2.98336	NA	Red= 3	1135.38	NA - NA
27011A	c=3+re, Abs=cat cov δ,log10pT0,c,tstart, LR=cat cov δ, A	beta_c_f80_yes	-3.45759	28.2567	NA	Orange= 0	1135.38	NA
27011A	c=3+re, Abs=cat cov δ,log10pT0,c,tstart, LR=cat cov δ, A	beta_δ_f80_yes	1.58964	63.2834	Yellow	Yellow= 2	1135.38	NA
27011A	c=3+re, Abs=cat cov δ,log10pT0,c,tstart, LR=cat cov δ, A	beta_δ_LR_yes	0.0911927	522.874	Red	NA	1135.38	NA
27011A	c=3+re, Abs=cat cov δ,log10pT0,c,tstart, LR=cat cov δ, A	beta_log10pT0_f80_yes	-0.156284	-49.5422	NA	NA	1135.38	NA
27011A	c=3+re, Abs=cat cov δ,log10pT0,c,tstart, LR=cat cov δ, A	beta_tstart_f80_yes	-0.695542	6.52963	NA	NA	1135.38	NA
27011A	c=3+re, Abs=cat cov δ,log10pT0,c,tstart, LR=cat cov δ, A	δ_pop	0.220184	30.6211	NA	NA	1135.38	NA
27011A	c=3+re, Abs=cat cov δ,log10pT0,c,tstart, LR=cat cov δ, A	log10β_pop	-3.60733	-1.1201	NA	NA	1135.38	NA
27011A	c=3+re, Abs=cat cov δ,log10pT0,c,tstart, LR=cat cov δ, A	log10pT0_pop	4.17708	2.80388	NA	NA	1135.38	NA
27011A	c=3+re, Abs=cat cov δ,log10pT0,c,tstart, LR=cat cov δ, A	ω_c	1.51585	640.159	Red	NA	1135.38	NA
27011A	c=3+re, Abs=cat cov δ,log10pT0,c,tstart, LR=cat cov δ, A	ω_δ	0.851112	-29.8556	NA	NA	1135.38	NA
27011A	c=3+re, Abs=cat cov δ,log10pT0,c,tstart, LR=cat cov δ, A	ω_log10β	0.0328191	3.97842	NA	NA	1135.38	NA
27011A	c=3+re, Abs=cat cov δ,log10pT0,c,tstart, LR=cat cov δ, A	ω_log10pT0	0.0503106	2.94554	NA	NA	1135.38	NA
27011A	c=3+re, Abs=cat cov δ,log10pT0,c,tstart, LR=cat cov δ, A	ω_tstart	1.09239	691.825	Red	NA	1135.38	NA
27011A	c=3+re, Abs=cat cov δ,log10pT0,c,tstart, LR=cat cov δ, A	tstart_pop	11.7002	-88.6817	Yellow	NA	1135.38	NA
27021A	c=3+re, Abs=cat cov δ,log10pT0,c,tstart, LR=cat cov log10pT0, A	a	0.74761	3.43787	NA	Red= 3	1140.44	NA - NA
27021A	c=3+re, Abs=cat cov δ,log10pT0,c,tstart, LR=cat cov log10pT0, A	beta_c_f80_yes	-3.23726	41.9013	NA	Orange= 1	1140.44	NA
27021A	c=3+re, Abs=cat cov δ,log10pT0,c,tstart, LR=cat cov log10pT0, A	beta_δ_f80_yes	0.210769	505.656	Red	Yellow= 1	1140.44	NA
27021A	c=3+re, Abs=cat cov δ,log10pT0,c,tstart, LR=cat cov log10pT0, A	beta_log10pT0_f80_yes	-0.325841	NA	NA	NA	1140.44	NA
27021A	c=3+re, Abs=cat cov δ,log10pT0,c,tstart, LR=cat cov log10pT0, A	beta_log10pT0_LR_yes	0.0264134	412.321	Red	NA	1140.44	NA
27021A	c=3+re, Abs=cat cov δ,log10pT0,c,tstart, LR=cat cov log10pT0, A	beta_tstart_f80_yes	-1.20541	7.51599	NA	NA	1140.44	NA
27021A	c=3+re, Abs=cat cov δ,log10pT0,c,tstart, LR=cat cov log10pT0, A	δ_pop	0.238822	23.4846	NA	NA	1140.44	NA
27021A	c=3+re, Abs=cat cov δ,log10pT0,c,tstart, LR=cat cov log10pT0, A	log10β_pop	-3.52692	-4.01269	NA	NA	1140.44	NA
27021A	c=3+re, Abs=cat cov δ,log10pT0,c,tstart, LR=cat cov log10pT0, A	log10pT0_pop	4.06042	11.4612	NA	NA	1140.44	NA
27021A	c=3+re, Abs=cat cov δ,log10pT0,c,tstart, LR=cat cov log10pT0, A	ω_c	1.81791	1243.36	Red	NA	1140.44	NA
27021A	c=3+re, Abs=cat cov δ,log10pT0,c,tstart, LR=cat cov log10pT0, A	ω_δ	0.502114	-14.9732	NA	NA	1140.44	NA
27021A	c=3+re, Abs=cat cov δ,log10pT0,c,tstart, LR=cat cov log10pT0, A	ω_log10β	0.18528	5.42134	NA	NA	1140.44	NA
27021A	c=3+re, Abs=cat cov δ,log10pT0,c,tstart, LR=cat cov log10pT0, A	ω_log10pT0	0.0311871	11.1107	NA	NA	1140.44	NA
27021A	c=3+re, Abs=cat cov δ,log10pT0,c,tstart, LR=cat cov log10pT0, A	ω_tstart	1.07892	140.538	Orange	NA	1140.44	NA
27021A	c=3+re, Abs=cat cov δ,log10pT0,c,tstart, LR=cat cov log10pT0, A	tstart_pop	12.1323	-98.9764	Yellow	NA	1140.44	NA
27031A	c=3+re, Abs=cat cov δ,log10pT0,c,tstart, LR=cat cov c, A	a	0.743127	3.0562	NA	Red= 2	1135.42	NA - NA
27031A	c=3+re, Abs=cat cov δ,log10pT0,c,tstart, LR=cat cov c, A	beta_c_f80_yes	-2.83455	-126.042	Orange	Orange= 1	1135.42	NA
27031A	c=3+re, Abs=cat cov δ,log10pT0,c,tstart, LR=cat cov c, A	beta_c_LR_yes	-0.963143	28.1118	NA	Yellow= 3	1135.42	NA
27031A	c=3+re, Abs=cat cov δ,log10pT0,c,tstart, LR=cat cov c, A	beta_δ_f80_yes	1.65784	64.3162	Yellow	NA	1135.42	NA
27031A	c=3+re, Abs=cat cov δ,log10pT0,c,tstart, LR=cat cov c, A	beta_log10pT0_f80_yes	-0.18852	-65.2532	Yellow	NA	1135.42	NA
27031A	c=3+re, Abs=cat cov δ,log10pT0,c,tstart, LR=cat cov c, A	beta_tstart_f80_yes	-1.96134	14.4692	NA	NA	1135.42	NA
27031A	c=3+re, Abs=cat cov δ,log10pT0,c,tstart, LR=cat cov c, A	δ_pop	0.264673	23.5256	NA	NA	1135.42	NA
27031A	c=3+re, Abs=cat cov δ,log10pT0,c,tstart, LR=cat cov c, A	log10β_pop	-3.72823	-1.76576	NA	NA	1135.42	NA
27031A	c=3+re, Abs=cat cov δ,log10pT0,c,tstart, LR=cat cov c, A	log10pT0_pop	4.25372	4.34808	NA	NA	1135.42	NA
27031A	c=3+re, Abs=cat cov δ,log10pT0,c,tstart, LR=cat cov c, A	ω_c	1.48664	864.281	Red	NA	1135.42	NA
27031A	c=3+re, Abs=cat cov δ,log10pT0,c,tstart, LR=cat cov c, A	ω_δ	0.658798	-8.90524	NA	NA	1135.42	NA
27031A	c=3+re, Abs=cat cov δ,log10pT0,c,tstart, LR=cat cov c, A	ω_log10β	0.0832783	2.28699	NA	NA	1135.42	NA
27031A	c=3+re, Abs=cat cov δ,log10pT0,c,tstart, LR=cat cov c, A	ω_log10pT0	0.0417841	12.4518	NA	NA	1135.42	NA
27031A	c=3+re, Abs=cat cov δ,log10pT0,c,tstart, LR=cat cov c, A	ω_tstart	1.15958	375.628	Red	NA	1135.42	NA
27031A	c=3+re, Abs=cat cov δ,log10pT0,c,tstart, LR=cat cov c, A	tstart_pop	11.736	-92.9646	Yellow	NA	1135.42	NA
27041A	c=3+re, Abs=cat cov δ,log10pT0,c,tstart, LR=cat cov log10β, A	a	0.737113	3.39281	NA	Red= 3	1131.37	c - log10β
27041A	c=3+re, Abs=cat cov δ,log10pT0,c,tstart, LR=cat cov log10β, A	beta_c_f80_yes	-3.64745	26.5715	NA	Orange= 0	1131.37	NA
27041A	c=3+re, Abs=cat cov δ,log10pT0,c,tstart, LR=cat cov log10β, A	beta_δ_f80_yes	1.80112	36.9149	NA	Yellow= 0	1131.37	NA
27041A	c=3+re, Abs=cat cov δ,log10pT0,c,tstart, LR=cat cov log10β, A	beta_log10β_LR_yes	0.1827	-14.5687	NA	NA	1131.37	NA
27041A	c=3+re, Abs=cat cov δ,log10pT0,c,tstart, LR=cat cov log10β, A	beta_log10pT0_f80_yes	-0.214289	NA	NA	NA	1131.37	NA
27041A	c=3+re, Abs=cat cov δ,log10pT0,c,tstart, LR=cat cov log10β, A	beta_tstart_f80_yes	-1.12593	8.32985	NA	NA	1131.37	NA
27041A	c=3+re, Abs=cat cov δ,log10pT0,c,tstart, LR=cat cov log10β, A	δ_pop	0.240622	30.0178	NA	NA	1131.37	NA
27041A	c=3+re, Abs=cat cov δ,log10pT0,c,tstart, LR=cat cov log10β, A	log10β_pop	-3.81192	-10.3688	NA	NA	1131.37	NA
27041A	c=3+re, Abs=cat cov δ,log10pT0,c,tstart, LR=cat cov log10β, A	log10pT0_pop	4.41408	4.08915	NA	NA	1131.37	NA
27041A	c=3+re, Abs=cat cov δ,log10pT0,c,tstart, LR=cat cov log10β, A	ω_c	1.33539	1452.95	Red	NA	1131.37	NA
27041A	c=3+re, Abs=cat cov δ,log10pT0,c,tstart, LR=cat cov log10β, A	ω_δ	0.913532	-25.3413	NA	NA	1131.37	NA
27041A	c=3+re, Abs=cat cov δ,log10pT0,c,tstart, LR=cat cov log10β, A	ω_log10β	0.101949	8.52514	NA	NA	1131.37	NA
27041A	c=3+re, Abs=cat cov δ,log10pT0,c,tstart, LR=cat cov log10β, A	ω_log10pT0	0.031148	3.0013	NA	NA	1131.37	NA
27041A	c=3+re, Abs=cat cov δ,log10pT0,c,tstart, LR=cat cov log10β, A	ω_tstart	1.06503	202.909	Red	NA	1131.37	NA
27041A	c=3+re, Abs=cat cov δ,log10pT0,c,tstart, LR=cat cov log10β, A	tstart_pop	12.3017	2069.48	Red	NA	1131.37	NA
27051A	c=3+re, Abs=cat cov δ,log10pT0,c,tstart, LR=cat cov tstart, A	a	0.743292	4.34726	NA	Red= 3	1130.2	NA - NA
27051A	c=3+re, Abs=cat cov δ,log10pT0,c,tstart, LR=cat cov tstart, A	beta_c_f80_yes	-2.89051	37.7093	NA	Orange= 1	1130.2	NA
27051A	c=3+re, Abs=cat cov δ,log10pT0,c,tstart, LR=cat cov tstart, A	beta_δ_f80_yes	0.356844	423.118	Red	Yellow= 2	1130.2	NA
27051A	c=3+re, Abs=cat cov δ,log10pT0,c,tstart, LR=cat cov tstart, A	beta_log10pT0_f80_yes	-0.290644	-36.3638	NA	NA	1130.2	NA
27051A	c=3+re, Abs=cat cov δ,log10pT0,c,tstart, LR=cat cov tstart, A	beta_tstart_f80_yes	0.110721	-67.9584	Yellow	NA	1130.2	NA
27051A	c=3+re, Abs=cat cov δ,log10pT0,c,tstart, LR=cat cov tstart, A	beta_tstart_LR_yes	-1.32584	1.82004	NA	NA	1130.2	NA
27051A	c=3+re, Abs=cat cov δ,log10pT0,c,tstart, LR=cat cov tstart, A	δ_pop	0.203006	31.7349	NA	NA	1130.2	NA
27051A	c=3+re, Abs=cat cov δ,log10pT0,c,tstart, LR=cat cov tstart, A	log10β_pop	-3.47082	-7.31785	NA	NA	1130.2	NA
27051A	c=3+re, Abs=cat cov δ,log10pT0,c,tstart, LR=cat cov tstart, A	log10pT0_pop	4.1917	4.96263	NA	NA	1130.2	NA
27051A	c=3+re, Abs=cat cov δ,log10pT0,c,tstart, LR=cat cov tstart, A	ω_c	1.67511	772.884	Red	NA	1130.2	NA
27051A	c=3+re, Abs=cat cov δ,log10pT0,c,tstart, LR=cat cov tstart, A	ω_δ	0.536289	377.129	Red	NA	1130.2	NA
27051A	c=3+re, Abs=cat cov δ,log10pT0,c,tstart, LR=cat cov tstart, A	ω_log10β	0.21148	7.52829	NA	NA	1130.2	NA
27051A	c=3+re, Abs=cat cov δ,log10pT0,c,tstart, LR=cat cov tstart, A	ω_log10pT0	0.052698	5.03227	NA	NA	1130.2	NA
27051A	c=3+re, Abs=cat cov δ,log10pT0,c,tstart, LR=cat cov tstart, A	ω_tstart	0.799524	77.9897	Yellow	NA	1130.2	NA
27051A	c=3+re, Abs=cat cov δ,log10pT0,c,tstart, LR=cat cov tstart, A	tstart_pop	23.2554	-173.562	Orange	NA	1130.2	NA
27061A	c=3+re, Abs=cat cov δ,log10pT0,c,tstart, LR=cat cov δ,log10pT0, A	a	0.750171	3.53809	NA	Red= 5	1138.34	NA - NA
27061A	c=3+re, Abs=cat cov δ,log10pT0,c,tstart, LR=cat cov δ,log10pT0, A	beta_c_f80_yes	-3.09862	38.8767	NA	Orange= 0	1138.34	NA
27061A	c=3+re, Abs=cat cov δ,log10pT0,c,tstart, LR=cat cov δ,log10pT0, A	beta_δ_f80_yes	0.8449	211.543	Red	Yellow= 3	1138.34	NA
27061A	c=3+re, Abs=cat cov δ,log10pT0,c,tstart, LR=cat cov δ,log10pT0, A	beta_δ_LR_yes	0.000759784	70126.9	Red	NA	1138.34	NA
27061A	c=3+re, Abs=cat cov δ,log10pT0,c,tstart, LR=cat cov δ,log10pT0, A	beta_log10pT0_f80_yes	-0.247012	-59.6145	Yellow	NA	1138.34	NA
27061A	c=3+re, Abs=cat cov δ,log10pT0,c,tstart, LR=cat cov δ,log10pT0, A	beta_log10pT0_LR_yes	0.00970745	736.047	Red	NA	1138.34	NA
27061A	c=3+re, Abs=cat cov δ,log10pT0,c,tstart, LR=cat cov δ,log10pT0, A	beta_tstart_f80_yes	-0.763308	5.26201	NA	NA	1138.34	NA
27061A	c=3+re, Abs=cat cov δ,log10pT0,c,tstart, LR=cat cov δ,log10pT0, A	δ_pop	0.231812	36.2716	NA	NA	1138.34	NA
27061A	c=3+re, Abs=cat cov δ,log10pT0,c,tstart, LR=cat cov δ,log10pT0, A	log10β_pop	-3.58811	-4.45137	NA	NA	1138.34	NA
27061A	c=3+re, Abs=cat cov δ,log10pT0,c,tstart, LR=cat cov δ,log10pT0, A	log10pT0_pop	4.24312	5.70364	NA	NA	1138.34	NA
27061A	c=3+re, Abs=cat cov δ,log10pT0,c,tstart, LR=cat cov δ,log10pT0, A	ω_c	1.3747	689.527	Red	NA	1138.34	NA
27061A	c=3+re, Abs=cat cov δ,log10pT0,c,tstart, LR=cat cov δ,log10pT0, A	ω_δ	0.991494	-62.8023	Yellow	NA	1138.34	NA
27061A	c=3+re, Abs=cat cov δ,log10pT0,c,tstart, LR=cat cov δ,log10pT0, A	ω_log10β	0.0501453	2.63606	NA	NA	1138.34	NA
27061A	c=3+re, Abs=cat cov δ,log10pT0,c,tstart, LR=cat cov δ,log10pT0, A	ω_log10pT0	0.0519927	5.60765	NA	NA	1138.34	NA
27061A	c=3+re, Abs=cat cov δ,log10pT0,c,tstart, LR=cat cov δ,log10pT0, A	ω_tstart	1.02142	377.086	Red	NA	1138.34	NA
27061A	c=3+re, Abs=cat cov δ,log10pT0,c,tstart, LR=cat cov δ,log10pT0, A	tstart_pop	13.1349	-91.4953	Yellow	NA	1138.34	NA
27071A	c=3+re, Abs=cat cov δ,log10pT0,c,tstart, LR=cat cov δ,c, A	a	0.739025	3.12229	NA	Red= 3	1134.13	log10pT0 - tstart
27071A	c=3+re, Abs=cat cov δ,log10pT0,c,tstart, LR=cat cov δ,c, A	beta_c_f80_yes	-2.67789	-167.913	Orange	Orange= 2	1134.13	NA
27071A	c=3+re, Abs=cat cov δ,log10pT0,c,tstart, LR=cat cov δ,c, A	beta_c_LR_yes	-0.722456	52.2562	Yellow	Yellow= 4	1134.13	NA
27071A	c=3+re, Abs=cat cov δ,log10pT0,c,tstart, LR=cat cov δ,c, A	beta_δ_f80_yes	1.85072	51.9119	Yellow	NA	1134.13	NA
27071A	c=3+re, Abs=cat cov δ,log10pT0,c,tstart, LR=cat cov δ,c, A	beta_δ_LR_yes	0.207058	326.089	Red	NA	1134.13	NA
27071A	c=3+re, Abs=cat cov δ,log10pT0,c,tstart, LR=cat cov δ,c, A	beta_log10pT0_f80_yes	-0.122829	-83.8214	Yellow	NA	1134.13	NA
27071A	c=3+re, Abs=cat cov δ,log10pT0,c,tstart, LR=cat cov δ,c, A	beta_tstart_f80_yes	-0.637067	7.22556	NA	NA	1134.13	NA
27071A	c=3+re, Abs=cat cov δ,log10pT0,c,tstart, LR=cat cov δ,c, A	δ_pop	0.219658	34.8695	NA	NA	1134.13	NA
27071A	c=3+re, Abs=cat cov δ,log10pT0,c,tstart, LR=cat cov δ,c, A	log10β_pop	-3.6561	NA	NA	NA	1134.13	NA
27071A	c=3+re, Abs=cat cov δ,log10pT0,c,tstart, LR=cat cov δ,c, A	log10pT0_pop	4.25619	10.9874	NA	NA	1134.13	NA
27071A	c=3+re, Abs=cat cov δ,log10pT0,c,tstart, LR=cat cov δ,c, A	ω_c	1.40278	807.493	Red	NA	1134.13	NA
27071A	c=3+re, Abs=cat cov δ,log10pT0,c,tstart, LR=cat cov δ,c, A	ω_δ	0.799893	-54.1956	Yellow	NA	1134.13	NA
27071A	c=3+re, Abs=cat cov δ,log10pT0,c,tstart, LR=cat cov δ,c, A	ω_log10β	0.0782042	21.3335	NA	NA	1134.13	NA
27071A	c=3+re, Abs=cat cov δ,log10pT0,c,tstart, LR=cat cov δ,c, A	ω_log10pT0	0.0528621	5.45689	NA	NA	1134.13	NA
27071A	c=3+re, Abs=cat cov δ,log10pT0,c,tstart, LR=cat cov δ,c, A	ω_tstart	1.14648	467.606	Red	NA	1134.13	NA
27071A	c=3+re, Abs=cat cov δ,log10pT0,c,tstart, LR=cat cov δ,c, A	tstart_pop	11.7239	-107.423	Orange	NA	1134.13	NA
27081A	c=3+re, Abs=cat cov δ,log10pT0,c,tstart, LR=cat cov δ,log10β, A	a	0.748212	3.48066	NA	Red= 4	1133.76	NA - NA
27081A	c=3+re, Abs=cat cov δ,log10pT0,c,tstart, LR=cat cov δ,log10β, A	beta_c_f80_yes	-1.01629	30.8064	NA	Orange= 2	1133.76	NA
27081A	c=3+re, Abs=cat cov δ,log10pT0,c,tstart, LR=cat cov δ,log10β, A	beta_δ_f80_yes	-0.794718	-172.952	Orange	Yellow= 0	1133.76	NA
27081A	c=3+re, Abs=cat cov δ,log10pT0,c,tstart, LR=cat cov δ,log10β, A	beta_δ_LR_yes	-0.131679	-437.38	Red	NA	1133.76	NA
27081A	c=3+re, Abs=cat cov δ,log10pT0,c,tstart, LR=cat cov δ,log10β, A	beta_log10β_LR_yes	0.305676	-8.09648	NA	NA	1133.76	NA
27081A	c=3+re, Abs=cat cov δ,log10pT0,c,tstart, LR=cat cov δ,log10β, A	beta_log10pT0_f80_yes	-0.253401	-47.7473	NA	NA	1133.76	NA
27081A	c=3+re, Abs=cat cov δ,log10pT0,c,tstart, LR=cat cov δ,log10β, A	beta_tstart_f80_yes	-0.5498	7.54725	NA	NA	1133.76	NA
27081A	c=3+re, Abs=cat cov δ,log10pT0,c,tstart, LR=cat cov δ,log10β, A	δ_pop	0.244595	34.8772	NA	NA	1133.76	NA
27081A	c=3+re, Abs=cat cov δ,log10pT0,c,tstart, LR=cat cov δ,log10β, A	log10β_pop	-3.93486	-30.5203	NA	NA	1133.76	NA
27081A	c=3+re, Abs=cat cov δ,log10pT0,c,tstart, LR=cat cov δ,log10β, A	log10pT0_pop	4.49248	8.3581	NA	NA	1133.76	NA
27081A	c=3+re, Abs=cat cov δ,log10pT0,c,tstart, LR=cat cov δ,log10β, A	ω_c	1.17853	2717.26	Red	NA	1133.76	NA
27081A	c=3+re, Abs=cat cov δ,log10pT0,c,tstart, LR=cat cov δ,log10β, A	ω_δ	0.961401	-146.583	Orange	NA	1133.76	NA
27081A	c=3+re, Abs=cat cov δ,log10pT0,c,tstart, LR=cat cov δ,log10β, A	ω_log10β	0.114654	41.1067	NA	NA	1133.76	NA
27081A	c=3+re, Abs=cat cov δ,log10pT0,c,tstart, LR=cat cov δ,log10β, A	ω_log10pT0	0.0308086	4.48648	NA	NA	1133.76	NA
27081A	c=3+re, Abs=cat cov δ,log10pT0,c,tstart, LR=cat cov δ,log10β, A	ω_tstart	1.04172	231.825	Red	NA	1133.76	NA
27081A	c=3+re, Abs=cat cov δ,log10pT0,c,tstart, LR=cat cov δ,log10β, A	tstart_pop	11.8679	1045.86	Red	NA	1133.76	NA
27091A	c=3+re, Abs=cat cov δ,log10pT0,c,tstart, LR=cat cov δ,tstart, A	a	0.744427	4.15955	NA	Red= 2	1129.48	log10pT0 - tstart
27091A	c=3+re, Abs=cat cov δ,log10pT0,c,tstart, LR=cat cov δ,tstart, A	beta_c_f80_yes	-3.7039	28.633	NA	Orange= 2	1129.48	NA
27091A	c=3+re, Abs=cat cov δ,log10pT0,c,tstart, LR=cat cov δ,tstart, A	beta_δ_f80_yes	4.99356	15.031	NA	Yellow= 1	1129.48	NA
27091A	c=3+re, Abs=cat cov δ,log10pT0,c,tstart, LR=cat cov δ,tstart, A	beta_δ_LR_yes	-0.0815451	-708.507	Red	NA	1129.48	NA
27091A	c=3+re, Abs=cat cov δ,log10pT0,c,tstart, LR=cat cov δ,tstart, A	beta_log10pT0_f80_yes	0.143823	29.7139	NA	NA	1129.48	NA
27091A	c=3+re, Abs=cat cov δ,log10pT0,c,tstart, LR=cat cov δ,tstart, A	beta_tstart_f80_yes	0.488076	-41.2623	NA	NA	1129.48	NA
27091A	c=3+re, Abs=cat cov δ,log10pT0,c,tstart, LR=cat cov δ,tstart, A	beta_tstart_LR_yes	-1.31492	1.68677	NA	NA	1129.48	NA
27091A	c=3+re, Abs=cat cov δ,log10pT0,c,tstart, LR=cat cov δ,tstart, A	δ_pop	0.223719	34.7161	NA	NA	1129.48	NA
27091A	c=3+re, Abs=cat cov δ,log10pT0,c,tstart, LR=cat cov δ,tstart, A	log10β_pop	-3.50494	NA	NA	NA	1129.48	NA
27091A	c=3+re, Abs=cat cov δ,log10pT0,c,tstart, LR=cat cov δ,tstart, A	log10pT0_pop	4.22564	3.29907	NA	NA	1129.48	NA
27091A	c=3+re, Abs=cat cov δ,log10pT0,c,tstart, LR=cat cov δ,tstart, A	ω_c	1.69001	979.2	Red	NA	1129.48	NA
27091A	c=3+re, Abs=cat cov δ,log10pT0,c,tstart, LR=cat cov δ,tstart, A	ω_δ	0.634534	50.1148	Yellow	NA	1129.48	NA
27091A	c=3+re, Abs=cat cov δ,log10pT0,c,tstart, LR=cat cov δ,tstart, A	ω_log10β	0.137197	5.90643	NA	NA	1129.48	NA
27091A	c=3+re, Abs=cat cov δ,log10pT0,c,tstart, LR=cat cov δ,tstart, A	ω_log10pT0	0.031453	6.61539	NA	NA	1129.48	NA
27091A	c=3+re, Abs=cat cov δ,log10pT0,c,tstart, LR=cat cov δ,tstart, A	ω_tstart	0.788102	115.253	Orange	NA	1129.48	NA
27091A	c=3+re, Abs=cat cov δ,log10pT0,c,tstart, LR=cat cov δ,tstart, A	tstart_pop	23.8153	-168.224	Orange	NA	1129.48	NA
27101A	c=3+re, Abs=cat cov δ,log10pT0,c,tstart, LR=cat cov log10pT0,c, A	a	0.746746	3.62391	NA	Red= 1	1138.26	NA - NA
27101A	c=3+re, Abs=cat cov δ,log10pT0,c,tstart, LR=cat cov log10pT0,c, A	beta_c_f80_yes	-0.351984	-112.269	Orange	Orange= 5	1138.26	NA
27101A	c=3+re, Abs=cat cov δ,log10pT0,c,tstart, LR=cat cov log10pT0,c, A	beta_c_LR_yes	-1.38319	20.375	NA	Yellow= 0	1138.26	NA
27101A	c=3+re, Abs=cat cov δ,log10pT0,c,tstart, LR=cat cov log10pT0,c, A	beta_δ_f80_yes	-0.865237	-148.406	Orange	NA	1138.26	NA
27101A	c=3+re, Abs=cat cov δ,log10pT0,c,tstart, LR=cat cov log10pT0,c, A	beta_log10pT0_f80_yes	-0.224919	-40.9924	NA	NA	1138.26	NA
27101A	c=3+re, Abs=cat cov δ,log10pT0,c,tstart, LR=cat cov log10pT0,c, A	beta_log10pT0_LR_yes	-0.0582389	-47.7588	NA	NA	1138.26	NA
27101A	c=3+re, Abs=cat cov δ,log10pT0,c,tstart, LR=cat cov log10pT0,c, A	beta_tstart_f80_yes	-1.00545	9.32429	NA	NA	1138.26	NA
27101A	c=3+re, Abs=cat cov δ,log10pT0,c,tstart, LR=cat cov log10pT0,c, A	δ_pop	0.299153	28.5969	NA	NA	1138.26	NA
27101A	c=3+re, Abs=cat cov δ,log10pT0,c,tstart, LR=cat cov log10pT0,c, A	log10β_pop	-3.61494	-112.248	Orange	NA	1138.26	NA
27101A	c=3+re, Abs=cat cov δ,log10pT0,c,tstart, LR=cat cov log10pT0,c, A	log10pT0_pop	4.34393	2.38334	NA	NA	1138.26	NA
27101A	c=3+re, Abs=cat cov δ,log10pT0,c,tstart, LR=cat cov log10pT0,c, A	ω_c	1.3446	2053.67	Red	NA	1138.26	NA
27101A	c=3+re, Abs=cat cov δ,log10pT0,c,tstart, LR=cat cov log10pT0,c, A	ω_δ	0.959782	-35.3095	NA	NA	1138.26	NA
27101A	c=3+re, Abs=cat cov δ,log10pT0,c,tstart, LR=cat cov log10pT0,c, A	ω_log10β	0.17744	24.3382	NA	NA	1138.26	NA
27101A	c=3+re, Abs=cat cov δ,log10pT0,c,tstart, LR=cat cov log10pT0,c, A	ω_log10pT0	0.0248778	1.78569	NA	NA	1138.26	NA
27101A	c=3+re, Abs=cat cov δ,log10pT0,c,tstart, LR=cat cov log10pT0,c, A	ω_tstart	1.05265	176.091	Orange	NA	1138.26	NA
27101A	c=3+re, Abs=cat cov δ,log10pT0,c,tstart, LR=cat cov log10pT0,c, A	tstart_pop	13.3293	-123.692	Orange	NA	1138.26	NA
27111A	c=3+re, Abs=cat cov δ,log10pT0,c,tstart, LR=cat cov log10pT0,log10β, A	a	0.729998	3.56088	NA	Red= 2	1136.46	log10pT0 - tstart
27111A	c=3+re, Abs=cat cov δ,log10pT0,c,tstart, LR=cat cov log10pT0,log10β, A	beta_c_f80_yes	-3.86864	34.4544	NA	Orange= 3	1136.46	NA
27111A	c=3+re, Abs=cat cov δ,log10pT0,c,tstart, LR=cat cov log10pT0,log10β, A	beta_δ_f80_yes	2.18771	30.8971	NA	Yellow= 0	1136.46	NA
27111A	c=3+re, Abs=cat cov δ,log10pT0,c,tstart, LR=cat cov log10pT0,log10β, A	beta_log10β_LR_yes	0.199743	-5.67381	NA	NA	1136.46	NA
27111A	c=3+re, Abs=cat cov δ,log10pT0,c,tstart, LR=cat cov log10pT0,log10β, A	beta_log10pT0_f80_yes	-0.108979	-117.936	Orange	NA	1136.46	NA
27111A	c=3+re, Abs=cat cov δ,log10pT0,c,tstart, LR=cat cov log10pT0,log10β, A	beta_log10pT0_LR_yes	-0.058784	-171.055	Orange	NA	1136.46	NA
27111A	c=3+re, Abs=cat cov δ,log10pT0,c,tstart, LR=cat cov log10pT0,log10β, A	beta_tstart_f80_yes	-0.555275	7.34314	NA	NA	1136.46	NA
27111A	c=3+re, Abs=cat cov δ,log10pT0,c,tstart, LR=cat cov log10pT0,log10β, A	δ_pop	0.237787	21.474	NA	NA	1136.46	NA
27111A	c=3+re, Abs=cat cov δ,log10pT0,c,tstart, LR=cat cov log10pT0,log10β, A	log10β_pop	-3.67026	-6.22699	NA	NA	1136.46	NA
27111A	c=3+re, Abs=cat cov δ,log10pT0,c,tstart, LR=cat cov log10pT0,log10β, A	log10pT0_pop	4.30953	4.99757	NA	NA	1136.46	NA
27111A	c=3+re, Abs=cat cov δ,log10pT0,c,tstart, LR=cat cov log10pT0,log10β, A	ω_c	1.65975	523.404	Red	NA	1136.46	NA
27111A	c=3+re, Abs=cat cov δ,log10pT0,c,tstart, LR=cat cov log10pT0,log10β, A	ω_δ	0.603254	-41.3494	NA	NA	1136.46	NA
27111A	c=3+re, Abs=cat cov δ,log10pT0,c,tstart, LR=cat cov log10pT0,log10β, A	ω_log10β	0.134593	7.90516	NA	NA	1136.46	NA
27111A	c=3+re, Abs=cat cov δ,log10pT0,c,tstart, LR=cat cov log10pT0,log10β, A	ω_log10pT0	0.0601787	6.22519	NA	NA	1136.46	NA
27111A	c=3+re, Abs=cat cov δ,log10pT0,c,tstart, LR=cat cov log10pT0,log10β, A	ω_tstart	1.0297	180.907	Orange	NA	1136.46	NA
27111A	c=3+re, Abs=cat cov δ,log10pT0,c,tstart, LR=cat cov log10pT0,log10β, A	tstart_pop	12.3964	2175.8	Red	NA	1136.46	NA
27121A	c=3+re, Abs=cat cov δ,log10pT0,c,tstart, LR=cat cov log10pT0,tstart, A	a	0.743671	4.08446	NA	Red= 1	1130.37	c - log10β
27121A	c=3+re, Abs=cat cov δ,log10pT0,c,tstart, LR=cat cov log10pT0,tstart, A	beta_c_f80_yes	-3.71615	37.3659	NA	Orange= 3	1130.37	NA
27121A	c=3+re, Abs=cat cov δ,log10pT0,c,tstart, LR=cat cov log10pT0,tstart, A	beta_δ_f80_yes	1.62503	71.2607	Yellow	Yellow= 4	1130.37	NA
27121A	c=3+re, Abs=cat cov δ,log10pT0,c,tstart, LR=cat cov log10pT0,tstart, A	beta_log10pT0_f80_yes	-0.167242	-98.9489	Yellow	NA	1130.37	NA
27121A	c=3+re, Abs=cat cov δ,log10pT0,c,tstart, LR=cat cov log10pT0,tstart, A	beta_log10pT0_LR_yes	-0.0582346	-86.039	Yellow	NA	1130.37	NA
27121A	c=3+re, Abs=cat cov δ,log10pT0,c,tstart, LR=cat cov log10pT0,tstart, A	beta_tstart_f80_yes	0.170133	-55.3803	Yellow	NA	1130.37	NA
27121A	c=3+re, Abs=cat cov δ,log10pT0,c,tstart, LR=cat cov log10pT0,tstart, A	beta_tstart_LR_yes	-1.38944	1.74437	NA	NA	1130.37	NA
27121A	c=3+re, Abs=cat cov δ,log10pT0,c,tstart, LR=cat cov log10pT0,tstart, A	δ_pop	0.215112	24.1106	NA	NA	1130.37	NA
27121A	c=3+re, Abs=cat cov δ,log10pT0,c,tstart, LR=cat cov log10pT0,tstart, A	log10β_pop	-3.48626	-4.5519	NA	NA	1130.37	NA
27121A	c=3+re, Abs=cat cov δ,log10pT0,c,tstart, LR=cat cov log10pT0,tstart, A	log10pT0_pop	4.28752	3.80794	NA	NA	1130.37	NA
27121A	c=3+re, Abs=cat cov δ,log10pT0,c,tstart, LR=cat cov log10pT0,tstart, A	ω_c	1.73271	906.196	Red	NA	1130.37	NA
27121A	c=3+re, Abs=cat cov δ,log10pT0,c,tstart, LR=cat cov log10pT0,tstart, A	ω_δ	0.655005	160.243	Orange	NA	1130.37	NA
27121A	c=3+re, Abs=cat cov δ,log10pT0,c,tstart, LR=cat cov log10pT0,tstart, A	ω_log10β	0.118167	5.66203	NA	NA	1130.37	NA
27121A	c=3+re, Abs=cat cov δ,log10pT0,c,tstart, LR=cat cov log10pT0,tstart, A	ω_log10pT0	0.0373273	12.1535	NA	NA	1130.37	NA
27121A	c=3+re, Abs=cat cov δ,log10pT0,c,tstart, LR=cat cov log10pT0,tstart, A	ω_tstart	0.806053	151.736	Orange	NA	1130.37	NA
27121A	c=3+re, Abs=cat cov δ,log10pT0,c,tstart, LR=cat cov log10pT0,tstart, A	tstart_pop	23.9867	-187.403	Orange	NA	1130.37	NA
27131A	c=3+re, Abs=cat cov δ,log10pT0,c,tstart, LR=cat cov c,log10β, A	a	0.756348	3.38092	NA	Red= 5	1135.64	NA - NA
27131A	c=3+re, Abs=cat cov δ,log10pT0,c,tstart, LR=cat cov c,log10β, A	beta_c_f80_yes	-1.80582	-1242.78	Red	Orange= 1	1135.64	NA
27131A	c=3+re, Abs=cat cov δ,log10pT0,c,tstart, LR=cat cov c,log10β, A	beta_c_LR_yes	-0.32203	44.0964	NA	Yellow= 0	1135.64	NA
27131A	c=3+re, Abs=cat cov δ,log10pT0,c,tstart, LR=cat cov c,log10β, A	beta_δ_f80_yes	-0.254642	NA	NA	NA	1135.64	NA
27131A	c=3+re, Abs=cat cov δ,log10pT0,c,tstart, LR=cat cov c,log10β, A	beta_log10β_LR_yes	0.314348	-9.65423	NA	NA	1135.64	NA
27131A	c=3+re, Abs=cat cov δ,log10pT0,c,tstart, LR=cat cov c,log10β, A	beta_log10pT0_f80_yes	-0.280704	-146.161	Orange	NA	1135.64	NA
27131A	c=3+re, Abs=cat cov δ,log10pT0,c,tstart, LR=cat cov c,log10β, A	beta_tstart_f80_yes	-0.443552	10.2708	NA	NA	1135.64	NA
27131A	c=3+re, Abs=cat cov δ,log10pT0,c,tstart, LR=cat cov c,log10β, A	δ_pop	0.246721	46.2801	NA	NA	1135.64	NA
27131A	c=3+re, Abs=cat cov δ,log10pT0,c,tstart, LR=cat cov c,log10β, A	log10β_pop	-3.84815	-32.2718	NA	NA	1135.64	NA
27131A	c=3+re, Abs=cat cov δ,log10pT0,c,tstart, LR=cat cov c,log10β, A	log10pT0_pop	4.36428	2.08169	NA	NA	1135.64	NA
27131A	c=3+re, Abs=cat cov δ,log10pT0,c,tstart, LR=cat cov c,log10β, A	ω_c	1.33769	1161.2	Red	NA	1135.64	NA
27131A	c=3+re, Abs=cat cov δ,log10pT0,c,tstart, LR=cat cov c,log10β, A	ω_δ	0.962901	-204.753	Red	NA	1135.64	NA
27131A	c=3+re, Abs=cat cov δ,log10pT0,c,tstart, LR=cat cov c,log10β, A	ω_log10β	0.101259	34.6513	NA	NA	1135.64	NA
27131A	c=3+re, Abs=cat cov δ,log10pT0,c,tstart, LR=cat cov c,log10β, A	ω_log10pT0	0.0336292	4.06526	NA	NA	1135.64	NA
27131A	c=3+re, Abs=cat cov δ,log10pT0,c,tstart, LR=cat cov c,log10β, A	ω_tstart	1.0419	508.628	Red	NA	1135.64	NA
27131A	c=3+re, Abs=cat cov δ,log10pT0,c,tstart, LR=cat cov c,log10β, A	tstart_pop	12.3302	2755.28	Red	NA	1135.64	NA
27141A	c=3+re, Abs=cat cov δ,log10pT0,c,tstart, LR=cat cov c,tstart, A	a	0.743428	4.09499	NA	Red= 1	1129.91	c - log10β
27141A	c=3+re, Abs=cat cov δ,log10pT0,c,tstart, LR=cat cov c,tstart, A	beta_c_f80_yes	-2.1733	-121.335	Orange	Orange= 5	1129.91	NA
27141A	c=3+re, Abs=cat cov δ,log10pT0,c,tstart, LR=cat cov c,tstart, A	beta_c_LR_yes	-0.953354	24.6654	NA	Yellow= 1	1129.91	NA
27141A	c=3+re, Abs=cat cov δ,log10pT0,c,tstart, LR=cat cov c,tstart, A	beta_δ_f80_yes	0.548264	141.078	Orange	NA	1129.91	NA
27141A	c=3+re, Abs=cat cov δ,log10pT0,c,tstart, LR=cat cov c,tstart, A	beta_log10pT0_f80_yes	-0.2538	-44.096	NA	NA	1129.91	NA
27141A	c=3+re, Abs=cat cov δ,log10pT0,c,tstart, LR=cat cov c,tstart, A	beta_tstart_f80_yes	0.146982	-62.7913	Yellow	NA	1129.91	NA
27141A	c=3+re, Abs=cat cov δ,log10pT0,c,tstart, LR=cat cov c,tstart, A	beta_tstart_LR_yes	-1.27796	1.81312	NA	NA	1129.91	NA
27141A	c=3+re, Abs=cat cov δ,log10pT0,c,tstart, LR=cat cov c,tstart, A	δ_pop	0.211542	20.5988	NA	NA	1129.91	NA
27141A	c=3+re, Abs=cat cov δ,log10pT0,c,tstart, LR=cat cov c,tstart, A	log10β_pop	-3.44913	-5.70653	NA	NA	1129.91	NA
27141A	c=3+re, Abs=cat cov δ,log10pT0,c,tstart, LR=cat cov c,tstart, A	log10pT0_pop	4.04354	4.47281	NA	NA	1129.91	NA
27141A	c=3+re, Abs=cat cov δ,log10pT0,c,tstart, LR=cat cov c,tstart, A	ω_c	1.47609	421.069	Red	NA	1129.91	NA
27141A	c=3+re, Abs=cat cov δ,log10pT0,c,tstart, LR=cat cov c,tstart, A	ω_δ	0.687352	149.129	Orange	NA	1129.91	NA
27141A	c=3+re, Abs=cat cov δ,log10pT0,c,tstart, LR=cat cov c,tstart, A	ω_log10β	0.151631	8.50538	NA	NA	1129.91	NA
27141A	c=3+re, Abs=cat cov δ,log10pT0,c,tstart, LR=cat cov c,tstart, A	ω_log10pT0	0.0681338	7.91233	NA	NA	1129.91	NA
27141A	c=3+re, Abs=cat cov δ,log10pT0,c,tstart, LR=cat cov c,tstart, A	ω_tstart	0.819706	106.428	Orange	NA	1129.91	NA
27141A	c=3+re, Abs=cat cov δ,log10pT0,c,tstart, LR=cat cov c,tstart, A	tstart_pop	23.4892	-173.523	Orange	NA	1129.91	NA
27151A	c=3+re, Abs=cat cov δ,log10pT0,c,tstart, LR=cat cov log10β,tstart, A	a	0.743931	3.89068	NA	Red= 4	1128.68	log10pT0 - tstart
27151A	c=3+re, Abs=cat cov δ,log10pT0,c,tstart, LR=cat cov log10β,tstart, A	beta_c_f80_yes	-2.78696	68.8632	Yellow	Orange= 1	1128.68	NA
27151A	c=3+re, Abs=cat cov δ,log10pT0,c,tstart, LR=cat cov log10β,tstart, A	beta_δ_f80_yes	0.443874	394.663	Red	Yellow= 2	1128.68	NA
27151A	c=3+re, Abs=cat cov δ,log10pT0,c,tstart, LR=cat cov log10β,tstart, A	beta_log10β_LR_yes	0.17461	-7.49916	NA	NA	1128.68	NA
27151A	c=3+re, Abs=cat cov δ,log10pT0,c,tstart, LR=cat cov log10β,tstart, A	beta_log10pT0_f80_yes	-0.289363	-22.1426	NA	NA	1128.68	NA
27151A	c=3+re, Abs=cat cov δ,log10pT0,c,tstart, LR=cat cov log10β,tstart, A	beta_tstart_f80_yes	-0.0902642	-76.9147	Yellow	NA	1128.68	NA
27151A	c=3+re, Abs=cat cov δ,log10pT0,c,tstart, LR=cat cov log10β,tstart, A	beta_tstart_LR_yes	-1.12795	2.40821	NA	NA	1128.68	NA
27151A	c=3+re, Abs=cat cov δ,log10pT0,c,tstart, LR=cat cov log10β,tstart, A	δ_pop	0.239494	30.3344	NA	NA	1128.68	NA
27151A	c=3+re, Abs=cat cov δ,log10pT0,c,tstart, LR=cat cov log10β,tstart, A	log10β_pop	-3.82265	-4.56318	NA	NA	1128.68	NA
27151A	c=3+re, Abs=cat cov δ,log10pT0,c,tstart, LR=cat cov log10β,tstart, A	log10pT0_pop	4.45048	3.56553	NA	NA	1128.68	NA
27151A	c=3+re, Abs=cat cov δ,log10pT0,c,tstart, LR=cat cov log10β,tstart, A	ω_c	1.31528	1122.76	Red	NA	1128.68	NA
27151A	c=3+re, Abs=cat cov δ,log10pT0,c,tstart, LR=cat cov log10β,tstart, A	ω_δ	0.814041	-536.854	Red	NA	1128.68	NA
27151A	c=3+re, Abs=cat cov δ,log10pT0,c,tstart, LR=cat cov log10β,tstart, A	ω_log10β	0.112273	3.64453	NA	NA	1128.68	NA
27151A	c=3+re, Abs=cat cov δ,log10pT0,c,tstart, LR=cat cov log10β,tstart, A	ω_log10pT0	0.0496644	6.84731	NA	NA	1128.68	NA
27151A	c=3+re, Abs=cat cov δ,log10pT0,c,tstart, LR=cat cov log10β,tstart, A	ω_tstart	0.913613	185.613	Orange	NA	1128.68	NA
27151A	c=3+re, Abs=cat cov δ,log10pT0,c,tstart, LR=cat cov log10β,tstart, A	tstart_pop	21.0361	3952.95	Red	NA	1128.68	NA
27161A	c=3+re, Abs=cat cov δ,log10pT0,c,tstart, LR=cat cov δ,log10pT0,c, A	a	0.745481	2.87961	NA	Red= 2	1136.84	NA - NA
27161A	c=3+re, Abs=cat cov δ,log10pT0,c,tstart, LR=cat cov δ,log10pT0,c, A	beta_c_f80_yes	-1.38336	-49.6613	NA	Orange= 1	1136.84	NA
27161A	c=3+re, Abs=cat cov δ,log10pT0,c,tstart, LR=cat cov δ,log10pT0,c, A	beta_c_LR_yes	-1.96751	21.9351	NA	Yellow= 4	1136.84	NA
27161A	c=3+re, Abs=cat cov δ,log10pT0,c,tstart, LR=cat cov δ,log10pT0,c, A	beta_δ_f80_yes	0.612257	149.23	Orange	NA	1136.84	NA
27161A	c=3+re, Abs=cat cov δ,log10pT0,c,tstart, LR=cat cov δ,log10pT0,c, A	beta_δ_LR_yes	0.683649	73.2827	Yellow	NA	1136.84	NA
27161A	c=3+re, Abs=cat cov δ,log10pT0,c,tstart, LR=cat cov δ,log10pT0,c, A	beta_log10pT0_f80_yes	-0.133034	-71.8597	Yellow	NA	1136.84	NA
27161A	c=3+re, Abs=cat cov δ,log10pT0,c,tstart, LR=cat cov δ,log10pT0,c, A	beta_log10pT0_LR_yes	-0.0813715	-90.9609	Yellow	NA	1136.84	NA
27161A	c=3+re, Abs=cat cov δ,log10pT0,c,tstart, LR=cat cov δ,log10pT0,c, A	beta_tstart_f80_yes	-0.737883	7.53357	NA	NA	1136.84	NA
27161A	c=3+re, Abs=cat cov δ,log10pT0,c,tstart, LR=cat cov δ,log10pT0,c, A	δ_pop	0.188953	25.9888	NA	NA	1136.84	NA
27161A	c=3+re, Abs=cat cov δ,log10pT0,c,tstart, LR=cat cov δ,log10pT0,c, A	log10β_pop	-3.4969	-5.2506	NA	NA	1136.84	NA
27161A	c=3+re, Abs=cat cov δ,log10pT0,c,tstart, LR=cat cov δ,log10pT0,c, A	log10pT0_pop	4.12636	6.62574	NA	NA	1136.84	NA
27161A	c=3+re, Abs=cat cov δ,log10pT0,c,tstart, LR=cat cov δ,log10pT0,c, A	ω_c	1.43314	376.475	Red	NA	1136.84	NA
27161A	c=3+re, Abs=cat cov δ,log10pT0,c,tstart, LR=cat cov δ,log10pT0,c, A	ω_δ	0.706251	-26.4046	NA	NA	1136.84	NA
27161A	c=3+re, Abs=cat cov δ,log10pT0,c,tstart, LR=cat cov δ,log10pT0,c, A	ω_log10β	0.0682626	2.43018	NA	NA	1136.84	NA
27161A	c=3+re, Abs=cat cov δ,log10pT0,c,tstart, LR=cat cov δ,log10pT0,c, A	ω_log10pT0	0.0763796	5.23526	NA	NA	1136.84	NA
27161A	c=3+re, Abs=cat cov δ,log10pT0,c,tstart, LR=cat cov δ,log10pT0,c, A	ω_tstart	1.1446	362.996	Red	NA	1136.84	NA
27161A	c=3+re, Abs=cat cov δ,log10pT0,c,tstart, LR=cat cov δ,log10pT0,c, A	tstart_pop	11.8532	-95.127	Yellow	NA	1136.84	NA
27171A	c=3+re, Abs=cat cov δ,log10pT0,c,tstart, LR=cat cov δ,log10pT0,log10β, A	a	0.743688	3.48881	NA	Red= 2	1134.1	NA - NA
27171A	c=3+re, Abs=cat cov δ,log10pT0,c,tstart, LR=cat cov δ,log10pT0,log10β, A	beta_c_f80_yes	-3.49464	28.8804	NA	Orange= 1	1134.1	NA
27171A	c=3+re, Abs=cat cov δ,log10pT0,c,tstart, LR=cat cov δ,log10pT0,log10β, A	beta_δ_f80_yes	0.77017	81.3296	Yellow	Yellow= 2	1134.1	NA
27171A	c=3+re, Abs=cat cov δ,log10pT0,c,tstart, LR=cat cov δ,log10pT0,log10β, A	beta_δ_LR_yes	-0.462163	-86.1986	Yellow	NA	1134.1	NA
27171A	c=3+re, Abs=cat cov δ,log10pT0,c,tstart, LR=cat cov δ,log10pT0,log10β, A	beta_log10β_LR_yes	0.554713	-5.27284	NA	NA	1134.1	NA
27171A	c=3+re, Abs=cat cov δ,log10pT0,c,tstart, LR=cat cov δ,log10pT0,log10β, A	beta_log10pT0_f80_yes	-0.327929	-12.2523	NA	NA	1134.1	NA
27171A	c=3+re, Abs=cat cov δ,log10pT0,c,tstart, LR=cat cov δ,log10pT0,log10β, A	beta_log10pT0_LR_yes	-0.0737647	-29.601	NA	NA	1134.1	NA
27171A	c=3+re, Abs=cat cov δ,log10pT0,c,tstart, LR=cat cov δ,log10pT0,log10β, A	beta_tstart_f80_yes	-0.630527	4.95789	NA	NA	1134.1	NA
27171A	c=3+re, Abs=cat cov δ,log10pT0,c,tstart, LR=cat cov δ,log10pT0,log10β, A	δ_pop	0.286617	31.1408	NA	NA	1134.1	NA
27171A	c=3+re, Abs=cat cov δ,log10pT0,c,tstart, LR=cat cov δ,log10pT0,log10β, A	log10β_pop	-3.83291	-4.06332	NA	NA	1134.1	NA
27171A	c=3+re, Abs=cat cov δ,log10pT0,c,tstart, LR=cat cov δ,log10pT0,log10β, A	log10pT0_pop	4.43432	1.36389	NA	NA	1134.1	NA
27171A	c=3+re, Abs=cat cov δ,log10pT0,c,tstart, LR=cat cov δ,log10pT0,log10β, A	ω_c	1.57516	1547.6	Red	NA	1134.1	NA
27171A	c=3+re, Abs=cat cov δ,log10pT0,c,tstart, LR=cat cov δ,log10pT0,log10β, A	ω_δ	0.673068	-28.3489	NA	NA	1134.1	NA
27171A	c=3+re, Abs=cat cov δ,log10pT0,c,tstart, LR=cat cov δ,log10pT0,log10β, A	ω_log10β	0.117638	8.20711	NA	NA	1134.1	NA
27171A	c=3+re, Abs=cat cov δ,log10pT0,c,tstart, LR=cat cov δ,log10pT0,log10β, A	ω_log10pT0	0.0187672	2.1718	NA	NA	1134.1	NA
27171A	c=3+re, Abs=cat cov δ,log10pT0,c,tstart, LR=cat cov δ,log10pT0,log10β, A	ω_tstart	0.965189	138.096	Orange	NA	1134.1	NA
27171A	c=3+re, Abs=cat cov δ,log10pT0,c,tstart, LR=cat cov δ,log10pT0,log10β, A	tstart_pop	13.3908	544.259	Red	NA	1134.1	NA
27181A	c=3+re, Abs=cat cov δ,log10pT0,c,tstart, LR=cat cov δ,log10pT0,tstart, A	a	0.750127	4.05882	NA	Red= 2	1134.29	NA - NA
27181A	c=3+re, Abs=cat cov δ,log10pT0,c,tstart, LR=cat cov δ,log10pT0,tstart, A	beta_c_f80_yes	-3.50961	34.9091	NA	Orange= 5	1134.29	NA
27181A	c=3+re, Abs=cat cov δ,log10pT0,c,tstart, LR=cat cov δ,log10pT0,tstart, A	beta_δ_f80_yes	0.932986	136.323	Orange	Yellow= 2	1134.29	NA
27181A	c=3+re, Abs=cat cov δ,log10pT0,c,tstart, LR=cat cov δ,log10pT0,tstart, A	beta_δ_LR_yes	-0.144969	-252.831	Red	NA	1134.29	NA
27181A	c=3+re, Abs=cat cov δ,log10pT0,c,tstart, LR=cat cov δ,log10pT0,tstart, A	beta_log10pT0_f80_yes	-0.250247	-50.91	Yellow	NA	1134.29	NA
27181A	c=3+re, Abs=cat cov δ,log10pT0,c,tstart, LR=cat cov δ,log10pT0,tstart, A	beta_log10pT0_LR_yes	-0.0428446	-135.32	Orange	NA	1134.29	NA
27181A	c=3+re, Abs=cat cov δ,log10pT0,c,tstart, LR=cat cov δ,log10pT0,tstart, A	beta_tstart_f80_yes	0.217752	-52.4333	Yellow	NA	1134.29	NA
27181A	c=3+re, Abs=cat cov δ,log10pT0,c,tstart, LR=cat cov δ,log10pT0,tstart, A	beta_tstart_LR_yes	-1.35529	1.83491	NA	NA	1134.29	NA
27181A	c=3+re, Abs=cat cov δ,log10pT0,c,tstart, LR=cat cov δ,log10pT0,tstart, A	δ_pop	0.217927	21.8885	NA	NA	1134.29	NA
27181A	c=3+re, Abs=cat cov δ,log10pT0,c,tstart, LR=cat cov δ,log10pT0,tstart, A	log10β_pop	-3.39727	NA	NA	NA	1134.29	NA
27181A	c=3+re, Abs=cat cov δ,log10pT0,c,tstart, LR=cat cov δ,log10pT0,tstart, A	log10pT0_pop	4.18346	3.28318	NA	NA	1134.29	NA
27181A	c=3+re, Abs=cat cov δ,log10pT0,c,tstart, LR=cat cov δ,log10pT0,tstart, A	ω_c	1.84227	741.704	Red	NA	1134.29	NA
27181A	c=3+re, Abs=cat cov δ,log10pT0,c,tstart, LR=cat cov δ,log10pT0,tstart, A	ω_δ	0.475857	134.929	Orange	NA	1134.29	NA
27181A	c=3+re, Abs=cat cov δ,log10pT0,c,tstart, LR=cat cov δ,log10pT0,tstart, A	ω_log10β	0.156508	6.82935	NA	NA	1134.29	NA
27181A	c=3+re, Abs=cat cov δ,log10pT0,c,tstart, LR=cat cov δ,log10pT0,tstart, A	ω_log10pT0	0.0448579	6.61947	NA	NA	1134.29	NA
27181A	c=3+re, Abs=cat cov δ,log10pT0,c,tstart, LR=cat cov δ,log10pT0,tstart, A	ω_tstart	0.80387	104.233	Orange	NA	1134.29	NA
27181A	c=3+re, Abs=cat cov δ,log10pT0,c,tstart, LR=cat cov δ,log10pT0,tstart, A	tstart_pop	23.8165	-168.905	Orange	NA	1134.29	NA
27191A	c=3+re, Abs=cat cov δ,log10pT0,c,tstart, LR=cat cov δ,c,log10β, A	a	0.748037	3.29496	NA	Red= 4	1137.95	NA - NA
27191A	c=3+re, Abs=cat cov δ,log10pT0,c,tstart, LR=cat cov δ,c,log10β, A	beta_c_f80_yes	-1.52399	-125.061	Orange	Orange= 2	1137.95	NA
27191A	c=3+re, Abs=cat cov δ,log10pT0,c,tstart, LR=cat cov δ,c,log10β, A	beta_c_LR_yes	-1.38377	29.103	NA	Yellow= 0	1137.95	NA
27191A	c=3+re, Abs=cat cov δ,log10pT0,c,tstart, LR=cat cov δ,c,log10β, A	beta_δ_f80_yes	-0.223695	-696.461	Red	NA	1137.95	NA
27191A	c=3+re, Abs=cat cov δ,log10pT0,c,tstart, LR=cat cov δ,c,log10β, A	beta_δ_LR_yes	0.578788	128.989	Orange	NA	1137.95	NA
27191A	c=3+re, Abs=cat cov δ,log10pT0,c,tstart, LR=cat cov δ,c,log10β, A	beta_log10β_LR_yes	0.200099	-5.55285	NA	NA	1137.95	NA
27191A	c=3+re, Abs=cat cov δ,log10pT0,c,tstart, LR=cat cov δ,c,log10β, A	beta_log10pT0_f80_yes	-0.276584	-23.6807	NA	NA	1137.95	NA
27191A	c=3+re, Abs=cat cov δ,log10pT0,c,tstart, LR=cat cov δ,c,log10β, A	beta_tstart_f80_yes	-0.763548	6.6621	NA	NA	1137.95	NA
27191A	c=3+re, Abs=cat cov δ,log10pT0,c,tstart, LR=cat cov δ,c,log10β, A	δ_pop	0.200759	36.0396	NA	NA	1137.95	NA
27191A	c=3+re, Abs=cat cov δ,log10pT0,c,tstart, LR=cat cov δ,c,log10β, A	log10β_pop	-3.70859	-11.4746	NA	NA	1137.95	NA
27191A	c=3+re, Abs=cat cov δ,log10pT0,c,tstart, LR=cat cov δ,c,log10β, A	log10pT0_pop	4.10701	2.83789	NA	NA	1137.95	NA
27191A	c=3+re, Abs=cat cov δ,log10pT0,c,tstart, LR=cat cov δ,c,log10β, A	ω_c	1.43397	611.176	Red	NA	1137.95	NA
27191A	c=3+re, Abs=cat cov δ,log10pT0,c,tstart, LR=cat cov δ,c,log10β, A	ω_δ	0.880073	-43.6678	NA	NA	1137.95	NA
27191A	c=3+re, Abs=cat cov δ,log10pT0,c,tstart, LR=cat cov δ,c,log10β, A	ω_log10β	0.0809516	4.25331	NA	NA	1137.95	NA
27191A	c=3+re, Abs=cat cov δ,log10pT0,c,tstart, LR=cat cov δ,c,log10β, A	ω_log10pT0	0.0550266	2.79743	NA	NA	1137.95	NA
27191A	c=3+re, Abs=cat cov δ,log10pT0,c,tstart, LR=cat cov δ,c,log10β, A	ω_tstart	1.03946	256.55	Red	NA	1137.95	NA
27191A	c=3+re, Abs=cat cov δ,log10pT0,c,tstart, LR=cat cov δ,c,log10β, A	tstart_pop	11.6878	1648.87	Red	NA	1137.95	NA
27201A	c=3+re, Abs=cat cov δ,log10pT0,c,tstart, LR=cat cov δ,c,tstart, A	a	0.744683	4.29127	NA	Red= 2	1130.67	log10pT0 - tstart
27201A	c=3+re, Abs=cat cov δ,log10pT0,c,tstart, LR=cat cov δ,c,tstart, A	beta_c_f80_yes	-1.18464	-42.6774	NA	Orange= 4	1130.67	NA
27201A	c=3+re, Abs=cat cov δ,log10pT0,c,tstart, LR=cat cov δ,c,tstart, A	beta_c_LR_yes	-2.3868	22.1475	NA	Yellow= 1	1130.67	NA
27201A	c=3+re, Abs=cat cov δ,log10pT0,c,tstart, LR=cat cov δ,c,tstart, A	beta_δ_f80_yes	0.577193	189.563	Orange	NA	1130.67	NA
27201A	c=3+re, Abs=cat cov δ,log10pT0,c,tstart, LR=cat cov δ,c,tstart, A	beta_δ_LR_yes	1.85193	44.1269	NA	NA	1130.67	NA
27201A	c=3+re, Abs=cat cov δ,log10pT0,c,tstart, LR=cat cov δ,c,tstart, A	beta_log10pT0_f80_yes	-0.0978387	-113.431	Orange	NA	1130.67	NA
27201A	c=3+re, Abs=cat cov δ,log10pT0,c,tstart, LR=cat cov δ,c,tstart, A	beta_tstart_f80_yes	0.147835	-54.6404	Yellow	NA	1130.67	NA
27201A	c=3+re, Abs=cat cov δ,log10pT0,c,tstart, LR=cat cov δ,c,tstart, A	beta_tstart_LR_yes	-1.12807	1.65501	NA	NA	1130.67	NA
27201A	c=3+re, Abs=cat cov δ,log10pT0,c,tstart, LR=cat cov δ,c,tstart, A	δ_pop	0.215069	30.2289	NA	NA	1130.67	NA
27201A	c=3+re, Abs=cat cov δ,log10pT0,c,tstart, LR=cat cov δ,c,tstart, A	log10β_pop	-3.55498	-9.5756	NA	NA	1130.67	NA
27201A	c=3+re, Abs=cat cov δ,log10pT0,c,tstart, LR=cat cov δ,c,tstart, A	log10pT0_pop	4.23093	2.77074	NA	NA	1130.67	NA
27201A	c=3+re, Abs=cat cov δ,log10pT0,c,tstart, LR=cat cov δ,c,tstart, A	ω_c	1.49522	581.432	Red	NA	1130.67	NA
27201A	c=3+re, Abs=cat cov δ,log10pT0,c,tstart, LR=cat cov δ,c,tstart, A	ω_δ	0.801426	169.879	Orange	NA	1130.67	NA
27201A	c=3+re, Abs=cat cov δ,log10pT0,c,tstart, LR=cat cov δ,c,tstart, A	ω_log10β	0.0679844	8.12685	NA	NA	1130.67	NA
27201A	c=3+re, Abs=cat cov δ,log10pT0,c,tstart, LR=cat cov δ,c,tstart, A	ω_log10pT0	0.0529014	4.12353	NA	NA	1130.67	NA
27201A	c=3+re, Abs=cat cov δ,log10pT0,c,tstart, LR=cat cov δ,c,tstart, A	ω_tstart	0.812673	203.807	Red	NA	1130.67	NA
27201A	c=3+re, Abs=cat cov δ,log10pT0,c,tstart, LR=cat cov δ,c,tstart, A	tstart_pop	23.1368	-160.961	Orange	NA	1130.67	NA
27211A	c=3+re, Abs=cat cov δ,log10pT0,c,tstart, LR=cat cov δ,log10β,tstart, A	a	0.737197	3.47083	NA	Red= 5	1133.35	NA - NA
27211A	c=3+re, Abs=cat cov δ,log10pT0,c,tstart, LR=cat cov δ,log10β,tstart, A	beta_c_f80_yes	-2.57936	49.1066	NA	Orange= 0	1133.35	NA
27211A	c=3+re, Abs=cat cov δ,log10pT0,c,tstart, LR=cat cov δ,log10β,tstart, A	beta_δ_f80_yes	-0.0715443	-2640.77	Red	Yellow= 2	1133.35	NA
27211A	c=3+re, Abs=cat cov δ,log10pT0,c,tstart, LR=cat cov δ,log10β,tstart, A	beta_δ_LR_yes	-0.119214	-363.438	Red	NA	1133.35	NA
27211A	c=3+re, Abs=cat cov δ,log10pT0,c,tstart, LR=cat cov δ,log10β,tstart, A	beta_log10β_LR_yes	0.194855	-3.4209	NA	NA	1133.35	NA
27211A	c=3+re, Abs=cat cov δ,log10pT0,c,tstart, LR=cat cov δ,log10β,tstart, A	beta_log10pT0_f80_yes	-0.322373	-36.1604	NA	NA	1133.35	NA
27211A	c=3+re, Abs=cat cov δ,log10pT0,c,tstart, LR=cat cov δ,log10β,tstart, A	beta_tstart_f80_yes	-0.472983	-77.9052	Yellow	NA	1133.35	NA
27211A	c=3+re, Abs=cat cov δ,log10pT0,c,tstart, LR=cat cov δ,log10β,tstart, A	beta_tstart_LR_yes	-1.14576	2.62613	NA	NA	1133.35	NA
27211A	c=3+re, Abs=cat cov δ,log10pT0,c,tstart, LR=cat cov δ,log10β,tstart, A	δ_pop	0.225521	34.494	NA	NA	1133.35	NA
27211A	c=3+re, Abs=cat cov δ,log10pT0,c,tstart, LR=cat cov δ,log10β,tstart, A	log10β_pop	-3.7724	-5.9409	NA	NA	1133.35	NA
27211A	c=3+re, Abs=cat cov δ,log10pT0,c,tstart, LR=cat cov δ,log10β,tstart, A	log10pT0_pop	4.26298	5.45814	NA	NA	1133.35	NA
27211A	c=3+re, Abs=cat cov δ,log10pT0,c,tstart, LR=cat cov δ,log10β,tstart, A	ω_c	1.3016	601.815	Red	NA	1133.35	NA
27211A	c=3+re, Abs=cat cov δ,log10pT0,c,tstart, LR=cat cov δ,log10β,tstart, A	ω_δ	0.807722	-65.9474	Yellow	NA	1133.35	NA
27211A	c=3+re, Abs=cat cov δ,log10pT0,c,tstart, LR=cat cov δ,log10β,tstart, A	ω_log10β	0.0726771	6.82173	NA	NA	1133.35	NA
27211A	c=3+re, Abs=cat cov δ,log10pT0,c,tstart, LR=cat cov δ,log10β,tstart, A	ω_log10pT0	0.0769258	6.17188	NA	NA	1133.35	NA
27211A	c=3+re, Abs=cat cov δ,log10pT0,c,tstart, LR=cat cov δ,log10β,tstart, A	ω_tstart	0.957625	289.218	Red	NA	1133.35	NA
27211A	c=3+re, Abs=cat cov δ,log10pT0,c,tstart, LR=cat cov δ,log10β,tstart, A	tstart_pop	18.7308	3055.7	Red	NA	1133.35	NA
27221A	c=3+re, Abs=cat cov δ,log10pT0,c,tstart, LR=cat cov log10pT0,c,log10β, A	a	0.745046	3.35182	NA	Red= 3	1131.66	log10pT0 - tstart
27221A	c=3+re, Abs=cat cov δ,log10pT0,c,tstart, LR=cat cov log10pT0,c,log10β, A	beta_c_f80_yes	-0.661633	-54.2576	Yellow	Orange= 1	1131.66	NA
27221A	c=3+re, Abs=cat cov δ,log10pT0,c,tstart, LR=cat cov log10pT0,c,log10β, A	beta_c_LR_yes	-2.13195	17.4772	NA	Yellow= 2	1131.66	NA
27221A	c=3+re, Abs=cat cov δ,log10pT0,c,tstart, LR=cat cov log10pT0,c,log10β, A	beta_δ_f80_yes	0.0587417	NA	NA	NA	1131.66	NA
27221A	c=3+re, Abs=cat cov δ,log10pT0,c,tstart, LR=cat cov log10pT0,c,log10β, A	beta_log10β_LR_yes	0.705746	-5.00694	NA	NA	1131.66	NA
27221A	c=3+re, Abs=cat cov δ,log10pT0,c,tstart, LR=cat cov log10pT0,c,log10β, A	beta_log10pT0_f80_yes	-0.140432	-63.1587	Yellow	NA	1131.66	NA
27221A	c=3+re, Abs=cat cov δ,log10pT0,c,tstart, LR=cat cov log10pT0,c,log10β, A	beta_log10pT0_LR_yes	-0.243839	-21.9174	NA	NA	1131.66	NA
27221A	c=3+re, Abs=cat cov δ,log10pT0,c,tstart, LR=cat cov log10pT0,c,log10β, A	beta_tstart_f80_yes	-0.246126	6.23324	NA	NA	1131.66	NA
27221A	c=3+re, Abs=cat cov δ,log10pT0,c,tstart, LR=cat cov log10pT0,c,log10β, A	δ_pop	0.330433	34.9941	NA	NA	1131.66	NA
27221A	c=3+re, Abs=cat cov δ,log10pT0,c,tstart, LR=cat cov log10pT0,c,log10β, A	log10β_pop	-4.07145	-9.96505	NA	NA	1131.66	NA
27221A	c=3+re, Abs=cat cov δ,log10pT0,c,tstart, LR=cat cov log10pT0,c,log10β, A	log10pT0_pop	4.71524	3.07179	NA	NA	1131.66	NA
27221A	c=3+re, Abs=cat cov δ,log10pT0,c,tstart, LR=cat cov log10pT0,c,log10β, A	ω_c	1.14217	503.424	Red	NA	1131.66	NA
27221A	c=3+re, Abs=cat cov δ,log10pT0,c,tstart, LR=cat cov log10pT0,c,log10β, A	ω_δ	0.963443	-123.688	Orange	NA	1131.66	NA
27221A	c=3+re, Abs=cat cov δ,log10pT0,c,tstart, LR=cat cov log10pT0,c,log10β, A	ω_log10β	0.0912116	5.13495	NA	NA	1131.66	NA
27221A	c=3+re, Abs=cat cov δ,log10pT0,c,tstart, LR=cat cov log10pT0,c,log10β, A	ω_log10pT0	0.0512005	2.55981	NA	NA	1131.66	NA
27221A	c=3+re, Abs=cat cov δ,log10pT0,c,tstart, LR=cat cov log10pT0,c,log10β, A	ω_tstart	1.05446	219.536	Red	NA	1131.66	NA
27221A	c=3+re, Abs=cat cov δ,log10pT0,c,tstart, LR=cat cov log10pT0,c,log10β, A	tstart_pop	11.1126	420.066	Red	NA	1131.66	NA
27231A	c=3+re, Abs=cat cov δ,log10pT0,c,tstart, LR=cat cov log10pT0,c,tstart, A	a	0.74955	3.87888	NA	Red= 2	1127.76	δ - log10β
27231A	c=3+re, Abs=cat cov δ,log10pT0,c,tstart, LR=cat cov log10pT0,c,tstart, A	beta_c_f80_yes	-1.91687	-67.5403	Yellow	Orange= 3	1127.76	NA
27231A	c=3+re, Abs=cat cov δ,log10pT0,c,tstart, LR=cat cov log10pT0,c,tstart, A	beta_c_LR_yes	-1.46566	19.4745	NA	Yellow= 4	1127.76	NA
27231A	c=3+re, Abs=cat cov δ,log10pT0,c,tstart, LR=cat cov log10pT0,c,tstart, A	beta_δ_f80_yes	1.57515	76.7679	Yellow	NA	1127.76	NA
27231A	c=3+re, Abs=cat cov δ,log10pT0,c,tstart, LR=cat cov log10pT0,c,tstart, A	beta_log10pT0_f80_yes	-0.0924501	-163.73	Orange	NA	1127.76	NA
27231A	c=3+re, Abs=cat cov δ,log10pT0,c,tstart, LR=cat cov log10pT0,c,tstart, A	beta_log10pT0_LR_yes	-0.0758635	-77.4106	Yellow	NA	1127.76	NA
27231A	c=3+re, Abs=cat cov δ,log10pT0,c,tstart, LR=cat cov log10pT0,c,tstart, A	beta_tstart_f80_yes	0.225842	-76.3233	Yellow	NA	1127.76	NA
27231A	c=3+re, Abs=cat cov δ,log10pT0,c,tstart, LR=cat cov log10pT0,c,tstart, A	beta_tstart_LR_yes	-1.3407	2.11197	NA	NA	1127.76	NA
27231A	c=3+re, Abs=cat cov δ,log10pT0,c,tstart, LR=cat cov log10pT0,c,tstart, A	δ_pop	0.285761	23.6949	NA	NA	1127.76	NA
27231A	c=3+re, Abs=cat cov δ,log10pT0,c,tstart, LR=cat cov log10pT0,c,tstart, A	log10β_pop	-3.63393	-10.9728	NA	NA	1127.76	NA
27231A	c=3+re, Abs=cat cov δ,log10pT0,c,tstart, LR=cat cov log10pT0,c,tstart, A	log10pT0_pop	4.33627	3.81768	NA	NA	1127.76	NA
27231A	c=3+re, Abs=cat cov δ,log10pT0,c,tstart, LR=cat cov log10pT0,c,tstart, A	ω_c	1.49498	1388.66	Red	NA	1127.76	NA
27231A	c=3+re, Abs=cat cov δ,log10pT0,c,tstart, LR=cat cov log10pT0,c,tstart, A	ω_δ	0.745687	105.955	Orange	NA	1127.76	NA
27231A	c=3+re, Abs=cat cov δ,log10pT0,c,tstart, LR=cat cov log10pT0,c,tstart, A	ω_log10β	0.13007	3.58135	NA	NA	1127.76	NA
27231A	c=3+re, Abs=cat cov δ,log10pT0,c,tstart, LR=cat cov log10pT0,c,tstart, A	ω_log10pT0	0.0246892	3.19102	NA	NA	1127.76	NA
27231A	c=3+re, Abs=cat cov δ,log10pT0,c,tstart, LR=cat cov log10pT0,c,tstart, A	ω_tstart	0.865845	251.236	Red	NA	1127.76	NA
27231A	c=3+re, Abs=cat cov δ,log10pT0,c,tstart, LR=cat cov log10pT0,c,tstart, A	tstart_pop	22.6431	-178.045	Orange	NA	1127.76	NA
27241A	c=3+re, Abs=cat cov δ,log10pT0,c,tstart, LR=cat cov log10pT0,log10β,tstart, A	a	0.746781	4.54745	NA	Red= 2	1133.33	NA - NA
27241A	c=3+re, Abs=cat cov δ,log10pT0,c,tstart, LR=cat cov log10pT0,log10β,tstart, A	beta_c_f80_yes	-3.6985	32.0702	NA	Orange= 2	1133.33	NA
27241A	c=3+re, Abs=cat cov δ,log10pT0,c,tstart, LR=cat cov log10pT0,log10β,tstart, A	beta_δ_f80_yes	1.77924	42.8807	NA	Yellow= 1	1133.33	NA
27241A	c=3+re, Abs=cat cov δ,log10pT0,c,tstart, LR=cat cov log10pT0,log10β,tstart, A	beta_log10β_LR_yes	0.143948	-8.45168	NA	NA	1133.33	NA
27241A	c=3+re, Abs=cat cov δ,log10pT0,c,tstart, LR=cat cov log10pT0,log10β,tstart, A	beta_log10pT0_f80_yes	-0.169749	-48.762	NA	NA	1133.33	NA
27241A	c=3+re, Abs=cat cov δ,log10pT0,c,tstart, LR=cat cov log10pT0,log10β,tstart, A	beta_log10pT0_LR_yes	-0.0488618	-189.897	Orange	NA	1133.33	NA
27241A	c=3+re, Abs=cat cov δ,log10pT0,c,tstart, LR=cat cov log10pT0,log10β,tstart, A	beta_tstart_f80_yes	0.385066	-46.9095	NA	NA	1133.33	NA
27241A	c=3+re, Abs=cat cov δ,log10pT0,c,tstart, LR=cat cov log10pT0,log10β,tstart, A	beta_tstart_LR_yes	-1.20417	1.64958	NA	NA	1133.33	NA
27241A	c=3+re, Abs=cat cov δ,log10pT0,c,tstart, LR=cat cov log10pT0,log10β,tstart, A	δ_pop	0.193135	18.0833	NA	NA	1133.33	NA
27241A	c=3+re, Abs=cat cov δ,log10pT0,c,tstart, LR=cat cov log10pT0,log10β,tstart, A	log10β_pop	-3.41611	-4.76988	NA	NA	1133.33	NA
27241A	c=3+re, Abs=cat cov δ,log10pT0,c,tstart, LR=cat cov log10pT0,log10β,tstart, A	log10pT0_pop	4.22943	5.46003	NA	NA	1133.33	NA
27241A	c=3+re, Abs=cat cov δ,log10pT0,c,tstart, LR=cat cov log10pT0,log10β,tstart, A	ω_c	1.82559	830.404	Red	NA	1133.33	NA
27241A	c=3+re, Abs=cat cov δ,log10pT0,c,tstart, LR=cat cov log10pT0,log10β,tstart, A	ω_δ	0.515178	57.9754	Yellow	NA	1133.33	NA
27241A	c=3+re, Abs=cat cov δ,log10pT0,c,tstart, LR=cat cov log10pT0,log10β,tstart, A	ω_log10β	0.118024	3.19873	NA	NA	1133.33	NA
27241A	c=3+re, Abs=cat cov δ,log10pT0,c,tstart, LR=cat cov log10pT0,log10β,tstart, A	ω_log10pT0	0.0469775	5.28434	NA	NA	1133.33	NA
27241A	c=3+re, Abs=cat cov δ,log10pT0,c,tstart, LR=cat cov log10pT0,log10β,tstart, A	ω_tstart	0.768096	113.351	Orange	NA	1133.33	NA
27241A	c=3+re, Abs=cat cov δ,log10pT0,c,tstart, LR=cat cov log10pT0,log10β,tstart, A	tstart_pop	23.9133	3977.33	Red	NA	1133.33	NA
27251A	c=3+re, Abs=cat cov δ,log10pT0,c,tstart, LR=cat cov c,log10β,tstart, A	a	0.752771	4.23169	NA	Red= 3	1132.32	log10pT0 - tstart
27251A	c=3+re, Abs=cat cov δ,log10pT0,c,tstart, LR=cat cov c,log10β,tstart, A	beta_c_f80_yes	-2.97434	-287.083	Red	Orange= 1	1132.32	NA
27251A	c=3+re, Abs=cat cov δ,log10pT0,c,tstart, LR=cat cov c,log10β,tstart, A	beta_c_LR_yes	-0.429375	23.8622	NA	Yellow= 2	1132.32	NA
27251A	c=3+re, Abs=cat cov δ,log10pT0,c,tstart, LR=cat cov c,log10β,tstart, A	beta_δ_f80_yes	1.11243	76.5047	Yellow	NA	1132.32	NA
27251A	c=3+re, Abs=cat cov δ,log10pT0,c,tstart, LR=cat cov c,log10β,tstart, A	beta_log10β_LR_yes	0.0806184	-2.83993	NA	NA	1132.32	NA
27251A	c=3+re, Abs=cat cov δ,log10pT0,c,tstart, LR=cat cov c,log10β,tstart, A	beta_log10pT0_f80_yes	-0.249067	-29.5321	NA	NA	1132.32	NA
27251A	c=3+re, Abs=cat cov δ,log10pT0,c,tstart, LR=cat cov c,log10β,tstart, A	beta_tstart_f80_yes	0.206552	-45.7205	NA	NA	1132.32	NA
27251A	c=3+re, Abs=cat cov δ,log10pT0,c,tstart, LR=cat cov c,log10β,tstart, A	beta_tstart_LR_yes	-1.17057	1.76	NA	NA	1132.32	NA
27251A	c=3+re, Abs=cat cov δ,log10pT0,c,tstart, LR=cat cov c,log10β,tstart, A	δ_pop	0.175719	19.9112	NA	NA	1132.32	NA
27251A	c=3+re, Abs=cat cov δ,log10pT0,c,tstart, LR=cat cov c,log10β,tstart, A	log10β_pop	-3.42447	-1.93771	NA	NA	1132.32	NA
27251A	c=3+re, Abs=cat cov δ,log10pT0,c,tstart, LR=cat cov c,log10β,tstart, A	log10pT0_pop	4.08982	3.21664	NA	NA	1132.32	NA
27251A	c=3+re, Abs=cat cov δ,log10pT0,c,tstart, LR=cat cov c,log10β,tstart, A	ω_c	1.72946	629.963	Red	NA	1132.32	NA
27251A	c=3+re, Abs=cat cov δ,log10pT0,c,tstart, LR=cat cov c,log10β,tstart, A	ω_δ	0.522675	72.3301	Yellow	NA	1132.32	NA
27251A	c=3+re, Abs=cat cov δ,log10pT0,c,tstart, LR=cat cov c,log10β,tstart, A	ω_log10β	0.0760618	4.0911	NA	NA	1132.32	NA
27251A	c=3+re, Abs=cat cov δ,log10pT0,c,tstart, LR=cat cov c,log10β,tstart, A	ω_log10pT0	0.0634658	8.88147	NA	NA	1132.32	NA
27251A	c=3+re, Abs=cat cov δ,log10pT0,c,tstart, LR=cat cov c,log10β,tstart, A	ω_tstart	0.796004	191.66	Orange	NA	1132.32	NA
27251A	c=3+re, Abs=cat cov δ,log10pT0,c,tstart, LR=cat cov c,log10β,tstart, A	tstart_pop	22.6961	6620.43	Red	NA	1132.32	NA
27261A	c=3+re, Abs=cat cov δ,log10pT0,c,tstart, LR=cat cov δ,log10pT0,c,log10β, A	a	0.746678	3.68181	NA	Red= 3	1133.02	log10pT0 - log10β
27261A	c=3+re, Abs=cat cov δ,log10pT0,c,tstart, LR=cat cov δ,log10pT0,c,log10β, A	beta_c_f80_yes	-1.46179	-76.5174	Yellow	Orange= 4	1133.02	NA
27261A	c=3+re, Abs=cat cov δ,log10pT0,c,tstart, LR=cat cov δ,log10pT0,c,log10β, A	beta_c_LR_yes	-1.96576	38.3796	NA	Yellow= 3	1133.02	NA
27261A	c=3+re, Abs=cat cov δ,log10pT0,c,tstart, LR=cat cov δ,log10pT0,c,log10β, A	beta_δ_f80_yes	1.06243	134.707	Orange	NA	1133.02	NA
27261A	c=3+re, Abs=cat cov δ,log10pT0,c,tstart, LR=cat cov δ,log10pT0,c,log10β, A	beta_δ_LR_yes	0.0858355	1424.9	Red	NA	1133.02	NA
27261A	c=3+re, Abs=cat cov δ,log10pT0,c,tstart, LR=cat cov δ,log10pT0,c,log10β, A	beta_log10β_LR_yes	0.584181	-16.0397	NA	NA	1133.02	NA
27261A	c=3+re, Abs=cat cov δ,log10pT0,c,tstart, LR=cat cov δ,log10pT0,c,log10β, A	beta_log10pT0_f80_yes	-0.0838131	-130.423	Orange	NA	1133.02	NA
27261A	c=3+re, Abs=cat cov δ,log10pT0,c,tstart, LR=cat cov δ,log10pT0,c,log10β, A	beta_log10pT0_LR_yes	-0.194234	-57.3775	Yellow	NA	1133.02	NA
27261A	c=3+re, Abs=cat cov δ,log10pT0,c,tstart, LR=cat cov δ,log10pT0,c,log10β, A	beta_tstart_f80_yes	-0.263964	6.15582	NA	NA	1133.02	NA
27261A	c=3+re, Abs=cat cov δ,log10pT0,c,tstart, LR=cat cov δ,log10pT0,c,log10β, A	δ_pop	0.350651	51.9548	Yellow	NA	1133.02	NA
27261A	c=3+re, Abs=cat cov δ,log10pT0,c,tstart, LR=cat cov δ,log10pT0,c,log10β, A	log10β_pop	-3.98555	-25.7069	NA	NA	1133.02	NA
27261A	c=3+re, Abs=cat cov δ,log10pT0,c,tstart, LR=cat cov δ,log10pT0,c,log10β, A	log10pT0_pop	4.61497	5.09874	NA	NA	1133.02	NA
27261A	c=3+re, Abs=cat cov δ,log10pT0,c,tstart, LR=cat cov δ,log10pT0,c,log10β, A	ω_c	1.53293	1630.3	Red	NA	1133.02	NA
27261A	c=3+re, Abs=cat cov δ,log10pT0,c,tstart, LR=cat cov δ,log10pT0,c,log10β, A	ω_δ	0.752824	-111.749	Orange	NA	1133.02	NA
27261A	c=3+re, Abs=cat cov δ,log10pT0,c,tstart, LR=cat cov δ,log10pT0,c,log10β, A	ω_log10β	0.128155	17.0329	NA	NA	1133.02	NA
27261A	c=3+re, Abs=cat cov δ,log10pT0,c,tstart, LR=cat cov δ,log10pT0,c,log10β, A	ω_log10pT0	0.035754	2.84771	NA	NA	1133.02	NA
27261A	c=3+re, Abs=cat cov δ,log10pT0,c,tstart, LR=cat cov δ,log10pT0,c,log10β, A	ω_tstart	1.02978	185.717	Orange	NA	1133.02	NA
27261A	c=3+re, Abs=cat cov δ,log10pT0,c,tstart, LR=cat cov δ,log10pT0,c,log10β, A	tstart_pop	11.653	545.752	Red	NA	1133.02	NA
27271A	c=3+re, Abs=cat cov δ,log10pT0,c,tstart, LR=cat cov δ,log10pT0,c,tstart, A	a	0.736985	3.41604	NA	Red= 3	1129.39	NA - NA
27271A	c=3+re, Abs=cat cov δ,log10pT0,c,tstart, LR=cat cov δ,log10pT0,c,tstart, A	beta_c_f80_yes	-1.87721	-120.458	Orange	Orange= 5	1129.39	NA
27271A	c=3+re, Abs=cat cov δ,log10pT0,c,tstart, LR=cat cov δ,log10pT0,c,tstart, A	beta_c_LR_yes	-1.66679	57.3891	Yellow	Yellow= 3	1129.39	NA
27271A	c=3+re, Abs=cat cov δ,log10pT0,c,tstart, LR=cat cov δ,log10pT0,c,tstart, A	beta_δ_f80_yes	1.16034	105.314	Orange	NA	1129.39	NA
27271A	c=3+re, Abs=cat cov δ,log10pT0,c,tstart, LR=cat cov δ,log10pT0,c,tstart, A	beta_δ_LR_yes	0.576382	194.591	Orange	NA	1129.39	NA
27271A	c=3+re, Abs=cat cov δ,log10pT0,c,tstart, LR=cat cov δ,log10pT0,c,tstart, A	beta_log10pT0_f80_yes	-0.12077	-113.51	Orange	NA	1129.39	NA
27271A	c=3+re, Abs=cat cov δ,log10pT0,c,tstart, LR=cat cov δ,log10pT0,c,tstart, A	beta_log10pT0_LR_yes	-0.0765927	-90.6698	Yellow	NA	1129.39	NA
27271A	c=3+re, Abs=cat cov δ,log10pT0,c,tstart, LR=cat cov δ,log10pT0,c,tstart, A	beta_tstart_f80_yes	-0.0655684	-54.5245	Yellow	NA	1129.39	NA
27271A	c=3+re, Abs=cat cov δ,log10pT0,c,tstart, LR=cat cov δ,log10pT0,c,tstart, A	beta_tstart_LR_yes	-1.43538	2.88258	NA	NA	1129.39	NA
27271A	c=3+re, Abs=cat cov δ,log10pT0,c,tstart, LR=cat cov δ,log10pT0,c,tstart, A	δ_pop	0.212431	27.6827	NA	NA	1129.39	NA
27271A	c=3+re, Abs=cat cov δ,log10pT0,c,tstart, LR=cat cov δ,log10pT0,c,tstart, A	log10β_pop	-3.71146	-3.35802	NA	NA	1129.39	NA
27271A	c=3+re, Abs=cat cov δ,log10pT0,c,tstart, LR=cat cov δ,log10pT0,c,tstart, A	log10pT0_pop	4.33637	2.7235	NA	NA	1129.39	NA
27271A	c=3+re, Abs=cat cov δ,log10pT0,c,tstart, LR=cat cov δ,log10pT0,c,tstart, A	ω_c	1.36301	573.524	Red	NA	1129.39	NA
27271A	c=3+re, Abs=cat cov δ,log10pT0,c,tstart, LR=cat cov δ,log10pT0,c,tstart, A	ω_δ	0.778782	-326.619	Red	NA	1129.39	NA
27271A	c=3+re, Abs=cat cov δ,log10pT0,c,tstart, LR=cat cov δ,log10pT0,c,tstart, A	ω_log10β	0.0338451	NA	NA	NA	1129.39	NA
27271A	c=3+re, Abs=cat cov δ,log10pT0,c,tstart, LR=cat cov δ,log10pT0,c,tstart, A	ω_log10pT0	0.0471946	NA	NA	NA	1129.39	NA
27271A	c=3+re, Abs=cat cov δ,log10pT0,c,tstart, LR=cat cov δ,log10pT0,c,tstart, A	ω_tstart	0.97213	679.074	Red	NA	1129.39	NA
27271A	c=3+re, Abs=cat cov δ,log10pT0,c,tstart, LR=cat cov δ,log10pT0,c,tstart, A	tstart_pop	19.8241	-162.474	Orange	NA	1129.39	NA
27281A	c=3+re, Abs=cat cov δ,log10pT0,c,tstart, LR=cat cov δ,log10pT0,log10β,tstart, A	a	0.735958	3.96441	NA	Red= 3	1131.33	NA - NA
27281A	c=3+re, Abs=cat cov δ,log10pT0,c,tstart, LR=cat cov δ,log10pT0,log10β,tstart, A	beta_c_f80_yes	-3.45823	28.7164	NA	Orange= 2	1131.33	NA
27281A	c=3+re, Abs=cat cov δ,log10pT0,c,tstart, LR=cat cov δ,log10pT0,log10β,tstart, A	beta_δ_f80_yes	1.39119	67.5441	Yellow	Yellow= 3	1131.33	NA
27281A	c=3+re, Abs=cat cov δ,log10pT0,c,tstart, LR=cat cov δ,log10pT0,log10β,tstart, A	beta_δ_LR_yes	-0.280756	-153.707	Orange	NA	1131.33	NA
27281A	c=3+re, Abs=cat cov δ,log10pT0,c,tstart, LR=cat cov δ,log10pT0,log10β,tstart, A	beta_log10β_LR_yes	0.322755	-3.0965	NA	NA	1131.33	NA
27281A	c=3+re, Abs=cat cov δ,log10pT0,c,tstart, LR=cat cov δ,log10pT0,log10β,tstart, A	beta_log10pT0_f80_yes	-0.21844	-32.5939	NA	NA	1131.33	NA
27281A	c=3+re, Abs=cat cov δ,log10pT0,c,tstart, LR=cat cov δ,log10pT0,log10β,tstart, A	beta_log10pT0_LR_yes	-0.0721148	-51.6924	Yellow	NA	1131.33	NA
27281A	c=3+re, Abs=cat cov δ,log10pT0,c,tstart, LR=cat cov δ,log10pT0,log10β,tstart, A	beta_tstart_f80_yes	0.137898	-53.2131	Yellow	NA	1131.33	NA
27281A	c=3+re, Abs=cat cov δ,log10pT0,c,tstart, LR=cat cov δ,log10pT0,log10β,tstart, A	beta_tstart_LR_yes	-1.05774	1.9489	NA	NA	1131.33	NA
27281A	c=3+re, Abs=cat cov δ,log10pT0,c,tstart, LR=cat cov δ,log10pT0,log10β,tstart, A	δ_pop	0.245887	28.7098	NA	NA	1131.33	NA
27281A	c=3+re, Abs=cat cov δ,log10pT0,c,tstart, LR=cat cov δ,log10pT0,log10β,tstart, A	log10β_pop	-3.72763	-3.25392	NA	NA	1131.33	NA
27281A	c=3+re, Abs=cat cov δ,log10pT0,c,tstart, LR=cat cov δ,log10pT0,log10β,tstart, A	log10pT0_pop	4.41817	2.42986	NA	NA	1131.33	NA
27281A	c=3+re, Abs=cat cov δ,log10pT0,c,tstart, LR=cat cov δ,log10pT0,log10β,tstart, A	ω_c	1.55075	915.258	Red	NA	1131.33	NA
27281A	c=3+re, Abs=cat cov δ,log10pT0,c,tstart, LR=cat cov δ,log10pT0,log10β,tstart, A	ω_δ	0.697653	152.308	Orange	NA	1131.33	NA
27281A	c=3+re, Abs=cat cov δ,log10pT0,c,tstart, LR=cat cov δ,log10pT0,log10β,tstart, A	ω_log10β	0.0504489	2.65348	NA	NA	1131.33	NA
27281A	c=3+re, Abs=cat cov δ,log10pT0,c,tstart, LR=cat cov δ,log10pT0,log10β,tstart, A	ω_log10pT0	0.0327269	2.12421	NA	NA	1131.33	NA
27281A	c=3+re, Abs=cat cov δ,log10pT0,c,tstart, LR=cat cov δ,log10pT0,log10β,tstart, A	ω_tstart	0.827871	294.542	Red	NA	1131.33	NA
27281A	c=3+re, Abs=cat cov δ,log10pT0,c,tstart, LR=cat cov δ,log10pT0,log10β,tstart, A	tstart_pop	20.8844	1730.65	Red	NA	1131.33	NA
27291A	c=3+re, Abs=cat cov δ,log10pT0,c,tstart, LR=cat cov δ,c,log10β,tstart, A	a	0.739412	3.95354	NA	Red= 4	1134.91	NA - NA
27291A	c=3+re, Abs=cat cov δ,log10pT0,c,tstart, LR=cat cov δ,c,log10β,tstart, A	beta_c_f80_yes	-1.53134	-54.8838	Yellow	Orange= 2	1134.91	NA
27291A	c=3+re, Abs=cat cov δ,log10pT0,c,tstart, LR=cat cov δ,c,log10β,tstart, A	beta_c_LR_yes	-2.04876	21.893	NA	Yellow= 2	1134.91	NA
27291A	c=3+re, Abs=cat cov δ,log10pT0,c,tstart, LR=cat cov δ,c,log10β,tstart, A	beta_δ_f80_yes	0.247372	669.175	Red	NA	1134.91	NA
27291A	c=3+re, Abs=cat cov δ,log10pT0,c,tstart, LR=cat cov δ,c,log10β,tstart, A	beta_δ_LR_yes	1.03492	43.1908	NA	NA	1134.91	NA
27291A	c=3+re, Abs=cat cov δ,log10pT0,c,tstart, LR=cat cov δ,c,log10β,tstart, A	beta_log10β_LR_yes	-0.309165	-4.75789	NA	NA	1134.91	NA
27291A	c=3+re, Abs=cat cov δ,log10pT0,c,tstart, LR=cat cov δ,c,log10β,tstart, A	beta_log10pT0_f80_yes	-0.187727	-103.721	Orange	NA	1134.91	NA
27291A	c=3+re, Abs=cat cov δ,log10pT0,c,tstart, LR=cat cov δ,c,log10β,tstart, A	beta_tstart_f80_yes	-0.0658513	-64.5519	Yellow	NA	1134.91	NA
27291A	c=3+re, Abs=cat cov δ,log10pT0,c,tstart, LR=cat cov δ,c,log10β,tstart, A	beta_tstart_LR_yes	-1.42137	1.64812	NA	NA	1134.91	NA
27291A	c=3+re, Abs=cat cov δ,log10pT0,c,tstart, LR=cat cov δ,c,log10β,tstart, A	δ_pop	0.180834	26.6453	NA	NA	1134.91	NA
27291A	c=3+re, Abs=cat cov δ,log10pT0,c,tstart, LR=cat cov δ,c,log10β,tstart, A	log10β_pop	-3.2212	-8.0146	NA	NA	1134.91	NA
27291A	c=3+re, Abs=cat cov δ,log10pT0,c,tstart, LR=cat cov δ,c,log10β,tstart, A	log10pT0_pop	3.94713	3.01736	NA	NA	1134.91	NA
27291A	c=3+re, Abs=cat cov δ,log10pT0,c,tstart, LR=cat cov δ,c,log10β,tstart, A	ω_c	1.7153	441.022	Red	NA	1134.91	NA
27291A	c=3+re, Abs=cat cov δ,log10pT0,c,tstart, LR=cat cov δ,c,log10β,tstart, A	ω_δ	0.512625	-332.811	Red	NA	1134.91	NA
27291A	c=3+re, Abs=cat cov δ,log10pT0,c,tstart, LR=cat cov δ,c,log10β,tstart, A	ω_log10β	0.0830872	2.60871	NA	NA	1134.91	NA
27291A	c=3+re, Abs=cat cov δ,log10pT0,c,tstart, LR=cat cov δ,c,log10β,tstart, A	ω_log10pT0	0.0709062	7.0127	NA	NA	1134.91	NA
27291A	c=3+re, Abs=cat cov δ,log10pT0,c,tstart, LR=cat cov δ,c,log10β,tstart, A	ω_tstart	0.821594	183.235	Orange	NA	1134.91	NA
27291A	c=3+re, Abs=cat cov δ,log10pT0,c,tstart, LR=cat cov δ,c,log10β,tstart, A	tstart_pop	25.4007	-1964.04	Red	NA	1134.91	NA
27301A	c=3+re, Abs=cat cov δ,log10pT0,c,tstart, LR=cat cov log10pT0,c,log10β,tstart, A	a	0.744232	4.26128	NA	Red= 2	1131.55	NA - NA
27301A	c=3+re, Abs=cat cov δ,log10pT0,c,tstart, LR=cat cov log10pT0,c,log10β,tstart, A	beta_c_f80_yes	-1.81823	-61.2032	Yellow	Orange= 2	1131.55	NA
27301A	c=3+re, Abs=cat cov δ,log10pT0,c,tstart, LR=cat cov log10pT0,c,log10β,tstart, A	beta_c_LR_yes	-1.89652	24.0978	NA	Yellow= 6	1131.55	NA
27301A	c=3+re, Abs=cat cov δ,log10pT0,c,tstart, LR=cat cov log10pT0,c,log10β,tstart, A	beta_δ_f80_yes	0.931194	91.7671	Yellow	NA	1131.55	NA
27301A	c=3+re, Abs=cat cov δ,log10pT0,c,tstart, LR=cat cov log10pT0,c,log10β,tstart, A	beta_log10β_LR_yes	0.167935	-15.1285	NA	NA	1131.55	NA
27301A	c=3+re, Abs=cat cov δ,log10pT0,c,tstart, LR=cat cov log10pT0,c,log10β,tstart, A	beta_log10pT0_f80_yes	-0.138134	-111.718	Orange	NA	1131.55	NA
27301A	c=3+re, Abs=cat cov δ,log10pT0,c,tstart, LR=cat cov log10pT0,c,log10β,tstart, A	beta_log10pT0_LR_yes	-0.154131	-85.8125	Yellow	NA	1131.55	NA
27301A	c=3+re, Abs=cat cov δ,log10pT0,c,tstart, LR=cat cov log10pT0,c,log10β,tstart, A	beta_tstart_f80_yes	0.30328	-61.7124	Yellow	NA	1131.55	NA
27301A	c=3+re, Abs=cat cov δ,log10pT0,c,tstart, LR=cat cov log10pT0,c,log10β,tstart, A	beta_tstart_LR_yes	-1.42007	2.40742	NA	NA	1131.55	NA
27301A	c=3+re, Abs=cat cov δ,log10pT0,c,tstart, LR=cat cov log10pT0,c,log10β,tstart, A	δ_pop	0.224579	57.8282	Yellow	NA	1131.55	NA
27301A	c=3+re, Abs=cat cov δ,log10pT0,c,tstart, LR=cat cov log10pT0,c,log10β,tstart, A	log10β_pop	-3.45624	-36.9438	NA	NA	1131.55	NA
27301A	c=3+re, Abs=cat cov δ,log10pT0,c,tstart, LR=cat cov log10pT0,c,log10β,tstart, A	log10pT0_pop	4.13526	13.3007	NA	NA	1131.55	NA
27301A	c=3+re, Abs=cat cov δ,log10pT0,c,tstart, LR=cat cov log10pT0,c,log10β,tstart, A	ω_c	1.66535	408.701	Red	NA	1131.55	NA
27301A	c=3+re, Abs=cat cov δ,log10pT0,c,tstart, LR=cat cov log10pT0,c,log10β,tstart, A	ω_δ	0.521808	98.3379	Yellow	NA	1131.55	NA
27301A	c=3+re, Abs=cat cov δ,log10pT0,c,tstart, LR=cat cov log10pT0,c,log10β,tstart, A	ω_log10β	0.102346	20.5256	NA	NA	1131.55	NA
27301A	c=3+re, Abs=cat cov δ,log10pT0,c,tstart, LR=cat cov log10pT0,c,log10β,tstart, A	ω_log10pT0	0.0862018	17.9111	NA	NA	1131.55	NA
27301A	c=3+re, Abs=cat cov δ,log10pT0,c,tstart, LR=cat cov log10pT0,c,log10β,tstart, A	ω_tstart	0.845394	186.185	Orange	NA	1131.55	NA
27301A	c=3+re, Abs=cat cov δ,log10pT0,c,tstart, LR=cat cov log10pT0,c,log10β,tstart, A	tstart_pop	22.3965	4282.85	Red	NA	1131.55	NA
27311A	c=3+re, Abs=cat cov δ,log10pT0,c,tstart, LR=cat cov δ,log10pT0,c,log10β,tstart, A	a	0.746084	3.63495	NA	Red= 4	1133.93	NA - NA
27311A	c=3+re, Abs=cat cov δ,log10pT0,c,tstart, LR=cat cov δ,log10pT0,c,log10β,tstart, A	beta_c_f80_yes	-1.10286	-46.6517	NA	Orange= 2	1133.93	NA
27311A	c=3+re, Abs=cat cov δ,log10pT0,c,tstart, LR=cat cov δ,log10pT0,c,log10β,tstart, A	beta_c_LR_yes	-2.3599	23.0316	NA	Yellow= 1	1133.93	NA
27311A	c=3+re, Abs=cat cov δ,log10pT0,c,tstart, LR=cat cov δ,log10pT0,c,log10β,tstart, A	beta_δ_f80_yes	-0.330379	-306.97	Red	NA	1133.93	NA
27311A	c=3+re, Abs=cat cov δ,log10pT0,c,tstart, LR=cat cov δ,log10pT0,c,log10β,tstart, A	beta_δ_LR_yes	0.329322	163.149	Orange	NA	1133.93	NA
27311A	c=3+re, Abs=cat cov δ,log10pT0,c,tstart, LR=cat cov δ,log10pT0,c,log10β,tstart, A	beta_log10β_LR_yes	0.418541	-4.64382	NA	NA	1133.93	NA
27311A	c=3+re, Abs=cat cov δ,log10pT0,c,tstart, LR=cat cov δ,log10pT0,c,log10β,tstart, A	beta_log10pT0_f80_yes	-0.240917	-46.2304	NA	NA	1133.93	NA
27311A	c=3+re, Abs=cat cov δ,log10pT0,c,tstart, LR=cat cov δ,log10pT0,c,log10β,tstart, A	beta_log10pT0_LR_yes	-0.221242	-31.3154	NA	NA	1133.93	NA
27311A	c=3+re, Abs=cat cov δ,log10pT0,c,tstart, LR=cat cov δ,log10pT0,c,log10β,tstart, A	beta_tstart_f80_yes	-0.0502766	-55.4374	Yellow	NA	1133.93	NA
27311A	c=3+re, Abs=cat cov δ,log10pT0,c,tstart, LR=cat cov δ,log10pT0,c,log10β,tstart, A	beta_tstart_LR_yes	-1.3243	2.26141	NA	NA	1133.93	NA
27311A	c=3+re, Abs=cat cov δ,log10pT0,c,tstart, LR=cat cov δ,log10pT0,c,log10β,tstart, A	δ_pop	0.217015	25.4982	NA	NA	1133.93	NA
27311A	c=3+re, Abs=cat cov δ,log10pT0,c,tstart, LR=cat cov δ,log10pT0,c,log10β,tstart, A	log10β_pop	-3.60306	-8.52304	NA	NA	1133.93	NA
27311A	c=3+re, Abs=cat cov δ,log10pT0,c,tstart, LR=cat cov δ,log10pT0,c,log10β,tstart, A	log10pT0_pop	4.26733	4.11348	NA	NA	1133.93	NA
27311A	c=3+re, Abs=cat cov δ,log10pT0,c,tstart, LR=cat cov δ,log10pT0,c,log10β,tstart, A	ω_c	1.3605	447.623	Red	NA	1133.93	NA
27311A	c=3+re, Abs=cat cov δ,log10pT0,c,tstart, LR=cat cov δ,log10pT0,c,log10β,tstart, A	ω_δ	0.630957	-496.18	Red	NA	1133.93	NA
27311A	c=3+re, Abs=cat cov δ,log10pT0,c,tstart, LR=cat cov δ,log10pT0,c,log10β,tstart, A	ω_log10β	0.10311	5.90275	NA	NA	1133.93	NA
27311A	c=3+re, Abs=cat cov δ,log10pT0,c,tstart, LR=cat cov δ,log10pT0,c,log10β,tstart, A	ω_log10pT0	0.0863038	5.86534	NA	NA	1133.93	NA
27311A	c=3+re, Abs=cat cov δ,log10pT0,c,tstart, LR=cat cov δ,log10pT0,c,log10β,tstart, A	ω_tstart	0.912118	173.525	Orange	NA	1133.93	NA
27311A	c=3+re, Abs=cat cov δ,log10pT0,c,tstart, LR=cat cov δ,log10pT0,c,log10β,tstart, A	tstart_pop	21.8994	1442.39	Red	NA	1133.93	NA
28011A	c=3+re, Abs=cat cov δ,log10pT0,log10β,tstart, LR=cat cov δ, A	a	0.737769	4.19161	NA	Red= 5	1130.57	NA - NA
28011A	c=3+re, Abs=cat cov δ,log10pT0,log10β,tstart, LR=cat cov δ, A	beta_δ_f80_yes	-1.31324	-66.4812	Yellow	Orange= 0	1130.57	NA
28011A	c=3+re, Abs=cat cov δ,log10pT0,log10β,tstart, LR=cat cov δ, A	beta_δ_LR_yes	-0.0670133	-803.305	Red	Yellow= 1	1130.57	NA
28011A	c=3+re, Abs=cat cov δ,log10pT0,log10β,tstart, LR=cat cov δ, A	beta_log10β_f80_yes	0.76351	-6.84038	NA	NA	1130.57	NA
28011A	c=3+re, Abs=cat cov δ,log10pT0,log10β,tstart, LR=cat cov δ, A	beta_log10pT0_f80_yes	-0.233977	-48.4097	NA	NA	1130.57	NA
28011A	c=3+re, Abs=cat cov δ,log10pT0,log10β,tstart, LR=cat cov δ, A	beta_tstart_f80_yes	-0.0223358	7.33033	NA	NA	1130.57	NA
28011A	c=3+re, Abs=cat cov δ,log10pT0,log10β,tstart, LR=cat cov δ, A	δ_pop	0.274162	33.4388	NA	NA	1130.57	NA
28011A	c=3+re, Abs=cat cov δ,log10pT0,log10β,tstart, LR=cat cov δ, A	log10β_pop	-3.83178	9.45929	NA	NA	1130.57	NA
28011A	c=3+re, Abs=cat cov δ,log10pT0,log10β,tstart, LR=cat cov δ, A	log10pT0_pop	4.54388	4.18241	NA	NA	1130.57	NA
28011A	c=3+re, Abs=cat cov δ,log10pT0,log10β,tstart, LR=cat cov δ, A	ω_c	1.11412	1200.74	Red	NA	1130.57	NA
28011A	c=3+re, Abs=cat cov δ,log10pT0,log10β,tstart, LR=cat cov δ, A	ω_δ	1.08776	-1940.14	Red	NA	1130.57	NA
28011A	c=3+re, Abs=cat cov δ,log10pT0,log10β,tstart, LR=cat cov δ, A	ω_log10β	0.0930701	12.6954	NA	NA	1130.57	NA
28011A	c=3+re, Abs=cat cov δ,log10pT0,log10β,tstart, LR=cat cov δ, A	ω_log10pT0	0.0322308	2.99774	NA	NA	1130.57	NA
28011A	c=3+re, Abs=cat cov δ,log10pT0,log10β,tstart, LR=cat cov δ, A	ω_tstart	1.04358	265.504	Red	NA	1130.57	NA
28011A	c=3+re, Abs=cat cov δ,log10pT0,log10β,tstart, LR=cat cov δ, A	tstart_pop	11.7237	542.248	Red	NA	1130.57	NA
28021A	c=3+re, Abs=cat cov δ,log10pT0,log10β,tstart, LR=cat cov log10pT0, A	a	0.749218	3.54438	NA	Red= 3	1136.2	NA - NA
28021A	c=3+re, Abs=cat cov δ,log10pT0,log10β,tstart, LR=cat cov log10pT0, A	beta_δ_f80_yes	-1.43064	-43.6079	NA	Orange= 1	1136.2	NA
28021A	c=3+re, Abs=cat cov δ,log10pT0,log10β,tstart, LR=cat cov log10pT0, A	beta_log10β_f80_yes	1.55504	-6.51097	NA	Yellow= 1	1136.2	NA
28021A	c=3+re, Abs=cat cov δ,log10pT0,log10β,tstart, LR=cat cov log10pT0, A	beta_log10pT0_f80_yes	-0.323459	-20.3337	NA	NA	1136.2	NA
28021A	c=3+re, Abs=cat cov δ,log10pT0,log10β,tstart, LR=cat cov log10pT0, A	beta_log10pT0_LR_yes	0.024091	201.417	Red	NA	1136.2	NA
28021A	c=3+re, Abs=cat cov δ,log10pT0,log10β,tstart, LR=cat cov log10pT0, A	beta_tstart_f80_yes	0.234359	4.11717	NA	NA	1136.2	NA
28021A	c=3+re, Abs=cat cov δ,log10pT0,log10β,tstart, LR=cat cov log10pT0, A	δ_pop	0.213638	23.6023	NA	NA	1136.2	NA
28021A	c=3+re, Abs=cat cov δ,log10pT0,log10β,tstart, LR=cat cov log10pT0, A	log10β_pop	-3.68124	2.19045	NA	NA	1136.2	NA
28021A	c=3+re, Abs=cat cov δ,log10pT0,log10β,tstart, LR=cat cov log10pT0, A	log10pT0_pop	4.29426	3.13952	NA	NA	1136.2	NA
28021A	c=3+re, Abs=cat cov δ,log10pT0,log10β,tstart, LR=cat cov log10pT0, A	ω_c	1.45007	943.389	Red	NA	1136.2	NA
28021A	c=3+re, Abs=cat cov δ,log10pT0,log10β,tstart, LR=cat cov log10pT0, A	ω_δ	0.853042	84.5705	Yellow	NA	1136.2	NA
28021A	c=3+re, Abs=cat cov δ,log10pT0,log10β,tstart, LR=cat cov log10pT0, A	ω_log10β	0.0584088	5.19998	NA	NA	1136.2	NA
28021A	c=3+re, Abs=cat cov δ,log10pT0,log10β,tstart, LR=cat cov log10pT0, A	ω_log10pT0	0.0333316	1.98192	NA	NA	1136.2	NA
28021A	c=3+re, Abs=cat cov δ,log10pT0,log10β,tstart, LR=cat cov log10pT0, A	ω_tstart	0.974571	294.387	Red	NA	1136.2	NA
28021A	c=3+re, Abs=cat cov δ,log10pT0,log10β,tstart, LR=cat cov log10pT0, A	tstart_pop	12.5335	183.727	Orange	NA	1136.2	NA
28031A	c=3+re, Abs=cat cov δ,log10pT0,log10β,tstart, LR=cat cov c, A	a	0.742122	3.37369	NA	Red= 4	1133.05	NA - NA
28031A	c=3+re, Abs=cat cov δ,log10pT0,log10β,tstart, LR=cat cov c, A	beta_c_LR_yes	-1.29665	23.4731	NA	Orange= 0	1133.05	NA
28031A	c=3+re, Abs=cat cov δ,log10pT0,log10β,tstart, LR=cat cov c, A	beta_δ_f80_yes	-0.899002	-92.8719	Yellow	Yellow= 1	1133.05	NA
28031A	c=3+re, Abs=cat cov δ,log10pT0,log10β,tstart, LR=cat cov c, A	beta_log10β_f80_yes	0.991682	-3.12074	NA	NA	1133.05	NA
28031A	c=3+re, Abs=cat cov δ,log10pT0,log10β,tstart, LR=cat cov c, A	beta_log10pT0_f80_yes	-0.383831	-40.2986	NA	NA	1133.05	NA
28031A	c=3+re, Abs=cat cov δ,log10pT0,log10β,tstart, LR=cat cov c, A	beta_tstart_f80_yes	0.0146505	5.80046	NA	NA	1133.05	NA
28031A	c=3+re, Abs=cat cov δ,log10pT0,log10β,tstart, LR=cat cov c, A	δ_pop	0.268148	31.7123	NA	NA	1133.05	NA
28031A	c=3+re, Abs=cat cov δ,log10pT0,log10β,tstart, LR=cat cov c, A	log10β_pop	-3.72695	-11.0953	NA	NA	1133.05	NA
28031A	c=3+re, Abs=cat cov δ,log10pT0,log10β,tstart, LR=cat cov c, A	log10pT0_pop	4.27699	2.50649	NA	NA	1133.05	NA
28031A	c=3+re, Abs=cat cov δ,log10pT0,log10β,tstart, LR=cat cov c, A	ω_c	1.42046	1069.79	Red	NA	1133.05	NA
28031A	c=3+re, Abs=cat cov δ,log10pT0,log10β,tstart, LR=cat cov c, A	ω_δ	0.923934	2723.86	Red	NA	1133.05	NA
28031A	c=3+re, Abs=cat cov δ,log10pT0,log10β,tstart, LR=cat cov c, A	ω_log10β	0.0653265	2.66042	NA	NA	1133.05	NA
28031A	c=3+re, Abs=cat cov δ,log10pT0,log10β,tstart, LR=cat cov c, A	ω_log10pT0	0.0417598	6.70091	NA	NA	1133.05	NA
28031A	c=3+re, Abs=cat cov δ,log10pT0,log10β,tstart, LR=cat cov c, A	ω_tstart	0.984942	248.282	Red	NA	1133.05	NA
28031A	c=3+re, Abs=cat cov δ,log10pT0,log10β,tstart, LR=cat cov c, A	tstart_pop	11.9224	324.293	Red	NA	1133.05	NA
28041A	c=3+re, Abs=cat cov δ,log10pT0,log10β,tstart, LR=cat cov log10β, A	a	0.742514	3.75937	NA	Red= 1	1133.95	NA - NA
28041A	c=3+re, Abs=cat cov δ,log10pT0,log10β,tstart, LR=cat cov log10β, A	beta_δ_f80_yes	-1.77196	-63.912	Yellow	Orange= 3	1133.95	NA
28041A	c=3+re, Abs=cat cov δ,log10pT0,log10β,tstart, LR=cat cov log10β, A	beta_log10β_f80_yes	2.92503	120.006	Orange	Yellow= 3	1133.95	NA
28041A	c=3+re, Abs=cat cov δ,log10pT0,log10β,tstart, LR=cat cov log10β, A	beta_log10β_LR_yes	0.210294	-3.86281	NA	NA	1133.95	NA
28041A	c=3+re, Abs=cat cov δ,log10pT0,log10β,tstart, LR=cat cov log10β, A	beta_log10pT0_f80_yes	-0.341106	-61.7263	Yellow	NA	1133.95	NA
28041A	c=3+re, Abs=cat cov δ,log10pT0,log10β,tstart, LR=cat cov log10β, A	beta_tstart_f80_yes	0.331551	3.94354	NA	NA	1133.95	NA
28041A	c=3+re, Abs=cat cov δ,log10pT0,log10β,tstart, LR=cat cov log10β, A	δ_pop	0.262055	26.5135	NA	NA	1133.95	NA
28041A	c=3+re, Abs=cat cov δ,log10pT0,log10β,tstart, LR=cat cov log10β, A	log10β_pop	-3.84372	2.70229	NA	NA	1133.95	NA
28041A	c=3+re, Abs=cat cov δ,log10pT0,log10β,tstart, LR=cat cov log10β, A	log10pT0_pop	4.44478	1.85382	NA	NA	1133.95	NA
28041A	c=3+re, Abs=cat cov δ,log10pT0,log10β,tstart, LR=cat cov log10β, A	ω_c	1.43205	931.23	Red	NA	1133.95	NA
28041A	c=3+re, Abs=cat cov δ,log10pT0,log10β,tstart, LR=cat cov log10β, A	ω_δ	0.945596	70.7607	Yellow	NA	1133.95	NA
28041A	c=3+re, Abs=cat cov δ,log10pT0,log10β,tstart, LR=cat cov log10β, A	ω_log10β	0.0813756	3.94105	NA	NA	1133.95	NA
28041A	c=3+re, Abs=cat cov δ,log10pT0,log10β,tstart, LR=cat cov log10β, A	ω_log10pT0	0.0370008	3.08759	NA	NA	1133.95	NA
28041A	c=3+re, Abs=cat cov δ,log10pT0,log10β,tstart, LR=cat cov log10β, A	ω_tstart	0.934879	193.343	Orange	NA	1133.95	NA
28041A	c=3+re, Abs=cat cov δ,log10pT0,log10β,tstart, LR=cat cov log10β, A	tstart_pop	12.8986	104.049	Orange	NA	1133.95	NA
28051A	c=3+re, Abs=cat cov δ,log10pT0,log10β,tstart, LR=cat cov tstart, A	a	0.74556	5.38947	NA	Red= 2	1128.55	NA - NA
28051A	c=3+re, Abs=cat cov δ,log10pT0,log10β,tstart, LR=cat cov tstart, A	beta_δ_f80_yes	-1.1823	-60.1801	Yellow	Orange= 1	1128.55	NA
28051A	c=3+re, Abs=cat cov δ,log10pT0,log10β,tstart, LR=cat cov tstart, A	beta_log10β_f80_yes	0.659299	-6.36659	NA	Yellow= 2	1128.55	NA
28051A	c=3+re, Abs=cat cov δ,log10pT0,log10β,tstart, LR=cat cov tstart, A	beta_log10pT0_f80_yes	-0.19222	-53.6947	Yellow	NA	1128.55	NA
28051A	c=3+re, Abs=cat cov δ,log10pT0,log10β,tstart, LR=cat cov tstart, A	beta_tstart_f80_yes	0.643443	-46.0191	NA	NA	1128.55	NA
28051A	c=3+re, Abs=cat cov δ,log10pT0,log10β,tstart, LR=cat cov tstart, A	beta_tstart_LR_yes	-1.29326	2.03065	NA	NA	1128.55	NA
28051A	c=3+re, Abs=cat cov δ,log10pT0,log10β,tstart, LR=cat cov tstart, A	δ_pop	0.211116	28.5971	NA	NA	1128.55	NA
28051A	c=3+re, Abs=cat cov δ,log10pT0,log10β,tstart, LR=cat cov tstart, A	log10β_pop	-3.65066	9.2869	NA	NA	1128.55	NA
28051A	c=3+re, Abs=cat cov δ,log10pT0,log10β,tstart, LR=cat cov tstart, A	log10pT0_pop	4.31038	3.68633	NA	NA	1128.55	NA
28051A	c=3+re, Abs=cat cov δ,log10pT0,log10β,tstart, LR=cat cov tstart, A	ω_c	1.16002	598.046	Red	NA	1128.55	NA
28051A	c=3+re, Abs=cat cov δ,log10pT0,log10β,tstart, LR=cat cov tstart, A	ω_δ	1.00684	39.1932	NA	NA	1128.55	NA
28051A	c=3+re, Abs=cat cov δ,log10pT0,log10β,tstart, LR=cat cov tstart, A	ω_log10β	0.138755	22.4154	NA	NA	1128.55	NA
28051A	c=3+re, Abs=cat cov δ,log10pT0,log10β,tstart, LR=cat cov tstart, A	ω_log10pT0	0.0523982	2.65838	NA	NA	1128.55	NA
28051A	c=3+re, Abs=cat cov δ,log10pT0,log10β,tstart, LR=cat cov tstart, A	ω_tstart	0.890209	184.415	Orange	NA	1128.55	NA
28051A	c=3+re, Abs=cat cov δ,log10pT0,log10β,tstart, LR=cat cov tstart, A	tstart_pop	22.7686	1126.54	Red	NA	1128.55	NA
28061A	c=3+re, Abs=cat cov δ,log10pT0,log10β,tstart, LR=cat cov δ,log10pT0, A	a	0.749772	3.46638	NA	Red= 6	1136.15	log10pT0 - tstart
28061A	c=3+re, Abs=cat cov δ,log10pT0,log10β,tstart, LR=cat cov δ,log10pT0, A	beta_δ_f80_yes	-1.34471	-65.535	Yellow	Orange= 0	1136.15	NA
28061A	c=3+re, Abs=cat cov δ,log10pT0,log10β,tstart, LR=cat cov δ,log10pT0, A	beta_δ_LR_yes	0.205235	274.735	Red	Yellow= 1	1136.15	NA
28061A	c=3+re, Abs=cat cov δ,log10pT0,log10β,tstart, LR=cat cov δ,log10pT0, A	beta_log10β_f80_yes	0.89013	-4.60975	NA	NA	1136.15	NA
28061A	c=3+re, Abs=cat cov δ,log10pT0,log10β,tstart, LR=cat cov δ,log10pT0, A	beta_log10pT0_f80_yes	-0.213368	-24.6634	NA	NA	1136.15	NA
28061A	c=3+re, Abs=cat cov δ,log10pT0,log10β,tstart, LR=cat cov δ,log10pT0, A	beta_log10pT0_LR_yes	0.013552	217.412	Red	NA	1136.15	NA
28061A	c=3+re, Abs=cat cov δ,log10pT0,log10β,tstart, LR=cat cov δ,log10pT0, A	beta_tstart_f80_yes	0.128302	5.35877	NA	NA	1136.15	NA
28061A	c=3+re, Abs=cat cov δ,log10pT0,log10β,tstart, LR=cat cov δ,log10pT0, A	δ_pop	0.19363	43.4631	NA	NA	1136.15	NA
28061A	c=3+re, Abs=cat cov δ,log10pT0,log10β,tstart, LR=cat cov δ,log10pT0, A	log10β_pop	-3.74745	5.02393	NA	NA	1136.15	NA
28061A	c=3+re, Abs=cat cov δ,log10pT0,log10β,tstart, LR=cat cov δ,log10pT0, A	log10pT0_pop	4.37807	1.92271	NA	NA	1136.15	NA
28061A	c=3+re, Abs=cat cov δ,log10pT0,log10β,tstart, LR=cat cov δ,log10pT0, A	ω_c	1.10959	1037.42	Red	NA	1136.15	NA
28061A	c=3+re, Abs=cat cov δ,log10pT0,log10β,tstart, LR=cat cov δ,log10pT0, A	ω_δ	1.19092	353.461	Red	NA	1136.15	NA
28061A	c=3+re, Abs=cat cov δ,log10pT0,log10β,tstart, LR=cat cov δ,log10pT0, A	ω_log10β	0.0667488	7.74459	NA	NA	1136.15	NA
28061A	c=3+re, Abs=cat cov δ,log10pT0,log10β,tstart, LR=cat cov δ,log10pT0, A	ω_log10pT0	0.0319729	2.64388	NA	NA	1136.15	NA
28061A	c=3+re, Abs=cat cov δ,log10pT0,log10β,tstart, LR=cat cov δ,log10pT0, A	ω_tstart	1.01135	319.615	Red	NA	1136.15	NA
28061A	c=3+re, Abs=cat cov δ,log10pT0,log10β,tstart, LR=cat cov δ,log10pT0, A	tstart_pop	12.1327	389.67	Red	NA	1136.15	NA
28071A	c=3+re, Abs=cat cov δ,log10pT0,log10β,tstart, LR=cat cov δ,c, A	a	0.749846	3.61786	NA	Red= 4	1127.58	NA - NA
28071A	c=3+re, Abs=cat cov δ,log10pT0,log10β,tstart, LR=cat cov δ,c, A	beta_c_LR_yes	-2.36628	48.0794	NA	Orange= 0	1127.58	NA
28071A	c=3+re, Abs=cat cov δ,log10pT0,log10β,tstart, LR=cat cov δ,c, A	beta_δ_f80_yes	-2.78033	-69.2529	Yellow	Yellow= 2	1127.58	NA
28071A	c=3+re, Abs=cat cov δ,log10pT0,log10β,tstart, LR=cat cov δ,c, A	beta_δ_LR_yes	2.02176	66.165	Yellow	NA	1127.58	NA
28071A	c=3+re, Abs=cat cov δ,log10pT0,log10β,tstart, LR=cat cov δ,c, A	beta_log10β_f80_yes	1.08408	-25.0825	NA	NA	1127.58	NA
28071A	c=3+re, Abs=cat cov δ,log10pT0,log10β,tstart, LR=cat cov δ,c, A	beta_log10pT0_f80_yes	-0.460755	-17.4094	NA	NA	1127.58	NA
28071A	c=3+re, Abs=cat cov δ,log10pT0,log10β,tstart, LR=cat cov δ,c, A	beta_tstart_f80_yes	0.00402381	6.80388	NA	NA	1127.58	NA
28071A	c=3+re, Abs=cat cov δ,log10pT0,log10β,tstart, LR=cat cov δ,c, A	δ_pop	0.231907	36.6045	NA	NA	1127.58	NA
28071A	c=3+re, Abs=cat cov δ,log10pT0,log10β,tstart, LR=cat cov δ,c, A	log10β_pop	-3.78446	-12.6893	NA	NA	1127.58	NA
28071A	c=3+re, Abs=cat cov δ,log10pT0,log10β,tstart, LR=cat cov δ,c, A	log10pT0_pop	4.40754	1.8495	NA	NA	1127.58	NA
28071A	c=3+re, Abs=cat cov δ,log10pT0,log10β,tstart, LR=cat cov δ,c, A	ω_c	1.28445	6143.73	Red	NA	1127.58	NA
28071A	c=3+re, Abs=cat cov δ,log10pT0,log10β,tstart, LR=cat cov δ,c, A	ω_δ	1.07048	28885.5	Red	NA	1127.58	NA
28071A	c=3+re, Abs=cat cov δ,log10pT0,log10β,tstart, LR=cat cov δ,c, A	ω_log10β	0.0700433	10.5984	NA	NA	1127.58	NA
28071A	c=3+re, Abs=cat cov δ,log10pT0,log10β,tstart, LR=cat cov δ,c, A	ω_log10pT0	0.0183578	1.63081	NA	NA	1127.58	NA
28071A	c=3+re, Abs=cat cov δ,log10pT0,log10β,tstart, LR=cat cov δ,c, A	ω_tstart	1.01091	336.734	Red	NA	1127.58	NA
28071A	c=3+re, Abs=cat cov δ,log10pT0,log10β,tstart, LR=cat cov δ,c, A	tstart_pop	12.2617	467.485	Red	NA	1127.58	NA
28081A	c=3+re, Abs=cat cov δ,log10pT0,log10β,tstart, LR=cat cov δ,log10β, A	a	0.743798	3.49271	NA	Red= 5	1130.45	NA - NA
28081A	c=3+re, Abs=cat cov δ,log10pT0,log10β,tstart, LR=cat cov δ,log10β, A	beta_δ_f80_yes	-1.35999	-55.6549	Yellow	Orange= 0	1130.45	NA
28081A	c=3+re, Abs=cat cov δ,log10pT0,log10β,tstart, LR=cat cov δ,log10β, A	beta_δ_LR_yes	-0.0684401	-771.123	Red	Yellow= 1	1130.45	NA
28081A	c=3+re, Abs=cat cov δ,log10pT0,log10β,tstart, LR=cat cov δ,log10β, A	beta_log10β_f80_yes	0.823926	43.2787	NA	NA	1130.45	NA
28081A	c=3+re, Abs=cat cov δ,log10pT0,log10β,tstart, LR=cat cov δ,log10β, A	beta_log10β_LR_yes	0.235904	-4.12962	NA	NA	1130.45	NA
28081A	c=3+re, Abs=cat cov δ,log10pT0,log10β,tstart, LR=cat cov δ,log10β, A	beta_log10pT0_f80_yes	-0.25894	-28.8887	NA	NA	1130.45	NA
28081A	c=3+re, Abs=cat cov δ,log10pT0,log10β,tstart, LR=cat cov δ,log10β, A	beta_tstart_f80_yes	0.0698453	5.04667	NA	NA	1130.45	NA
28081A	c=3+re, Abs=cat cov δ,log10pT0,log10β,tstart, LR=cat cov δ,log10β, A	δ_pop	0.260183	34.7676	NA	NA	1130.45	NA
28081A	c=3+re, Abs=cat cov δ,log10pT0,log10β,tstart, LR=cat cov δ,log10β, A	log10β_pop	-3.97921	3.16372	NA	NA	1130.45	NA
28081A	c=3+re, Abs=cat cov δ,log10pT0,log10β,tstart, LR=cat cov δ,log10β, A	log10pT0_pop	4.5709	1.73522	NA	NA	1130.45	NA
28081A	c=3+re, Abs=cat cov δ,log10pT0,log10β,tstart, LR=cat cov δ,log10β, A	ω_c	0.996748	718.221	Red	NA	1130.45	NA
28081A	c=3+re, Abs=cat cov δ,log10pT0,log10β,tstart, LR=cat cov δ,log10β, A	ω_δ	1.12122	368.66	Red	NA	1130.45	NA
28081A	c=3+re, Abs=cat cov δ,log10pT0,log10β,tstart, LR=cat cov δ,log10β, A	ω_log10β	0.0464369	3.71281	NA	NA	1130.45	NA
28081A	c=3+re, Abs=cat cov δ,log10pT0,log10β,tstart, LR=cat cov δ,log10β, A	ω_log10pT0	0.0329941	2.51315	NA	NA	1130.45	NA
28081A	c=3+re, Abs=cat cov δ,log10pT0,log10β,tstart, LR=cat cov δ,log10β, A	ω_tstart	0.974987	364.183	Red	NA	1130.45	NA
28081A	c=3+re, Abs=cat cov δ,log10pT0,log10β,tstart, LR=cat cov δ,log10β, A	tstart_pop	11.8692	334.243	Red	NA	1130.45	NA
28091A	c=3+re, Abs=cat cov δ,log10pT0,log10β,tstart, LR=cat cov δ,tstart, A	a	0.745611	4.40322	NA	Red= 4	1129.78	NA - NA
28091A	c=3+re, Abs=cat cov δ,log10pT0,log10β,tstart, LR=cat cov δ,tstart, A	beta_δ_f80_yes	-1.48742	-47.7219	NA	Orange= 0	1129.78	NA
28091A	c=3+re, Abs=cat cov δ,log10pT0,log10β,tstart, LR=cat cov δ,tstart, A	beta_δ_LR_yes	-0.0803499	-612.715	Red	Yellow= 0	1129.78	NA
28091A	c=3+re, Abs=cat cov δ,log10pT0,log10β,tstart, LR=cat cov δ,tstart, A	beta_log10β_f80_yes	1.08496	-4.2024	NA	NA	1129.78	NA
28091A	c=3+re, Abs=cat cov δ,log10pT0,log10β,tstart, LR=cat cov δ,tstart, A	beta_log10pT0_f80_yes	-0.310596	-28.3214	NA	NA	1129.78	NA
28091A	c=3+re, Abs=cat cov δ,log10pT0,log10β,tstart, LR=cat cov δ,tstart, A	beta_tstart_f80_yes	0.748129	-42.3852	NA	NA	1129.78	NA
28091A	c=3+re, Abs=cat cov δ,log10pT0,log10β,tstart, LR=cat cov δ,tstart, A	beta_tstart_LR_yes	-1.19547	1.73139	NA	NA	1129.78	NA
28091A	c=3+re, Abs=cat cov δ,log10pT0,log10β,tstart, LR=cat cov δ,tstart, A	δ_pop	0.260243	32.7888	NA	NA	1129.78	NA
28091A	c=3+re, Abs=cat cov δ,log10pT0,log10β,tstart, LR=cat cov δ,tstart, A	log10β_pop	-3.67105	3.04515	NA	NA	1129.78	NA
28091A	c=3+re, Abs=cat cov δ,log10pT0,log10β,tstart, LR=cat cov δ,tstart, A	log10pT0_pop	4.32403	2.0983	NA	NA	1129.78	NA
28091A	c=3+re, Abs=cat cov δ,log10pT0,log10β,tstart, LR=cat cov δ,tstart, A	ω_c	1.44684	1090.3	Red	NA	1129.78	NA
28091A	c=3+re, Abs=cat cov δ,log10pT0,log10β,tstart, LR=cat cov δ,tstart, A	ω_δ	0.93501	34.0422	NA	NA	1129.78	NA
28091A	c=3+re, Abs=cat cov δ,log10pT0,log10β,tstart, LR=cat cov δ,tstart, A	ω_log10β	0.0372653	1.09375	NA	NA	1129.78	NA
28091A	c=3+re, Abs=cat cov δ,log10pT0,log10β,tstart, LR=cat cov δ,tstart, A	ω_log10pT0	0.0353752	1.83343	NA	NA	1129.78	NA
28091A	c=3+re, Abs=cat cov δ,log10pT0,log10β,tstart, LR=cat cov δ,tstart, A	ω_tstart	0.770383	327.765	Red	NA	1129.78	NA
28091A	c=3+re, Abs=cat cov δ,log10pT0,log10β,tstart, LR=cat cov δ,tstart, A	tstart_pop	22.4694	464.06	Red	NA	1129.78	NA
28101A	c=3+re, Abs=cat cov δ,log10pT0,log10β,tstart, LR=cat cov log10pT0,c, A	a	0.747226	3.10956	NA	Red= 3	1133.11	log10pT0 - tstart
28101A	c=3+re, Abs=cat cov δ,log10pT0,log10β,tstart, LR=cat cov log10pT0,c, A	beta_c_LR_yes	-1.5885	19.3819	NA	Orange= 1	1133.11	NA
28101A	c=3+re, Abs=cat cov δ,log10pT0,log10β,tstart, LR=cat cov log10pT0,c, A	beta_δ_f80_yes	-1.333	-64.9025	Yellow	Yellow= 2	1133.11	NA
28101A	c=3+re, Abs=cat cov δ,log10pT0,log10β,tstart, LR=cat cov log10pT0,c, A	beta_log10β_f80_yes	0.695178	-1.16326	NA	NA	1133.11	NA
28101A	c=3+re, Abs=cat cov δ,log10pT0,log10β,tstart, LR=cat cov log10pT0,c, A	beta_log10pT0_f80_yes	-0.334122	-47.1756	NA	NA	1133.11	NA
28101A	c=3+re, Abs=cat cov δ,log10pT0,log10β,tstart, LR=cat cov log10pT0,c, A	beta_log10pT0_LR_yes	-0.047501	-130.176	Orange	NA	1133.11	NA
28101A	c=3+re, Abs=cat cov δ,log10pT0,log10β,tstart, LR=cat cov log10pT0,c, A	beta_tstart_f80_yes	-0.254829	5.09079	NA	NA	1133.11	NA
28101A	c=3+re, Abs=cat cov δ,log10pT0,log10β,tstart, LR=cat cov log10pT0,c, A	δ_pop	0.29813	32.5759	NA	NA	1133.11	NA
28101A	c=3+re, Abs=cat cov δ,log10pT0,log10β,tstart, LR=cat cov log10pT0,c, A	log10β_pop	-3.6577	-1.52035	NA	NA	1133.11	NA
28101A	c=3+re, Abs=cat cov δ,log10pT0,log10β,tstart, LR=cat cov log10pT0,c, A	log10pT0_pop	4.27336	3.31651	NA	NA	1133.11	NA
28101A	c=3+re, Abs=cat cov δ,log10pT0,log10β,tstart, LR=cat cov log10pT0,c, A	ω_c	1.25817	650.796	Red	NA	1133.11	NA
28101A	c=3+re, Abs=cat cov δ,log10pT0,log10β,tstart, LR=cat cov log10pT0,c, A	ω_δ	1.0173	-92.4492	Yellow	NA	1133.11	NA
28101A	c=3+re, Abs=cat cov δ,log10pT0,log10β,tstart, LR=cat cov log10pT0,c, A	ω_log10β	0.0247406	1.33415	NA	NA	1133.11	NA
28101A	c=3+re, Abs=cat cov δ,log10pT0,log10β,tstart, LR=cat cov log10pT0,c, A	ω_log10pT0	0.0492394	4.21556	NA	NA	1133.11	NA
28101A	c=3+re, Abs=cat cov δ,log10pT0,log10β,tstart, LR=cat cov log10pT0,c, A	ω_tstart	1.07997	967.582	Red	NA	1133.11	NA
28101A	c=3+re, Abs=cat cov δ,log10pT0,log10β,tstart, LR=cat cov log10pT0,c, A	tstart_pop	12.1505	498.467	Red	NA	1133.11	NA
28111A	c=3+re, Abs=cat cov δ,log10pT0,log10β,tstart, LR=cat cov log10pT0,log10β, A	a	0.738868	4.807	NA	Red= 4	1129.85	NA - NA
28111A	c=3+re, Abs=cat cov δ,log10pT0,log10β,tstart, LR=cat cov log10pT0,log10β, A	beta_δ_f80_yes	-1.10181	-63.6991	Yellow	Orange= 1	1129.85	NA
28111A	c=3+re, Abs=cat cov δ,log10pT0,log10β,tstart, LR=cat cov log10pT0,log10β, A	beta_log10β_f80_yes	0.484837	75.3479	Yellow	Yellow= 2	1129.85	NA
28111A	c=3+re, Abs=cat cov δ,log10pT0,log10β,tstart, LR=cat cov log10pT0,log10β, A	beta_log10β_LR_yes	0.399547	-5.39296	NA	NA	1129.85	NA
28111A	c=3+re, Abs=cat cov δ,log10pT0,log10β,tstart, LR=cat cov log10pT0,log10β, A	beta_log10pT0_f80_yes	-0.171767	-34.608	NA	NA	1129.85	NA
28111A	c=3+re, Abs=cat cov δ,log10pT0,log10β,tstart, LR=cat cov log10pT0,log10β, A	beta_log10pT0_LR_yes	-0.0527667	-105.85	Orange	NA	1129.85	NA
28111A	c=3+re, Abs=cat cov δ,log10pT0,log10β,tstart, LR=cat cov log10pT0,log10β, A	beta_tstart_f80_yes	0.0298846	5.46992	NA	NA	1129.85	NA
28111A	c=3+re, Abs=cat cov δ,log10pT0,log10β,tstart, LR=cat cov log10pT0,log10β, A	δ_pop	0.250515	25.957	NA	NA	1129.85	NA
28111A	c=3+re, Abs=cat cov δ,log10pT0,log10β,tstart, LR=cat cov log10pT0,log10β, A	log10β_pop	-4.04861	5.77834	NA	NA	1129.85	NA
28111A	c=3+re, Abs=cat cov δ,log10pT0,log10β,tstart, LR=cat cov log10pT0,log10β, A	log10pT0_pop	4.66434	0.953368	NA	NA	1129.85	NA
28111A	c=3+re, Abs=cat cov δ,log10pT0,log10β,tstart, LR=cat cov log10pT0,log10β, A	ω_c	0.939271	4258.48	Red	NA	1129.85	NA
28111A	c=3+re, Abs=cat cov δ,log10pT0,log10β,tstart, LR=cat cov log10pT0,log10β, A	ω_δ	1.15728	996.286	Red	NA	1129.85	NA
28111A	c=3+re, Abs=cat cov δ,log10pT0,log10β,tstart, LR=cat cov log10pT0,log10β, A	ω_log10β	0.0674421	9.68827	NA	NA	1129.85	NA
28111A	c=3+re, Abs=cat cov δ,log10pT0,log10β,tstart, LR=cat cov log10pT0,log10β, A	ω_log10pT0	0.00969351	NA	NA	NA	1129.85	NA
28111A	c=3+re, Abs=cat cov δ,log10pT0,log10β,tstart, LR=cat cov log10pT0,log10β, A	ω_tstart	1.00786	385.942	Red	NA	1129.85	NA
28111A	c=3+re, Abs=cat cov δ,log10pT0,log10β,tstart, LR=cat cov log10pT0,log10β, A	tstart_pop	11.4629	854.394	Red	NA	1129.85	NA
28121A	c=3+re, Abs=cat cov δ,log10pT0,log10β,tstart, LR=cat cov log10pT0,tstart, A	a	0.757815	4.42038	NA	Red= 3	1136.16	NA - NA
28121A	c=3+re, Abs=cat cov δ,log10pT0,log10β,tstart, LR=cat cov log10pT0,tstart, A	beta_δ_f80_yes	-1.1769	-56.1038	Yellow	Orange= 0	1136.16	NA
28121A	c=3+re, Abs=cat cov δ,log10pT0,log10β,tstart, LR=cat cov log10pT0,tstart, A	beta_log10β_f80_yes	1.4151	-8.43545	NA	Yellow= 3	1136.16	NA
28121A	c=3+re, Abs=cat cov δ,log10pT0,log10β,tstart, LR=cat cov log10pT0,tstart, A	beta_log10pT0_f80_yes	-0.21098	-74.7333	Yellow	NA	1136.16	NA
28121A	c=3+re, Abs=cat cov δ,log10pT0,log10β,tstart, LR=cat cov log10pT0,tstart, A	beta_log10pT0_LR_yes	-0.0651093	-64.433	Yellow	NA	1136.16	NA
28121A	c=3+re, Abs=cat cov δ,log10pT0,log10β,tstart, LR=cat cov log10pT0,tstart, A	beta_tstart_f80_yes	1.01667	-37.4364	NA	NA	1136.16	NA
28121A	c=3+re, Abs=cat cov δ,log10pT0,log10β,tstart, LR=cat cov log10pT0,tstart, A	beta_tstart_LR_yes	-1.38421	1.704	NA	NA	1136.16	NA
28121A	c=3+re, Abs=cat cov δ,log10pT0,log10β,tstart, LR=cat cov log10pT0,tstart, A	δ_pop	0.191609	22.679	NA	NA	1136.16	NA
28121A	c=3+re, Abs=cat cov δ,log10pT0,log10β,tstart, LR=cat cov log10pT0,tstart, A	log10β_pop	-3.42151	3.30283	NA	NA	1136.16	NA
28121A	c=3+re, Abs=cat cov δ,log10pT0,log10β,tstart, LR=cat cov log10pT0,tstart, A	log10pT0_pop	4.09698	3.06175	NA	NA	1136.16	NA
28121A	c=3+re, Abs=cat cov δ,log10pT0,log10β,tstart, LR=cat cov log10pT0,tstart, A	ω_c	1.78069	998.587	Red	NA	1136.16	NA
28121A	c=3+re, Abs=cat cov δ,log10pT0,log10β,tstart, LR=cat cov log10pT0,tstart, A	ω_δ	0.741434	20.1747	NA	NA	1136.16	NA
28121A	c=3+re, Abs=cat cov δ,log10pT0,log10β,tstart, LR=cat cov log10pT0,tstart, A	ω_log10β	0.0542984	NA	NA	NA	1136.16	NA
28121A	c=3+re, Abs=cat cov δ,log10pT0,log10β,tstart, LR=cat cov log10pT0,tstart, A	ω_log10pT0	0.0405449	3.92603	NA	NA	1136.16	NA
28121A	c=3+re, Abs=cat cov δ,log10pT0,log10β,tstart, LR=cat cov log10pT0,tstart, A	ω_tstart	0.766174	231.263	Red	NA	1136.16	NA
28121A	c=3+re, Abs=cat cov δ,log10pT0,log10β,tstart, LR=cat cov log10pT0,tstart, A	tstart_pop	22.771	371.38	Red	NA	1136.16	NA
28131A	c=3+re, Abs=cat cov δ,log10pT0,log10β,tstart, LR=cat cov c,log10β, A	a	0.754746	3.45624	NA	Red= 4	1133.49	NA - NA
28131A	c=3+re, Abs=cat cov δ,log10pT0,log10β,tstart, LR=cat cov c,log10β, A	beta_c_LR_yes	-1.12722	19.1082	NA	Orange= 0	1133.49	NA
28131A	c=3+re, Abs=cat cov δ,log10pT0,log10β,tstart, LR=cat cov c,log10β, A	beta_δ_f80_yes	-1.42054	-54.2423	Yellow	Yellow= 1	1133.49	NA
28131A	c=3+re, Abs=cat cov δ,log10pT0,log10β,tstart, LR=cat cov c,log10β, A	beta_log10β_f80_yes	0.758025	24.6317	NA	NA	1133.49	NA
28131A	c=3+re, Abs=cat cov δ,log10pT0,log10β,tstart, LR=cat cov c,log10β, A	beta_log10β_LR_yes	0.221924	-0.772874	NA	NA	1133.49	NA
28131A	c=3+re, Abs=cat cov δ,log10pT0,log10β,tstart, LR=cat cov c,log10β, A	beta_log10pT0_f80_yes	-0.37159	-12.6244	NA	NA	1133.49	NA
28131A	c=3+re, Abs=cat cov δ,log10pT0,log10β,tstart, LR=cat cov c,log10β, A	beta_tstart_f80_yes	-0.12294	4.42505	NA	NA	1133.49	NA
28131A	c=3+re, Abs=cat cov δ,log10pT0,log10β,tstart, LR=cat cov c,log10β, A	δ_pop	0.299454	35.2361	NA	NA	1133.49	NA
28131A	c=3+re, Abs=cat cov δ,log10pT0,log10β,tstart, LR=cat cov c,log10β, A	log10β_pop	-3.82937	-1.68028	NA	NA	1133.49	NA
28131A	c=3+re, Abs=cat cov δ,log10pT0,log10β,tstart, LR=cat cov c,log10β, A	log10pT0_pop	4.29268	2.03755	NA	NA	1133.49	NA
28131A	c=3+re, Abs=cat cov δ,log10pT0,log10β,tstart, LR=cat cov c,log10β, A	ω_c	1.32692	1753.03	Red	NA	1133.49	NA
28131A	c=3+re, Abs=cat cov δ,log10pT0,log10β,tstart, LR=cat cov c,log10β, A	ω_δ	1.15507	-220.082	Red	NA	1133.49	NA
28131A	c=3+re, Abs=cat cov δ,log10pT0,log10β,tstart, LR=cat cov c,log10β, A	ω_log10β	0.0126087	0.862462	NA	NA	1133.49	NA
28131A	c=3+re, Abs=cat cov δ,log10pT0,log10β,tstart, LR=cat cov c,log10β, A	ω_log10pT0	0.021288	0.918886	NA	NA	1133.49	NA
28131A	c=3+re, Abs=cat cov δ,log10pT0,log10β,tstart, LR=cat cov c,log10β, A	ω_tstart	0.986343	1420.26	Red	NA	1133.49	NA
28131A	c=3+re, Abs=cat cov δ,log10pT0,log10β,tstart, LR=cat cov c,log10β, A	tstart_pop	12.8033	387.715	Red	NA	1133.49	NA
28141A	c=3+re, Abs=cat cov δ,log10pT0,log10β,tstart, LR=cat cov c,tstart, A	a	0.750733	4.81693	NA	Red= 3	1127.07	NA - NA
28141A	c=3+re, Abs=cat cov δ,log10pT0,log10β,tstart, LR=cat cov c,tstart, A	beta_c_LR_yes	-1.50547	23.1082	NA	Orange= 0	1127.07	NA
28141A	c=3+re, Abs=cat cov δ,log10pT0,log10β,tstart, LR=cat cov c,tstart, A	beta_δ_f80_yes	-1.0946	-71.9189	Yellow	Yellow= 2	1127.07	NA
28141A	c=3+re, Abs=cat cov δ,log10pT0,log10β,tstart, LR=cat cov c,tstart, A	beta_log10β_f80_yes	0.943174	-6.27367	NA	NA	1127.07	NA
28141A	c=3+re, Abs=cat cov δ,log10pT0,log10β,tstart, LR=cat cov c,tstart, A	beta_log10pT0_f80_yes	-0.414888	-40.0249	NA	NA	1127.07	NA
28141A	c=3+re, Abs=cat cov δ,log10pT0,log10β,tstart, LR=cat cov c,tstart, A	beta_tstart_f80_yes	0.586367	-48.9427	NA	NA	1127.07	NA
28141A	c=3+re, Abs=cat cov δ,log10pT0,log10β,tstart, LR=cat cov c,tstart, A	beta_tstart_LR_yes	-1.19075	1.80988	NA	NA	1127.07	NA
28141A	c=3+re, Abs=cat cov δ,log10pT0,log10β,tstart, LR=cat cov c,tstart, A	δ_pop	0.299512	30.6969	NA	NA	1127.07	NA
28141A	c=3+re, Abs=cat cov δ,log10pT0,log10β,tstart, LR=cat cov c,tstart, A	log10β_pop	-3.71402	-15.7207	NA	NA	1127.07	NA
28141A	c=3+re, Abs=cat cov δ,log10pT0,log10β,tstart, LR=cat cov c,tstart, A	log10pT0_pop	4.24852	7.65769	NA	NA	1127.07	NA
28141A	c=3+re, Abs=cat cov δ,log10pT0,log10β,tstart, LR=cat cov c,tstart, A	ω_c	1.47862	1400.22	Red	NA	1127.07	NA
28141A	c=3+re, Abs=cat cov δ,log10pT0,log10β,tstart, LR=cat cov c,tstart, A	ω_δ	0.931829	72.911	Yellow	NA	1127.07	NA
28141A	c=3+re, Abs=cat cov δ,log10pT0,log10β,tstart, LR=cat cov c,tstart, A	ω_log10β	0.0518915	9.61237	NA	NA	1127.07	NA
28141A	c=3+re, Abs=cat cov δ,log10pT0,log10β,tstart, LR=cat cov c,tstart, A	ω_log10pT0	0.0331835	5.85325	NA	NA	1127.07	NA
28141A	c=3+re, Abs=cat cov δ,log10pT0,log10β,tstart, LR=cat cov c,tstart, A	ω_tstart	0.824097	268.9	Red	NA	1127.07	NA
28141A	c=3+re, Abs=cat cov δ,log10pT0,log10β,tstart, LR=cat cov c,tstart, A	tstart_pop	21.5622	587.8	Red	NA	1127.07	NA
28151A	c=3+re, Abs=cat cov δ,log10pT0,log10β,tstart, LR=cat cov log10β,tstart, A	a	0.750137	3.92319	NA	Red= 3	1131.03	NA - NA
28151A	c=3+re, Abs=cat cov δ,log10pT0,log10β,tstart, LR=cat cov log10β,tstart, A	beta_δ_f80_yes	-1.39649	-45.8992	NA	Orange= 0	1131.03	NA
28151A	c=3+re, Abs=cat cov δ,log10pT0,log10β,tstart, LR=cat cov log10β,tstart, A	beta_log10β_f80_yes	0.895932	26.5732	NA	Yellow= 0	1131.03	NA
28151A	c=3+re, Abs=cat cov δ,log10pT0,log10β,tstart, LR=cat cov log10β,tstart, A	beta_log10β_LR_yes	0.271916	-0.669503	NA	NA	1131.03	NA
28151A	c=3+re, Abs=cat cov δ,log10pT0,log10β,tstart, LR=cat cov log10β,tstart, A	beta_log10pT0_f80_yes	-0.326466	-30.7172	NA	NA	1131.03	NA
28151A	c=3+re, Abs=cat cov δ,log10pT0,log10β,tstart, LR=cat cov log10β,tstart, A	beta_tstart_f80_yes	0.593576	-48.3318	NA	NA	1131.03	NA
28151A	c=3+re, Abs=cat cov δ,log10pT0,log10β,tstart, LR=cat cov log10β,tstart, A	beta_tstart_LR_yes	-1.08196	1.78326	NA	NA	1131.03	NA
28151A	c=3+re, Abs=cat cov δ,log10pT0,log10β,tstart, LR=cat cov log10β,tstart, A	δ_pop	0.229979	24.8113	NA	NA	1131.03	NA
28151A	c=3+re, Abs=cat cov δ,log10pT0,log10β,tstart, LR=cat cov log10β,tstart, A	log10β_pop	-3.75654	0.584336	NA	NA	1131.03	NA
28151A	c=3+re, Abs=cat cov δ,log10pT0,log10β,tstart, LR=cat cov log10β,tstart, A	log10pT0_pop	4.35456	1.89344	NA	NA	1131.03	NA
28151A	c=3+re, Abs=cat cov δ,log10pT0,log10β,tstart, LR=cat cov log10β,tstart, A	ω_c	1.40761	838.245	Red	NA	1131.03	NA
28151A	c=3+re, Abs=cat cov δ,log10pT0,log10β,tstart, LR=cat cov log10β,tstart, A	ω_δ	0.897798	35.9558	NA	NA	1131.03	NA
28151A	c=3+re, Abs=cat cov δ,log10pT0,log10β,tstart, LR=cat cov log10β,tstart, A	ω_log10β	0.0138823	NA	NA	NA	1131.03	NA
28151A	c=3+re, Abs=cat cov δ,log10pT0,log10β,tstart, LR=cat cov log10β,tstart, A	ω_log10pT0	0.0439443	5.58011	NA	NA	1131.03	NA
28151A	c=3+re, Abs=cat cov δ,log10pT0,log10β,tstart, LR=cat cov log10β,tstart, A	ω_tstart	0.840301	1108.93	Red	NA	1131.03	NA
28151A	c=3+re, Abs=cat cov δ,log10pT0,log10β,tstart, LR=cat cov log10β,tstart, A	tstart_pop	22.2938	636.972	Red	NA	1131.03	NA
28161A	c=3+re, Abs=cat cov δ,log10pT0,log10β,tstart, LR=cat cov δ,log10pT0,c, A	a	0.751225	3.62412	NA	Red= 4	1136.97	NA - NA
28161A	c=3+re, Abs=cat cov δ,log10pT0,log10β,tstart, LR=cat cov δ,log10pT0,c, A	beta_c_LR_yes	-2.70969	16.6095	NA	Orange= 2	1136.97	NA
28161A	c=3+re, Abs=cat cov δ,log10pT0,log10β,tstart, LR=cat cov δ,log10pT0,c, A	beta_δ_f80_yes	1.37005	77.2277	Yellow	Yellow= 2	1136.97	NA
28161A	c=3+re, Abs=cat cov δ,log10pT0,log10β,tstart, LR=cat cov δ,log10pT0,c, A	beta_δ_LR_yes	1.07129	74.1251	Yellow	NA	1136.97	NA
28161A	c=3+re, Abs=cat cov δ,log10pT0,log10β,tstart, LR=cat cov δ,log10pT0,c, A	beta_log10β_f80_yes	0.276608	-7.10897	NA	NA	1136.97	NA
28161A	c=3+re, Abs=cat cov δ,log10pT0,log10β,tstart, LR=cat cov δ,log10pT0,c, A	beta_log10pT0_f80_yes	-0.0422608	-270.604	Red	NA	1136.97	NA
28161A	c=3+re, Abs=cat cov δ,log10pT0,log10β,tstart, LR=cat cov δ,log10pT0,c, A	beta_log10pT0_LR_yes	-0.0879548	-140.449	Orange	NA	1136.97	NA
28161A	c=3+re, Abs=cat cov δ,log10pT0,log10β,tstart, LR=cat cov δ,log10pT0,c, A	beta_tstart_f80_yes	-0.109541	4.71987	NA	NA	1136.97	NA
28161A	c=3+re, Abs=cat cov δ,log10pT0,log10β,tstart, LR=cat cov δ,log10pT0,c, A	δ_pop	0.208036	24.5087	NA	NA	1136.97	NA
28161A	c=3+re, Abs=cat cov δ,log10pT0,log10β,tstart, LR=cat cov δ,log10pT0,c, A	log10β_pop	-3.54462	-8.64181	NA	NA	1136.97	NA
28161A	c=3+re, Abs=cat cov δ,log10pT0,log10β,tstart, LR=cat cov δ,log10pT0,c, A	log10pT0_pop	4.26022	4.66905	NA	NA	1136.97	NA
28161A	c=3+re, Abs=cat cov δ,log10pT0,log10β,tstart, LR=cat cov δ,log10pT0,c, A	ω_c	1.62105	601.911	Red	NA	1136.97	NA
28161A	c=3+re, Abs=cat cov δ,log10pT0,log10β,tstart, LR=cat cov δ,log10pT0,c, A	ω_δ	0.673639	-186.021	Orange	NA	1136.97	NA
28161A	c=3+re, Abs=cat cov δ,log10pT0,log10β,tstart, LR=cat cov δ,log10pT0,c, A	ω_log10β	0.0617054	1.79491	NA	NA	1136.97	NA
28161A	c=3+re, Abs=cat cov δ,log10pT0,log10β,tstart, LR=cat cov δ,log10pT0,c, A	ω_log10pT0	0.043683	3.22298	NA	NA	1136.97	NA
28161A	c=3+re, Abs=cat cov δ,log10pT0,log10β,tstart, LR=cat cov δ,log10pT0,c, A	ω_tstart	1.02808	327.261	Red	NA	1136.97	NA
28161A	c=3+re, Abs=cat cov δ,log10pT0,log10β,tstart, LR=cat cov δ,log10pT0,c, A	tstart_pop	12.7674	1327.78	Red	NA	1136.97	NA
28171A	c=3+re, Abs=cat cov δ,log10pT0,log10β,tstart, LR=cat cov δ,log10pT0,log10β, A	a	0.743913	3.50712	NA	Red= 5	1131.59	log10pT0 - tstart
28171A	c=3+re, Abs=cat cov δ,log10pT0,log10β,tstart, LR=cat cov δ,log10pT0,log10β, A	beta_δ_f80_yes	-1.44467	-50.9416	Yellow	Orange= 1	1131.59	NA
28171A	c=3+re, Abs=cat cov δ,log10pT0,log10β,tstart, LR=cat cov δ,log10pT0,log10β, A	beta_δ_LR_yes	-0.154688	-330.951	Red	Yellow= 2	1131.59	NA
28171A	c=3+re, Abs=cat cov δ,log10pT0,log10β,tstart, LR=cat cov δ,log10pT0,log10β, A	beta_log10β_f80_yes	0.880013	68.9515	Yellow	NA	1131.59	NA
28171A	c=3+re, Abs=cat cov δ,log10pT0,log10β,tstart, LR=cat cov δ,log10pT0,log10β, A	beta_log10β_LR_yes	0.326694	-5.20087	NA	NA	1131.59	NA
28171A	c=3+re, Abs=cat cov δ,log10pT0,log10β,tstart, LR=cat cov δ,log10pT0,log10β, A	beta_log10pT0_f80_yes	-0.285224	-35.2278	NA	NA	1131.59	NA
28171A	c=3+re, Abs=cat cov δ,log10pT0,log10β,tstart, LR=cat cov δ,log10pT0,log10β, A	beta_log10pT0_LR_yes	-0.0392761	-163.619	Orange	NA	1131.59	NA
28171A	c=3+re, Abs=cat cov δ,log10pT0,log10β,tstart, LR=cat cov δ,log10pT0,log10β, A	beta_tstart_f80_yes	0.0769696	4.8361	NA	NA	1131.59	NA
28171A	c=3+re, Abs=cat cov δ,log10pT0,log10β,tstart, LR=cat cov δ,log10pT0,log10β, A	δ_pop	0.281835	34.0899	NA	NA	1131.59	NA
28171A	c=3+re, Abs=cat cov δ,log10pT0,log10β,tstart, LR=cat cov δ,log10pT0,log10β, A	log10β_pop	-4.00949	1.03673	NA	NA	1131.59	NA
28171A	c=3+re, Abs=cat cov δ,log10pT0,log10β,tstart, LR=cat cov δ,log10pT0,log10β, A	log10pT0_pop	4.63479	2.26847	NA	NA	1131.59	NA
28171A	c=3+re, Abs=cat cov δ,log10pT0,log10β,tstart, LR=cat cov δ,log10pT0,log10β, A	ω_c	1.17108	745.694	Red	NA	1131.59	NA
28171A	c=3+re, Abs=cat cov δ,log10pT0,log10β,tstart, LR=cat cov δ,log10pT0,log10β, A	ω_δ	1.03629	331.305	Red	NA	1131.59	NA
28171A	c=3+re, Abs=cat cov δ,log10pT0,log10β,tstart, LR=cat cov δ,log10pT0,log10β, A	ω_log10β	0.0416546	2.751	NA	NA	1131.59	NA
28171A	c=3+re, Abs=cat cov δ,log10pT0,log10β,tstart, LR=cat cov δ,log10pT0,log10β, A	ω_log10pT0	0.0466923	2.28842	NA	NA	1131.59	NA
28171A	c=3+re, Abs=cat cov δ,log10pT0,log10β,tstart, LR=cat cov δ,log10pT0,log10β, A	ω_tstart	0.993494	454.768	Red	NA	1131.59	NA
28171A	c=3+re, Abs=cat cov δ,log10pT0,log10β,tstart, LR=cat cov δ,log10pT0,log10β, A	tstart_pop	11.6724	339.81	Red	NA	1131.59	NA
28181A	c=3+re, Abs=cat cov δ,log10pT0,log10β,tstart, LR=cat cov δ,log10pT0,tstart, A	a	0.744267	5.48423	NA	Red= 3	1134.09	NA - NA
28181A	c=3+re, Abs=cat cov δ,log10pT0,log10β,tstart, LR=cat cov δ,log10pT0,tstart, A	beta_δ_f80_yes	-1.24278	-52.5886	Yellow	Orange= 2	1134.09	NA
28181A	c=3+re, Abs=cat cov δ,log10pT0,log10β,tstart, LR=cat cov δ,log10pT0,tstart, A	beta_δ_LR_yes	-0.0727453	-612.496	Red	Yellow= 3	1134.09	NA
28181A	c=3+re, Abs=cat cov δ,log10pT0,log10β,tstart, LR=cat cov δ,log10pT0,tstart, A	beta_log10β_f80_yes	1.17196	-12.3535	NA	NA	1134.09	NA
28181A	c=3+re, Abs=cat cov δ,log10pT0,log10β,tstart, LR=cat cov δ,log10pT0,tstart, A	beta_log10pT0_f80_yes	-0.242219	-58.0417	Yellow	NA	1134.09	NA
28181A	c=3+re, Abs=cat cov δ,log10pT0,log10β,tstart, LR=cat cov δ,log10pT0,tstart, A	beta_log10pT0_LR_yes	-0.0373446	-170.228	Orange	NA	1134.09	NA
28181A	c=3+re, Abs=cat cov δ,log10pT0,log10β,tstart, LR=cat cov δ,log10pT0,tstart, A	beta_tstart_f80_yes	0.859554	-53.8111	Yellow	NA	1134.09	NA
28181A	c=3+re, Abs=cat cov δ,log10pT0,log10β,tstart, LR=cat cov δ,log10pT0,tstart, A	beta_tstart_LR_yes	-1.32202	2.37718	NA	NA	1134.09	NA
28181A	c=3+re, Abs=cat cov δ,log10pT0,log10β,tstart, LR=cat cov δ,log10pT0,tstart, A	δ_pop	0.234815	28.9495	NA	NA	1134.09	NA
28181A	c=3+re, Abs=cat cov δ,log10pT0,log10β,tstart, LR=cat cov δ,log10pT0,tstart, A	log10β_pop	-3.54742	10.7827	NA	NA	1134.09	NA
28181A	c=3+re, Abs=cat cov δ,log10pT0,log10β,tstart, LR=cat cov δ,log10pT0,tstart, A	log10pT0_pop	4.33467	3.09652	NA	NA	1134.09	NA
28181A	c=3+re, Abs=cat cov δ,log10pT0,log10β,tstart, LR=cat cov δ,log10pT0,tstart, A	ω_c	1.65162	1181.06	Red	NA	1134.09	NA
28181A	c=3+re, Abs=cat cov δ,log10pT0,log10β,tstart, LR=cat cov δ,log10pT0,tstart, A	ω_δ	0.728419	35.7879	NA	NA	1134.09	NA
28181A	c=3+re, Abs=cat cov δ,log10pT0,log10β,tstart, LR=cat cov δ,log10pT0,tstart, A	ω_log10β	0.117854	8.01994	NA	NA	1134.09	NA
28181A	c=3+re, Abs=cat cov δ,log10pT0,log10β,tstart, LR=cat cov δ,log10pT0,tstart, A	ω_log10pT0	0.0396126	9.91899	NA	NA	1134.09	NA
28181A	c=3+re, Abs=cat cov δ,log10pT0,log10β,tstart, LR=cat cov δ,log10pT0,tstart, A	ω_tstart	0.764415	169.909	Orange	NA	1134.09	NA
28181A	c=3+re, Abs=cat cov δ,log10pT0,log10β,tstart, LR=cat cov δ,log10pT0,tstart, A	tstart_pop	24.1795	532.088	Red	NA	1134.09	NA
28191A	c=3+re, Abs=cat cov δ,log10pT0,log10β,tstart, LR=cat cov δ,c,log10β, A	a	0.751859	3.01657	NA	Red= 4	1140.44	log10pT0 - tstart
28191A	c=3+re, Abs=cat cov δ,log10pT0,log10β,tstart, LR=cat cov δ,c,log10β, A	beta_c_LR_yes	-2.78042	17.2106	NA	Orange= 0	1140.44	NA
28191A	c=3+re, Abs=cat cov δ,log10pT0,log10β,tstart, LR=cat cov δ,c,log10β, A	beta_δ_f80_yes	-1.3154	-61.2746	Yellow	Yellow= 1	1140.44	NA
28191A	c=3+re, Abs=cat cov δ,log10pT0,log10β,tstart, LR=cat cov δ,c,log10β, A	beta_δ_LR_yes	1.74036	32.1572	NA	NA	1140.44	NA
28191A	c=3+re, Abs=cat cov δ,log10pT0,log10β,tstart, LR=cat cov δ,c,log10β, A	beta_log10β_f80_yes	-0.0800783	826.261	Red	NA	1140.44	NA
28191A	c=3+re, Abs=cat cov δ,log10pT0,log10β,tstart, LR=cat cov δ,c,log10β, A	beta_log10β_LR_yes	0.062678	-10.5031	NA	NA	1140.44	NA
28191A	c=3+re, Abs=cat cov δ,log10pT0,log10β,tstart, LR=cat cov δ,c,log10β, A	beta_log10pT0_f80_yes	-0.273949	-39.9397	NA	NA	1140.44	NA
28191A	c=3+re, Abs=cat cov δ,log10pT0,log10β,tstart, LR=cat cov δ,c,log10β, A	beta_tstart_f80_yes	-1.52341	8.96142	NA	NA	1140.44	NA
28191A	c=3+re, Abs=cat cov δ,log10pT0,log10β,tstart, LR=cat cov δ,c,log10β, A	δ_pop	0.211092	26.4184	NA	NA	1140.44	NA
28191A	c=3+re, Abs=cat cov δ,log10pT0,log10β,tstart, LR=cat cov δ,c,log10β, A	log10β_pop	-3.61648	-3.57341	NA	NA	1140.44	NA
28191A	c=3+re, Abs=cat cov δ,log10pT0,log10β,tstart, LR=cat cov δ,c,log10β, A	log10pT0_pop	4.10279	4.99143	NA	NA	1140.44	NA
28191A	c=3+re, Abs=cat cov δ,log10pT0,log10β,tstart, LR=cat cov δ,c,log10β, A	ω_c	1.49723	495.885	Red	NA	1140.44	NA
28191A	c=3+re, Abs=cat cov δ,log10pT0,log10β,tstart, LR=cat cov δ,c,log10β, A	ω_δ	0.577624	-13.9629	NA	NA	1140.44	NA
28191A	c=3+re, Abs=cat cov δ,log10pT0,log10β,tstart, LR=cat cov δ,c,log10β, A	ω_log10β	0.127764	5.97225	NA	NA	1140.44	NA
28191A	c=3+re, Abs=cat cov δ,log10pT0,log10β,tstart, LR=cat cov δ,c,log10β, A	ω_log10pT0	0.0581473	9.59631	NA	NA	1140.44	NA
28191A	c=3+re, Abs=cat cov δ,log10pT0,log10β,tstart, LR=cat cov δ,c,log10β, A	ω_tstart	1.14631	225.686	Red	NA	1140.44	NA
28191A	c=3+re, Abs=cat cov δ,log10pT0,log10β,tstart, LR=cat cov δ,c,log10β, A	tstart_pop	12.0277	-4287.64	Red	NA	1140.44	NA
28201A	c=3+re, Abs=cat cov δ,log10pT0,log10β,tstart, LR=cat cov δ,c,tstart, A	a	0.746476	4.10932	NA	Red= 3	1130.34	NA - NA
28201A	c=3+re, Abs=cat cov δ,log10pT0,log10β,tstart, LR=cat cov δ,c,tstart, A	beta_c_LR_yes	-2.53329	44.9421	NA	Orange= 2	1130.34	NA
28201A	c=3+re, Abs=cat cov δ,log10pT0,log10β,tstart, LR=cat cov δ,c,tstart, A	beta_δ_f80_yes	-1.85029	-211.903	Red	Yellow= 3	1130.34	NA
28201A	c=3+re, Abs=cat cov δ,log10pT0,log10β,tstart, LR=cat cov δ,c,tstart, A	beta_δ_LR_yes	1.45239	78.3383	Yellow	NA	1130.34	NA
28201A	c=3+re, Abs=cat cov δ,log10pT0,log10β,tstart, LR=cat cov δ,c,tstart, A	beta_log10β_f80_yes	1.40446	-21.7358	NA	NA	1130.34	NA
28201A	c=3+re, Abs=cat cov δ,log10pT0,log10β,tstart, LR=cat cov δ,c,tstart, A	beta_log10pT0_f80_yes	-0.456284	-60.9711	Yellow	NA	1130.34	NA
28201A	c=3+re, Abs=cat cov δ,log10pT0,log10β,tstart, LR=cat cov δ,c,tstart, A	beta_tstart_f80_yes	0.734455	-48.1685	NA	NA	1130.34	NA
28201A	c=3+re, Abs=cat cov δ,log10pT0,log10β,tstart, LR=cat cov δ,c,tstart, A	beta_tstart_LR_yes	-1.11212	2.07133	NA	NA	1130.34	NA
28201A	c=3+re, Abs=cat cov δ,log10pT0,log10β,tstart, LR=cat cov δ,c,tstart, A	δ_pop	0.235838	60.921	Yellow	NA	1130.34	NA
28201A	c=3+re, Abs=cat cov δ,log10pT0,log10β,tstart, LR=cat cov δ,c,tstart, A	log10β_pop	-3.59891	-3.99901	NA	NA	1130.34	NA
28201A	c=3+re, Abs=cat cov δ,log10pT0,log10β,tstart, LR=cat cov δ,c,tstart, A	log10pT0_pop	4.16163	6.26126	NA	NA	1130.34	NA
28201A	c=3+re, Abs=cat cov δ,log10pT0,log10β,tstart, LR=cat cov δ,c,tstart, A	ω_c	1.61532	1197	Red	NA	1130.34	NA
28201A	c=3+re, Abs=cat cov δ,log10pT0,log10β,tstart, LR=cat cov δ,c,tstart, A	ω_δ	0.542104	157.134	Orange	NA	1130.34	NA
28201A	c=3+re, Abs=cat cov δ,log10pT0,log10β,tstart, LR=cat cov δ,c,tstart, A	ω_log10β	0.121744	5.0369	NA	NA	1130.34	NA
28201A	c=3+re, Abs=cat cov δ,log10pT0,log10β,tstart, LR=cat cov δ,c,tstart, A	ω_log10pT0	0.0830738	16.0737	NA	NA	1130.34	NA
28201A	c=3+re, Abs=cat cov δ,log10pT0,log10β,tstart, LR=cat cov δ,c,tstart, A	ω_tstart	0.835478	124.254	Orange	NA	1130.34	NA
28201A	c=3+re, Abs=cat cov δ,log10pT0,log10β,tstart, LR=cat cov δ,c,tstart, A	tstart_pop	21.442	383.148	Red	NA	1130.34	NA
28211A	c=3+re, Abs=cat cov δ,log10pT0,log10β,tstart, LR=cat cov δ,log10β,tstart, A	a	0.744386	3.77228	NA	Red= 4	1128.88	NA - NA
28211A	c=3+re, Abs=cat cov δ,log10pT0,log10β,tstart, LR=cat cov δ,log10β,tstart, A	beta_δ_f80_yes	-1.32074	-54.4531	Yellow	Orange= 1	1128.88	NA
28211A	c=3+re, Abs=cat cov δ,log10pT0,log10β,tstart, LR=cat cov δ,log10β,tstart, A	beta_δ_LR_yes	-0.0354733	-1345.25	Red	Yellow= 2	1128.88	NA
28211A	c=3+re, Abs=cat cov δ,log10pT0,log10β,tstart, LR=cat cov δ,log10β,tstart, A	beta_log10β_f80_yes	1.01834	125.444	Orange	NA	1128.88	NA
28211A	c=3+re, Abs=cat cov δ,log10pT0,log10β,tstart, LR=cat cov δ,log10β,tstart, A	beta_log10β_LR_yes	0.13525	-2.41619	NA	NA	1128.88	NA
28211A	c=3+re, Abs=cat cov δ,log10pT0,log10β,tstart, LR=cat cov δ,log10β,tstart, A	beta_log10pT0_f80_yes	-0.272792	NA	NA	NA	1128.88	NA
28211A	c=3+re, Abs=cat cov δ,log10pT0,log10β,tstart, LR=cat cov δ,log10β,tstart, A	beta_tstart_f80_yes	0.746378	-53.7702	Yellow	NA	1128.88	NA
28211A	c=3+re, Abs=cat cov δ,log10pT0,log10β,tstart, LR=cat cov δ,log10β,tstart, A	beta_tstart_LR_yes	-1.12857	2.24197	NA	NA	1128.88	NA
28211A	c=3+re, Abs=cat cov δ,log10pT0,log10β,tstart, LR=cat cov δ,log10β,tstart, A	δ_pop	0.231117	31.323	NA	NA	1128.88	NA
28211A	c=3+re, Abs=cat cov δ,log10pT0,log10β,tstart, LR=cat cov δ,log10β,tstart, A	log10β_pop	-3.8276	2.03148	NA	NA	1128.88	NA
28211A	c=3+re, Abs=cat cov δ,log10pT0,log10β,tstart, LR=cat cov δ,log10β,tstart, A	log10pT0_pop	4.40994	3.72926	NA	NA	1128.88	NA
28211A	c=3+re, Abs=cat cov δ,log10pT0,log10β,tstart, LR=cat cov δ,log10β,tstart, A	ω_c	1.2137	1323.34	Red	NA	1128.88	NA
28211A	c=3+re, Abs=cat cov δ,log10pT0,log10β,tstart, LR=cat cov δ,log10β,tstart, A	ω_δ	0.964498	27.0842	NA	NA	1128.88	NA
28211A	c=3+re, Abs=cat cov δ,log10pT0,log10β,tstart, LR=cat cov δ,log10β,tstart, A	ω_log10β	0.0436144	2.70385	NA	NA	1128.88	NA
28211A	c=3+re, Abs=cat cov δ,log10pT0,log10β,tstart, LR=cat cov δ,log10β,tstart, A	ω_log10pT0	0.0235463	2.68887	NA	NA	1128.88	NA
28211A	c=3+re, Abs=cat cov δ,log10pT0,log10β,tstart, LR=cat cov δ,log10β,tstart, A	ω_tstart	0.875066	465.201	Red	NA	1128.88	NA
28211A	c=3+re, Abs=cat cov δ,log10pT0,log10β,tstart, LR=cat cov δ,log10β,tstart, A	tstart_pop	20.725	569.955	Red	NA	1128.88	NA
28221A	c=3+re, Abs=cat cov δ,log10pT0,log10β,tstart, LR=cat cov log10pT0,c,log10β, A	a	0.74388	3.25775	NA	Red= 4	1129.14	NA - NA
28221A	c=3+re, Abs=cat cov δ,log10pT0,log10β,tstart, LR=cat cov log10pT0,c,log10β, A	beta_c_LR_yes	-2.20107	28.3782	NA	Orange= 0	1129.14	NA
28221A	c=3+re, Abs=cat cov δ,log10pT0,log10β,tstart, LR=cat cov log10pT0,c,log10β, A	beta_δ_f80_yes	-1.27151	-82.9039	Yellow	Yellow= 1	1129.14	NA
28221A	c=3+re, Abs=cat cov δ,log10pT0,log10β,tstart, LR=cat cov log10pT0,c,log10β, A	beta_log10β_f80_yes	0.821134	NA	NA	NA	1129.14	NA
28221A	c=3+re, Abs=cat cov δ,log10pT0,log10β,tstart, LR=cat cov log10pT0,c,log10β, A	beta_log10β_LR_yes	0.593658	-1.16965	NA	NA	1129.14	NA
28221A	c=3+re, Abs=cat cov δ,log10pT0,log10β,tstart, LR=cat cov log10pT0,c,log10β, A	beta_log10pT0_f80_yes	-0.343384	NA	NA	NA	1129.14	NA
28221A	c=3+re, Abs=cat cov δ,log10pT0,log10β,tstart, LR=cat cov log10pT0,c,log10β, A	beta_log10pT0_LR_yes	-0.240262	-20.4944	NA	NA	1129.14	NA
28221A	c=3+re, Abs=cat cov δ,log10pT0,log10β,tstart, LR=cat cov log10pT0,c,log10β, A	beta_tstart_f80_yes	0.00852198	4.84338	NA	NA	1129.14	NA
28221A	c=3+re, Abs=cat cov δ,log10pT0,log10β,tstart, LR=cat cov log10pT0,c,log10β, A	δ_pop	0.375321	29.6193	NA	NA	1129.14	NA
28221A	c=3+re, Abs=cat cov δ,log10pT0,log10β,tstart, LR=cat cov log10pT0,c,log10β, A	log10β_pop	-4.05094	-0.915966	NA	NA	1129.14	NA
28221A	c=3+re, Abs=cat cov δ,log10pT0,log10β,tstart, LR=cat cov log10pT0,c,log10β, A	log10pT0_pop	4.81325	1.80656	NA	NA	1129.14	NA
28221A	c=3+re, Abs=cat cov δ,log10pT0,log10β,tstart, LR=cat cov log10pT0,c,log10β, A	ω_c	1.30652	1097.33	Red	NA	1129.14	NA
28221A	c=3+re, Abs=cat cov δ,log10pT0,log10β,tstart, LR=cat cov log10pT0,c,log10β, A	ω_δ	0.985345	3628.22	Red	NA	1129.14	NA
28221A	c=3+re, Abs=cat cov δ,log10pT0,log10β,tstart, LR=cat cov log10pT0,c,log10β, A	ω_log10β	0.0199166	1.63129	NA	NA	1129.14	NA
28221A	c=3+re, Abs=cat cov δ,log10pT0,log10β,tstart, LR=cat cov log10pT0,c,log10β, A	ω_log10pT0	0.0305378	3.67363	NA	NA	1129.14	NA
28221A	c=3+re, Abs=cat cov δ,log10pT0,log10β,tstart, LR=cat cov log10pT0,c,log10β, A	ω_tstart	1.05902	1200.6	Red	NA	1129.14	NA
28221A	c=3+re, Abs=cat cov δ,log10pT0,log10β,tstart, LR=cat cov log10pT0,c,log10β, A	tstart_pop	11.7582	425.358	Red	NA	1129.14	NA
28231A	c=3+re, Abs=cat cov δ,log10pT0,log10β,tstart, LR=cat cov log10pT0,c,tstart, A	a	0.750877	5.59459	NA	Red= 4	1127.75	NA - NA
28231A	c=3+re, Abs=cat cov δ,log10pT0,log10β,tstart, LR=cat cov log10pT0,c,tstart, A	beta_c_LR_yes	-0.651643	55.6661	Yellow	Orange= 0	1127.75	NA
28231A	c=3+re, Abs=cat cov δ,log10pT0,log10β,tstart, LR=cat cov log10pT0,c,tstart, A	beta_δ_f80_yes	-1.2699	-68.3215	Yellow	Yellow= 2	1127.75	NA
28231A	c=3+re, Abs=cat cov δ,log10pT0,log10β,tstart, LR=cat cov log10pT0,c,tstart, A	beta_log10β_f80_yes	0.909103	-6.23109	NA	NA	1127.75	NA
28231A	c=3+re, Abs=cat cov δ,log10pT0,log10β,tstart, LR=cat cov log10pT0,c,tstart, A	beta_log10pT0_f80_yes	-0.315415	-23.5851	NA	NA	1127.75	NA
28231A	c=3+re, Abs=cat cov δ,log10pT0,log10β,tstart, LR=cat cov log10pT0,c,tstart, A	beta_log10pT0_LR_yes	-0.00640694	-4064.19	Red	NA	1127.75	NA
28231A	c=3+re, Abs=cat cov δ,log10pT0,log10β,tstart, LR=cat cov log10pT0,c,tstart, A	beta_tstart_f80_yes	0.663824	-45.2146	NA	NA	1127.75	NA
28231A	c=3+re, Abs=cat cov δ,log10pT0,log10β,tstart, LR=cat cov log10pT0,c,tstart, A	beta_tstart_LR_yes	-1.20468	2.06735	NA	NA	1127.75	NA
28231A	c=3+re, Abs=cat cov δ,log10pT0,log10β,tstart, LR=cat cov log10pT0,c,tstart, A	δ_pop	0.245585	30.1169	NA	NA	1127.75	NA
28231A	c=3+re, Abs=cat cov δ,log10pT0,log10β,tstart, LR=cat cov log10pT0,c,tstart, A	log10β_pop	-3.70515	-41.981	NA	NA	1127.75	NA
28231A	c=3+re, Abs=cat cov δ,log10pT0,log10β,tstart, LR=cat cov log10pT0,c,tstart, A	log10pT0_pop	4.37148	13.4332	NA	NA	1127.75	NA
28231A	c=3+re, Abs=cat cov δ,log10pT0,log10β,tstart, LR=cat cov log10pT0,c,tstart, A	ω_c	1.19924	2219.23	Red	NA	1127.75	NA
28231A	c=3+re, Abs=cat cov δ,log10pT0,log10β,tstart, LR=cat cov log10pT0,c,tstart, A	ω_δ	1.12463	49.4477	NA	NA	1127.75	NA
28231A	c=3+re, Abs=cat cov δ,log10pT0,log10β,tstart, LR=cat cov log10pT0,c,tstart, A	ω_log10β	0.0540978	4.77243	NA	NA	1127.75	NA
28231A	c=3+re, Abs=cat cov δ,log10pT0,log10β,tstart, LR=cat cov log10pT0,c,tstart, A	ω_log10pT0	0.0225437	NA	NA	NA	1127.75	NA
28231A	c=3+re, Abs=cat cov δ,log10pT0,log10β,tstart, LR=cat cov log10pT0,c,tstart, A	ω_tstart	0.810126	301.884	Red	NA	1127.75	NA
28231A	c=3+re, Abs=cat cov δ,log10pT0,log10β,tstart, LR=cat cov log10pT0,c,tstart, A	tstart_pop	22.0011	918.906	Red	NA	1127.75	NA
28241A	c=3+re, Abs=cat cov δ,log10pT0,log10β,tstart, LR=cat cov log10pT0,log10β,tstart, A	a	0.750337	4.00981	NA	Red= 2	1128.33	NA - NA
28241A	c=3+re, Abs=cat cov δ,log10pT0,log10β,tstart, LR=cat cov log10pT0,log10β,tstart, A	beta_δ_f80_yes	-1.44333	-55.8613	Yellow	Orange= 2	1128.33	NA
28241A	c=3+re, Abs=cat cov δ,log10pT0,log10β,tstart, LR=cat cov log10pT0,log10β,tstart, A	beta_log10β_f80_yes	0.964996	86.0412	Yellow	Yellow= 3	1128.33	NA
28241A	c=3+re, Abs=cat cov δ,log10pT0,log10β,tstart, LR=cat cov log10pT0,log10β,tstart, A	beta_log10β_LR_yes	0.248877	-3.54324	NA	NA	1128.33	NA
28241A	c=3+re, Abs=cat cov δ,log10pT0,log10β,tstart, LR=cat cov log10pT0,log10β,tstart, A	beta_log10pT0_f80_yes	-0.205601	-13.5495	NA	NA	1128.33	NA
28241A	c=3+re, Abs=cat cov δ,log10pT0,log10β,tstart, LR=cat cov log10pT0,log10β,tstart, A	beta_log10pT0_LR_yes	-0.0209057	-113.284	Orange	NA	1128.33	NA
28241A	c=3+re, Abs=cat cov δ,log10pT0,log10β,tstart, LR=cat cov log10pT0,log10β,tstart, A	beta_tstart_f80_yes	0.803557	-52.4549	Yellow	NA	1128.33	NA
28241A	c=3+re, Abs=cat cov δ,log10pT0,log10β,tstart, LR=cat cov log10pT0,log10β,tstart, A	beta_tstart_LR_yes	-1.09917	2.29246	NA	NA	1128.33	NA
28241A	c=3+re, Abs=cat cov δ,log10pT0,log10β,tstart, LR=cat cov log10pT0,log10β,tstart, A	δ_pop	0.279043	29.4338	NA	NA	1128.33	NA
28241A	c=3+re, Abs=cat cov δ,log10pT0,log10β,tstart, LR=cat cov log10pT0,log10β,tstart, A	log10β_pop	-3.94825	2.57125	NA	NA	1128.33	NA
28241A	c=3+re, Abs=cat cov δ,log10pT0,log10β,tstart, LR=cat cov log10pT0,log10β,tstart, A	log10pT0_pop	4.55401	2.11142	NA	NA	1128.33	NA
28241A	c=3+re, Abs=cat cov δ,log10pT0,log10β,tstart, LR=cat cov log10pT0,log10β,tstart, A	ω_c	1.04884	2739.48	Red	NA	1128.33	NA
28241A	c=3+re, Abs=cat cov δ,log10pT0,log10β,tstart, LR=cat cov log10pT0,log10β,tstart, A	ω_δ	1.30882	40.4833	NA	NA	1128.33	NA
28241A	c=3+re, Abs=cat cov δ,log10pT0,log10β,tstart, LR=cat cov log10pT0,log10β,tstart, A	ω_log10β	0.0858181	5.57885	NA	NA	1128.33	NA
28241A	c=3+re, Abs=cat cov δ,log10pT0,log10β,tstart, LR=cat cov log10pT0,log10β,tstart, A	ω_log10pT0	0.0111594	NA	NA	NA	1128.33	NA
28241A	c=3+re, Abs=cat cov δ,log10pT0,log10β,tstart, LR=cat cov log10pT0,log10β,tstart, A	ω_tstart	0.861058	181.633	Orange	NA	1128.33	NA
28241A	c=3+re, Abs=cat cov δ,log10pT0,log10β,tstart, LR=cat cov log10pT0,log10β,tstart, A	tstart_pop	19.5913	541.923	Red	NA	1128.33	NA
28251A	c=3+re, Abs=cat cov δ,log10pT0,log10β,tstart, LR=cat cov c,log10β,tstart, A	a	0.7536	4.27668	NA	Red= 4	1130.74	c - log10β
28251A	c=3+re, Abs=cat cov δ,log10pT0,log10β,tstart, LR=cat cov c,log10β,tstart, A	beta_c_LR_yes	-1.4033	29.4264	NA	Orange= 0	1130.74	NA
28251A	c=3+re, Abs=cat cov δ,log10pT0,log10β,tstart, LR=cat cov c,log10β,tstart, A	beta_δ_f80_yes	-1.3609	-57.0065	Yellow	Yellow= 1	1130.74	NA
28251A	c=3+re, Abs=cat cov δ,log10pT0,log10β,tstart, LR=cat cov c,log10β,tstart, A	beta_log10β_f80_yes	1.077	1889.39	Red	NA	1130.74	NA
28251A	c=3+re, Abs=cat cov δ,log10pT0,log10β,tstart, LR=cat cov c,log10β,tstart, A	beta_log10β_LR_yes	0.00740839	-2.60398	NA	NA	1130.74	NA
28251A	c=3+re, Abs=cat cov δ,log10pT0,log10β,tstart, LR=cat cov c,log10β,tstart, A	beta_log10pT0_f80_yes	-0.406917	-30.4225	NA	NA	1130.74	NA
28251A	c=3+re, Abs=cat cov δ,log10pT0,log10β,tstart, LR=cat cov c,log10β,tstart, A	beta_tstart_f80_yes	0.646413	-44.8749	NA	NA	1130.74	NA
28251A	c=3+re, Abs=cat cov δ,log10pT0,log10β,tstart, LR=cat cov c,log10β,tstart, A	beta_tstart_LR_yes	-1.13337	1.79935	NA	NA	1130.74	NA
28251A	c=3+re, Abs=cat cov δ,log10pT0,log10β,tstart, LR=cat cov c,log10β,tstart, A	δ_pop	0.248071	32.5957	NA	NA	1130.74	NA
28251A	c=3+re, Abs=cat cov δ,log10pT0,log10β,tstart, LR=cat cov c,log10β,tstart, A	log10β_pop	-3.55857	-4.93698	NA	NA	1130.74	NA
28251A	c=3+re, Abs=cat cov δ,log10pT0,log10β,tstart, LR=cat cov c,log10β,tstart, A	log10pT0_pop	4.08195	2.65509	NA	NA	1130.74	NA
28251A	c=3+re, Abs=cat cov δ,log10pT0,log10β,tstart, LR=cat cov c,log10β,tstart, A	ω_c	1.45546	789.123	Red	NA	1130.74	NA
28251A	c=3+re, Abs=cat cov δ,log10pT0,log10β,tstart, LR=cat cov c,log10β,tstart, A	ω_δ	0.996382	43.3019	NA	NA	1130.74	NA
28251A	c=3+re, Abs=cat cov δ,log10pT0,log10β,tstart, LR=cat cov c,log10β,tstart, A	ω_log10β	0.0366678	1.61717	NA	NA	1130.74	NA
28251A	c=3+re, Abs=cat cov δ,log10pT0,log10β,tstart, LR=cat cov c,log10β,tstart, A	ω_log10pT0	0.0434896	3.84241	NA	NA	1130.74	NA
28251A	c=3+re, Abs=cat cov δ,log10pT0,log10β,tstart, LR=cat cov c,log10β,tstart, A	ω_tstart	0.804062	365.331	Red	NA	1130.74	NA
28251A	c=3+re, Abs=cat cov δ,log10pT0,log10β,tstart, LR=cat cov c,log10β,tstart, A	tstart_pop	22.1655	531.228	Red	NA	1130.74	NA
28261A	c=3+re, Abs=cat cov δ,log10pT0,log10β,tstart, LR=cat cov δ,log10pT0,c,log10β, A	a	0.743155	3.1622	NA	Red= 4	1131.05	log10pT0 - tstart
28261A	c=3+re, Abs=cat cov δ,log10pT0,log10β,tstart, LR=cat cov δ,log10pT0,c,log10β, A	beta_c_LR_yes	-2.28666	13.55	NA	Orange= 1	1131.05	NA
28261A	c=3+re, Abs=cat cov δ,log10pT0,log10β,tstart, LR=cat cov δ,log10pT0,c,log10β, A	beta_δ_f80_yes	-1.8898	-44.3526	NA	Yellow= 0	1131.05	NA
28261A	c=3+re, Abs=cat cov δ,log10pT0,log10β,tstart, LR=cat cov δ,log10pT0,c,log10β, A	beta_δ_LR_yes	0.527674	118.108	Orange	NA	1131.05	NA
28261A	c=3+re, Abs=cat cov δ,log10pT0,log10β,tstart, LR=cat cov δ,log10pT0,c,log10β, A	beta_log10β_f80_yes	0.983044	8.68623	NA	NA	1131.05	NA
28261A	c=3+re, Abs=cat cov δ,log10pT0,log10β,tstart, LR=cat cov δ,log10pT0,c,log10β, A	beta_log10β_LR_yes	0.554157	NA	NA	NA	1131.05	NA
28261A	c=3+re, Abs=cat cov δ,log10pT0,log10β,tstart, LR=cat cov δ,log10pT0,c,log10β, A	beta_log10pT0_f80_yes	-0.421228	-21.9806	NA	NA	1131.05	NA
28261A	c=3+re, Abs=cat cov δ,log10pT0,log10β,tstart, LR=cat cov δ,log10pT0,c,log10β, A	beta_log10pT0_LR_yes	-0.203708	-22.6725	NA	NA	1131.05	NA
28261A	c=3+re, Abs=cat cov δ,log10pT0,log10β,tstart, LR=cat cov δ,log10pT0,c,log10β, A	beta_tstart_f80_yes	0.00160896	5.48033	NA	NA	1131.05	NA
28261A	c=3+re, Abs=cat cov δ,log10pT0,log10β,tstart, LR=cat cov δ,log10pT0,c,log10β, A	δ_pop	0.279076	34.8304	NA	NA	1131.05	NA
28261A	c=3+re, Abs=cat cov δ,log10pT0,log10β,tstart, LR=cat cov δ,log10pT0,c,log10β, A	log10β_pop	-4.01058	NA	NA	NA	1131.05	NA
28261A	c=3+re, Abs=cat cov δ,log10pT0,log10β,tstart, LR=cat cov δ,log10pT0,c,log10β, A	log10pT0_pop	4.63811	2.30414	NA	NA	1131.05	NA
28261A	c=3+re, Abs=cat cov δ,log10pT0,log10β,tstart, LR=cat cov δ,log10pT0,c,log10β, A	ω_c	1.01213	828.792	Red	NA	1131.05	NA
28261A	c=3+re, Abs=cat cov δ,log10pT0,log10β,tstart, LR=cat cov δ,log10pT0,c,log10β, A	ω_δ	1.12143	15255.3	Red	NA	1131.05	NA
28261A	c=3+re, Abs=cat cov δ,log10pT0,log10β,tstart, LR=cat cov δ,log10pT0,c,log10β, A	ω_log10β	0.0207288	1.23075	NA	NA	1131.05	NA
28261A	c=3+re, Abs=cat cov δ,log10pT0,log10β,tstart, LR=cat cov δ,log10pT0,c,log10β, A	ω_log10pT0	0.05098	4.00288	NA	NA	1131.05	NA
28261A	c=3+re, Abs=cat cov δ,log10pT0,log10β,tstart, LR=cat cov δ,log10pT0,c,log10β, A	ω_tstart	1.10382	1070.25	Red	NA	1131.05	NA
28261A	c=3+re, Abs=cat cov δ,log10pT0,log10β,tstart, LR=cat cov δ,log10pT0,c,log10β, A	tstart_pop	11.2789	321.572	Red	NA	1131.05	NA
28271A	c=3+re, Abs=cat cov δ,log10pT0,log10β,tstart, LR=cat cov δ,log10pT0,c,tstart, A	a	0.739851	4.07235	NA	Red= 2	1129.64	NA - NA
28271A	c=3+re, Abs=cat cov δ,log10pT0,log10β,tstart, LR=cat cov δ,log10pT0,c,tstart, A	beta_c_LR_yes	-2.31505	28.6516	NA	Orange= 2	1129.64	NA
28271A	c=3+re, Abs=cat cov δ,log10pT0,log10β,tstart, LR=cat cov δ,log10pT0,c,tstart, A	beta_δ_f80_yes	-1.0857	-106.683	Orange	Yellow= 1	1129.64	NA
28271A	c=3+re, Abs=cat cov δ,log10pT0,log10β,tstart, LR=cat cov δ,log10pT0,c,tstart, A	beta_δ_LR_yes	0.628023	83.6485	Yellow	NA	1129.64	NA
28271A	c=3+re, Abs=cat cov δ,log10pT0,log10β,tstart, LR=cat cov δ,log10pT0,c,tstart, A	beta_log10β_f80_yes	1.06809	-7.49496	NA	NA	1129.64	NA
28271A	c=3+re, Abs=cat cov δ,log10pT0,log10β,tstart, LR=cat cov δ,log10pT0,c,tstart, A	beta_log10pT0_f80_yes	-0.304954	-28.3956	NA	NA	1129.64	NA
28271A	c=3+re, Abs=cat cov δ,log10pT0,log10β,tstart, LR=cat cov δ,log10pT0,c,tstart, A	beta_log10pT0_LR_yes	-0.127809	-46.0336	NA	NA	1129.64	NA
28271A	c=3+re, Abs=cat cov δ,log10pT0,log10β,tstart, LR=cat cov δ,log10pT0,c,tstart, A	beta_tstart_f80_yes	1.00193	-35.8199	NA	NA	1129.64	NA
28271A	c=3+re, Abs=cat cov δ,log10pT0,log10β,tstart, LR=cat cov δ,log10pT0,c,tstart, A	beta_tstart_LR_yes	-1.51786	1.92599	NA	NA	1129.64	NA
28271A	c=3+re, Abs=cat cov δ,log10pT0,log10β,tstart, LR=cat cov δ,log10pT0,c,tstart, A	δ_pop	0.21342	28.1588	NA	NA	1129.64	NA
28271A	c=3+re, Abs=cat cov δ,log10pT0,log10β,tstart, LR=cat cov δ,log10pT0,c,tstart, A	log10β_pop	-3.48033	-3.08865	NA	NA	1129.64	NA
28271A	c=3+re, Abs=cat cov δ,log10pT0,log10β,tstart, LR=cat cov δ,log10pT0,c,tstart, A	log10pT0_pop	4.21869	4.15309	NA	NA	1129.64	NA
28271A	c=3+re, Abs=cat cov δ,log10pT0,log10β,tstart, LR=cat cov δ,log10pT0,c,tstart, A	ω_c	1.69757	481.977	Red	NA	1129.64	NA
28271A	c=3+re, Abs=cat cov δ,log10pT0,log10β,tstart, LR=cat cov δ,log10pT0,c,tstart, A	ω_δ	0.460974	42.5689	NA	NA	1129.64	NA
28271A	c=3+re, Abs=cat cov δ,log10pT0,log10β,tstart, LR=cat cov δ,log10pT0,c,tstart, A	ω_log10β	0.074285	3.07747	NA	NA	1129.64	NA
28271A	c=3+re, Abs=cat cov δ,log10pT0,log10β,tstart, LR=cat cov δ,log10pT0,c,tstart, A	ω_log10pT0	0.0707558	5.78672	NA	NA	1129.64	NA
28271A	c=3+re, Abs=cat cov δ,log10pT0,log10β,tstart, LR=cat cov δ,log10pT0,c,tstart, A	ω_tstart	0.789581	182.684	Orange	NA	1129.64	NA
28271A	c=3+re, Abs=cat cov δ,log10pT0,log10β,tstart, LR=cat cov δ,log10pT0,c,tstart, A	tstart_pop	22.6851	500.651	Red	NA	1129.64	NA
28281A	c=3+re, Abs=cat cov δ,log10pT0,log10β,tstart, LR=cat cov δ,log10pT0,log10β,tstart, A	a	0.737921	4.33306	NA	Red= 4	1132.42	log10pT0 - tstart
28281A	c=3+re, Abs=cat cov δ,log10pT0,log10β,tstart, LR=cat cov δ,log10pT0,log10β,tstart, A	beta_δ_f80_yes	-1.07748	-151.856	Orange	Orange= 4	1132.42	NA
28281A	c=3+re, Abs=cat cov δ,log10pT0,log10β,tstart, LR=cat cov δ,log10pT0,log10β,tstart, A	beta_δ_LR_yes	-0.1638	-340.896	Red	Yellow= 1	1132.42	NA
28281A	c=3+re, Abs=cat cov δ,log10pT0,log10β,tstart, LR=cat cov δ,log10pT0,log10β,tstart, A	beta_log10β_f80_yes	0.426313	140.616	Orange	NA	1132.42	NA
28281A	c=3+re, Abs=cat cov δ,log10pT0,log10β,tstart, LR=cat cov δ,log10pT0,log10β,tstart, A	beta_log10β_LR_yes	0.122171	-3.43052	NA	NA	1132.42	NA
28281A	c=3+re, Abs=cat cov δ,log10pT0,log10β,tstart, LR=cat cov δ,log10pT0,log10β,tstart, A	beta_log10pT0_f80_yes	-0.149212	-198.308	Orange	NA	1132.42	NA
28281A	c=3+re, Abs=cat cov δ,log10pT0,log10β,tstart, LR=cat cov δ,log10pT0,log10β,tstart, A	beta_log10pT0_LR_yes	-0.0626533	-129.494	Orange	NA	1132.42	NA
28281A	c=3+re, Abs=cat cov δ,log10pT0,log10β,tstart, LR=cat cov δ,log10pT0,log10β,tstart, A	beta_tstart_f80_yes	0.554609	-90.4148	Yellow	NA	1132.42	NA
28281A	c=3+re, Abs=cat cov δ,log10pT0,log10β,tstart, LR=cat cov δ,log10pT0,log10β,tstart, A	beta_tstart_LR_yes	-1.35273	2.28693	NA	NA	1132.42	NA
28281A	c=3+re, Abs=cat cov δ,log10pT0,log10β,tstart, LR=cat cov δ,log10pT0,log10β,tstart, A	δ_pop	0.247835	36.5271	NA	NA	1132.42	NA
28281A	c=3+re, Abs=cat cov δ,log10pT0,log10β,tstart, LR=cat cov δ,log10pT0,log10β,tstart, A	log10β_pop	-3.79563	7.42772	NA	NA	1132.42	NA
28281A	c=3+re, Abs=cat cov δ,log10pT0,log10β,tstart, LR=cat cov δ,log10pT0,log10β,tstart, A	log10pT0_pop	4.4808	3.50155	NA	NA	1132.42	NA
28281A	c=3+re, Abs=cat cov δ,log10pT0,log10β,tstart, LR=cat cov δ,log10pT0,log10β,tstart, A	ω_c	1.12358	866.557	Red	NA	1132.42	NA
28281A	c=3+re, Abs=cat cov δ,log10pT0,log10β,tstart, LR=cat cov δ,log10pT0,log10β,tstart, A	ω_δ	1.05415	45.9239	NA	NA	1132.42	NA
28281A	c=3+re, Abs=cat cov δ,log10pT0,log10β,tstart, LR=cat cov δ,log10pT0,log10β,tstart, A	ω_log10β	0.079155	15.6166	NA	NA	1132.42	NA
28281A	c=3+re, Abs=cat cov δ,log10pT0,log10β,tstart, LR=cat cov δ,log10pT0,log10β,tstart, A	ω_log10pT0	0.0485985	5.24227	NA	NA	1132.42	NA
28281A	c=3+re, Abs=cat cov δ,log10pT0,log10β,tstart, LR=cat cov δ,log10pT0,log10β,tstart, A	ω_tstart	0.908919	419.112	Red	NA	1132.42	NA
28281A	c=3+re, Abs=cat cov δ,log10pT0,log10β,tstart, LR=cat cov δ,log10pT0,log10β,tstart, A	tstart_pop	21.3458	1444.76	Red	NA	1132.42	NA
28291A	c=3+re, Abs=cat cov δ,log10pT0,log10β,tstart, LR=cat cov δ,c,log10β,tstart, A	a	0.74521	4.48435	NA	Red= 4	1129.34	NA - NA
28291A	c=3+re, Abs=cat cov δ,log10pT0,log10β,tstart, LR=cat cov δ,c,log10β,tstart, A	beta_c_LR_yes	-2.60342	20.3693	NA	Orange= 1	1129.34	NA
28291A	c=3+re, Abs=cat cov δ,log10pT0,log10β,tstart, LR=cat cov δ,c,log10β,tstart, A	beta_δ_f80_yes	-1.8085	-121.789	Orange	Yellow= 2	1129.34	NA
28291A	c=3+re, Abs=cat cov δ,log10pT0,log10β,tstart, LR=cat cov δ,c,log10β,tstart, A	beta_δ_LR_yes	1.68924	38.6302	NA	NA	1129.34	NA
28291A	c=3+re, Abs=cat cov δ,log10pT0,log10β,tstart, LR=cat cov δ,c,log10β,tstart, A	beta_log10β_f80_yes	1.05158	-916.394	Red	NA	1129.34	NA
28291A	c=3+re, Abs=cat cov δ,log10pT0,log10β,tstart, LR=cat cov δ,c,log10β,tstart, A	beta_log10β_LR_yes	-0.0140431	-3.22911	NA	NA	1129.34	NA
28291A	c=3+re, Abs=cat cov δ,log10pT0,log10β,tstart, LR=cat cov δ,c,log10β,tstart, A	beta_log10pT0_f80_yes	-0.405864	-56.5769	Yellow	NA	1129.34	NA
28291A	c=3+re, Abs=cat cov δ,log10pT0,log10β,tstart, LR=cat cov δ,c,log10β,tstart, A	beta_tstart_f80_yes	0.691101	-56.0527	Yellow	NA	1129.34	NA
28291A	c=3+re, Abs=cat cov δ,log10pT0,log10β,tstart, LR=cat cov δ,c,log10β,tstart, A	beta_tstart_LR_yes	-1.12912	1.8089	NA	NA	1129.34	NA
28291A	c=3+re, Abs=cat cov δ,log10pT0,log10β,tstart, LR=cat cov δ,c,log10β,tstart, A	δ_pop	0.225232	29.263	NA	NA	1129.34	NA
28291A	c=3+re, Abs=cat cov δ,log10pT0,log10β,tstart, LR=cat cov δ,c,log10β,tstart, A	log10β_pop	-3.57943	NA	NA	NA	1129.34	NA
28291A	c=3+re, Abs=cat cov δ,log10pT0,log10β,tstart, LR=cat cov δ,c,log10β,tstart, A	log10pT0_pop	4.17554	3.81166	NA	NA	1129.34	NA
28291A	c=3+re, Abs=cat cov δ,log10pT0,log10β,tstart, LR=cat cov δ,c,log10β,tstart, A	ω_c	1.60204	802.869	Red	NA	1129.34	NA
28291A	c=3+re, Abs=cat cov δ,log10pT0,log10β,tstart, LR=cat cov δ,c,log10β,tstart, A	ω_δ	0.766918	43.1156	NA	NA	1129.34	NA
28291A	c=3+re, Abs=cat cov δ,log10pT0,log10β,tstart, LR=cat cov δ,c,log10β,tstart, A	ω_log10β	0.0608751	NA	NA	NA	1129.34	NA
28291A	c=3+re, Abs=cat cov δ,log10pT0,log10β,tstart, LR=cat cov δ,c,log10β,tstart, A	ω_log10pT0	0.0405667	4.76534	NA	NA	1129.34	NA
28291A	c=3+re, Abs=cat cov δ,log10pT0,log10β,tstart, LR=cat cov δ,c,log10β,tstart, A	ω_tstart	0.785011	208.677	Red	NA	1129.34	NA
28291A	c=3+re, Abs=cat cov δ,log10pT0,log10β,tstart, LR=cat cov δ,c,log10β,tstart, A	tstart_pop	21.6942	479.088	Red	NA	1129.34	NA
28301A	c=3+re, Abs=cat cov δ,log10pT0,log10β,tstart, LR=cat cov log10pT0,c,log10β,tstart, A	a	0.752071	4.61527	NA	Red= 5	1124.27	NA - NA
28301A	c=3+re, Abs=cat cov δ,log10pT0,log10β,tstart, LR=cat cov log10pT0,c,log10β,tstart, A	beta_c_LR_yes	-2.3627	96.6393	Yellow	Orange= 3	1124.27	NA
28301A	c=3+re, Abs=cat cov δ,log10pT0,log10β,tstart, LR=cat cov log10pT0,c,log10β,tstart, A	beta_δ_f80_yes	-0.722822	-144.288	Orange	Yellow= 2	1124.27	NA
28301A	c=3+re, Abs=cat cov δ,log10pT0,log10β,tstart, LR=cat cov log10pT0,c,log10β,tstart, A	beta_log10β_f80_yes	0.728024	60.3818	Yellow	NA	1124.27	NA
28301A	c=3+re, Abs=cat cov δ,log10pT0,log10β,tstart, LR=cat cov log10pT0,c,log10β,tstart, A	beta_log10β_LR_yes	0.637931	-4.81795	NA	NA	1124.27	NA
28301A	c=3+re, Abs=cat cov δ,log10pT0,log10β,tstart, LR=cat cov log10pT0,c,log10β,tstart, A	beta_log10pT0_f80_yes	-0.293421	-235.808	Red	NA	1124.27	NA
28301A	c=3+re, Abs=cat cov δ,log10pT0,log10β,tstart, LR=cat cov log10pT0,c,log10β,tstart, A	beta_log10pT0_LR_yes	-0.252567	-23.9468	NA	NA	1124.27	NA
28301A	c=3+re, Abs=cat cov δ,log10pT0,log10β,tstart, LR=cat cov log10pT0,c,log10β,tstart, A	beta_tstart_f80_yes	0.762377	-254.909	Red	NA	1124.27	NA
28301A	c=3+re, Abs=cat cov δ,log10pT0,log10β,tstart, LR=cat cov log10pT0,c,log10β,tstart, A	beta_tstart_LR_yes	-1.19477	2.72323	NA	NA	1124.27	NA
28301A	c=3+re, Abs=cat cov δ,log10pT0,log10β,tstart, LR=cat cov log10pT0,c,log10β,tstart, A	δ_pop	0.366279	108.376	Orange	NA	1124.27	NA
28301A	c=3+re, Abs=cat cov δ,log10pT0,log10β,tstart, LR=cat cov log10pT0,c,log10β,tstart, A	log10β_pop	-4.09004	-2.48675	NA	NA	1124.27	NA
28301A	c=3+re, Abs=cat cov δ,log10pT0,log10β,tstart, LR=cat cov log10pT0,c,log10β,tstart, A	log10pT0_pop	4.82224	1.70546	NA	NA	1124.27	NA
28301A	c=3+re, Abs=cat cov δ,log10pT0,log10β,tstart, LR=cat cov log10pT0,c,log10β,tstart, A	ω_c	1.2377	4869.96	Red	NA	1124.27	NA
28301A	c=3+re, Abs=cat cov δ,log10pT0,log10β,tstart, LR=cat cov log10pT0,c,log10β,tstart, A	ω_δ	0.915607	103.695	Orange	NA	1124.27	NA
28301A	c=3+re, Abs=cat cov δ,log10pT0,log10β,tstart, LR=cat cov log10pT0,c,log10β,tstart, A	ω_log10β	0.0406464	2.70265	NA	NA	1124.27	NA
28301A	c=3+re, Abs=cat cov δ,log10pT0,log10β,tstart, LR=cat cov log10pT0,c,log10β,tstart, A	ω_log10pT0	0.0287447	7.1018	NA	NA	1124.27	NA
28301A	c=3+re, Abs=cat cov δ,log10pT0,log10β,tstart, LR=cat cov log10pT0,c,log10β,tstart, A	ω_tstart	0.882734	456.169	Red	NA	1124.27	NA
28301A	c=3+re, Abs=cat cov δ,log10pT0,log10β,tstart, LR=cat cov log10pT0,c,log10β,tstart, A	tstart_pop	19.5308	769.741	Red	NA	1124.27	NA
28311A	c=3+re, Abs=cat cov δ,log10pT0,log10β,tstart, LR=cat cov δ,log10pT0,c,log10β,tstart, A	a	0.754373	4.51403	NA	Red= 4	1135.17	NA - NA
28311A	c=3+re, Abs=cat cov δ,log10pT0,log10β,tstart, LR=cat cov δ,log10pT0,c,log10β,tstart, A	beta_c_LR_yes	-2.25687	37.2241	NA	Orange= 1	1135.17	NA
28311A	c=3+re, Abs=cat cov δ,log10pT0,log10β,tstart, LR=cat cov δ,log10pT0,c,log10β,tstart, A	beta_δ_f80_yes	-1.16812	NA	NA	Yellow= 2	1135.17	NA
28311A	c=3+re, Abs=cat cov δ,log10pT0,log10β,tstart, LR=cat cov δ,log10pT0,c,log10β,tstart, A	beta_δ_LR_yes	0.636023	NA	NA	NA	1135.17	NA
28311A	c=3+re, Abs=cat cov δ,log10pT0,log10β,tstart, LR=cat cov δ,log10pT0,c,log10β,tstart, A	beta_log10β_f80_yes	1.25773	-324.388	Red	NA	1135.17	NA
28311A	c=3+re, Abs=cat cov δ,log10pT0,log10β,tstart, LR=cat cov δ,log10pT0,c,log10β,tstart, A	beta_log10β_LR_yes	-0.0953623	-8.25552	NA	NA	1135.17	NA
28311A	c=3+re, Abs=cat cov δ,log10pT0,log10β,tstart, LR=cat cov δ,log10pT0,c,log10β,tstart, A	beta_log10pT0_f80_yes	-0.362873	-81.1684	Yellow	NA	1135.17	NA
28311A	c=3+re, Abs=cat cov δ,log10pT0,log10β,tstart, LR=cat cov δ,log10pT0,c,log10β,tstart, A	beta_log10pT0_LR_yes	-0.126645	-140.301	Orange	NA	1135.17	NA
28311A	c=3+re, Abs=cat cov δ,log10pT0,log10β,tstart, LR=cat cov δ,log10pT0,c,log10β,tstart, A	beta_tstart_f80_yes	0.788762	-50.9003	Yellow	NA	1135.17	NA
28311A	c=3+re, Abs=cat cov δ,log10pT0,log10β,tstart, LR=cat cov δ,log10pT0,c,log10β,tstart, A	beta_tstart_LR_yes	-1.371	2.19071	NA	NA	1135.17	NA
28311A	c=3+re, Abs=cat cov δ,log10pT0,log10β,tstart, LR=cat cov δ,log10pT0,c,log10β,tstart, A	δ_pop	0.179487	41.6019	NA	NA	1135.17	NA
28311A	c=3+re, Abs=cat cov δ,log10pT0,log10β,tstart, LR=cat cov δ,log10pT0,c,log10β,tstart, A	log10β_pop	-3.22304	-7.84124	NA	NA	1135.17	NA
28311A	c=3+re, Abs=cat cov δ,log10pT0,log10β,tstart, LR=cat cov δ,log10pT0,c,log10β,tstart, A	log10pT0_pop	4.16398	12.775	NA	NA	1135.17	NA
28311A	c=3+re, Abs=cat cov δ,log10pT0,log10β,tstart, LR=cat cov δ,log10pT0,c,log10β,tstart, A	ω_c	1.91543	705.811	Red	NA	1135.17	NA
28311A	c=3+re, Abs=cat cov δ,log10pT0,log10β,tstart, LR=cat cov δ,log10pT0,c,log10β,tstart, A	ω_δ	0.197935	16.7954	NA	NA	1135.17	NA
28311A	c=3+re, Abs=cat cov δ,log10pT0,log10β,tstart, LR=cat cov δ,log10pT0,c,log10β,tstart, A	ω_log10β	0.0422727	5.72697	NA	NA	1135.17	NA
28311A	c=3+re, Abs=cat cov δ,log10pT0,log10β,tstart, LR=cat cov δ,log10pT0,c,log10β,tstart, A	ω_log10pT0	0.0820048	28.6978	NA	NA	1135.17	NA
28311A	c=3+re, Abs=cat cov δ,log10pT0,log10β,tstart, LR=cat cov δ,log10pT0,c,log10β,tstart, A	ω_tstart	0.745106	377.606	Red	NA	1135.17	NA
28311A	c=3+re, Abs=cat cov δ,log10pT0,log10β,tstart, LR=cat cov δ,log10pT0,c,log10β,tstart, A	tstart_pop	25.6762	467.366	Red	NA	1135.17	NA
29011A	c=3+re, Abs=cat cov δ,c,log10β,tstart, LR=cat cov δ, A	a	0.744208	3.44525	NA	Red= 3	1137.56	log10β - tstart
29011A	c=3+re, Abs=cat cov δ,c,log10β,tstart, LR=cat cov δ, A	beta_c_f80_yes	-3.76371	28.848	NA	Orange= 2	1137.56	NA
29011A	c=3+re, Abs=cat cov δ,c,log10β,tstart, LR=cat cov δ, A	beta_δ_f80_yes	3.39152	21.3392	NA	Yellow= 0	1137.56	NA
29011A	c=3+re, Abs=cat cov δ,c,log10β,tstart, LR=cat cov δ, A	beta_δ_LR_yes	0.211532	186.072	Orange	NA	1137.56	NA
29011A	c=3+re, Abs=cat cov δ,c,log10β,tstart, LR=cat cov δ, A	beta_log10β_f80_yes	0.246989	-3.23874	NA	NA	1137.56	NA
29011A	c=3+re, Abs=cat cov δ,c,log10β,tstart, LR=cat cov δ, A	beta_tstart_f80_yes	-0.156872	4.04139	NA	NA	1137.56	NA
29011A	c=3+re, Abs=cat cov δ,c,log10β,tstart, LR=cat cov δ, A	δ_pop	0.180444	25.4687	NA	NA	1137.56	NA
29011A	c=3+re, Abs=cat cov δ,c,log10β,tstart, LR=cat cov δ, A	log10β_pop	-3.47543	-1.20304	NA	NA	1137.56	NA
29011A	c=3+re, Abs=cat cov δ,c,log10β,tstart, LR=cat cov δ, A	log10pT0_pop	4.13735	2.79694	NA	NA	1137.56	NA
29011A	c=3+re, Abs=cat cov δ,c,log10β,tstart, LR=cat cov δ, A	ω_c	1.63591	463.852	Red	NA	1137.56	NA
29011A	c=3+re, Abs=cat cov δ,c,log10β,tstart, LR=cat cov δ, A	ω_δ	0.609926	-134.614	Orange	NA	1137.56	NA
29011A	c=3+re, Abs=cat cov δ,c,log10β,tstart, LR=cat cov δ, A	ω_log10β	0.0538202	2.0121	NA	NA	1137.56	NA
29011A	c=3+re, Abs=cat cov δ,c,log10β,tstart, LR=cat cov δ, A	ω_log10pT0	0.0652163	4.46035	NA	NA	1137.56	NA
29011A	c=3+re, Abs=cat cov δ,c,log10β,tstart, LR=cat cov δ, A	ω_tstart	0.963757	310.662	Red	NA	1137.56	NA
29011A	c=3+re, Abs=cat cov δ,c,log10β,tstart, LR=cat cov δ, A	tstart_pop	13.4859	1206.38	Red	NA	1137.56	NA
29021A	c=3+re, Abs=cat cov δ,c,log10β,tstart, LR=cat cov log10pT0, A	a	0.745631	3.52661	NA	Red= 4	1140.36	NA - NA
29021A	c=3+re, Abs=cat cov δ,c,log10β,tstart, LR=cat cov log10pT0, A	beta_c_f80_yes	0.934982	41.9395	NA	Orange= 1	1140.36	NA
29021A	c=3+re, Abs=cat cov δ,c,log10β,tstart, LR=cat cov log10pT0, A	beta_δ_f80_yes	-0.93409	-92.4393	Yellow	Yellow= 1	1140.36	NA
29021A	c=3+re, Abs=cat cov δ,c,log10β,tstart, LR=cat cov log10pT0, A	beta_log10β_f80_yes	0.739977	-12.6447	NA	NA	1140.36	NA
29021A	c=3+re, Abs=cat cov δ,c,log10β,tstart, LR=cat cov log10pT0, A	beta_log10pT0_LR_yes	-0.0443767	-136.403	Orange	NA	1140.36	NA
29021A	c=3+re, Abs=cat cov δ,c,log10β,tstart, LR=cat cov log10pT0, A	beta_tstart_f80_yes	0.0899738	4.94981	NA	NA	1140.36	NA
29021A	c=3+re, Abs=cat cov δ,c,log10β,tstart, LR=cat cov log10pT0, A	δ_pop	0.2107	24.418	NA	NA	1140.36	NA
29021A	c=3+re, Abs=cat cov δ,c,log10β,tstart, LR=cat cov log10pT0, A	log10β_pop	-3.57868	13.2466	NA	NA	1140.36	NA
29021A	c=3+re, Abs=cat cov δ,c,log10β,tstart, LR=cat cov log10pT0, A	log10pT0_pop	4.33735	2.53488	NA	NA	1140.36	NA
29021A	c=3+re, Abs=cat cov δ,c,log10β,tstart, LR=cat cov log10pT0, A	ω_c	1.28472	746.775	Red	NA	1140.36	NA
29021A	c=3+re, Abs=cat cov δ,c,log10β,tstart, LR=cat cov log10pT0, A	ω_δ	0.93971	337.955	Red	NA	1140.36	NA
29021A	c=3+re, Abs=cat cov δ,c,log10β,tstart, LR=cat cov log10pT0, A	ω_log10β	0.0874493	6.2231	NA	NA	1140.36	NA
29021A	c=3+re, Abs=cat cov δ,c,log10β,tstart, LR=cat cov log10pT0, A	ω_log10pT0	0.0601624	2.95497	NA	NA	1140.36	NA
29021A	c=3+re, Abs=cat cov δ,c,log10β,tstart, LR=cat cov log10pT0, A	ω_tstart	0.999345	203.73	Red	NA	1140.36	NA
29021A	c=3+re, Abs=cat cov δ,c,log10β,tstart, LR=cat cov log10pT0, A	tstart_pop	12.8813	444.151	Red	NA	1140.36	NA
29031A	c=3+re, Abs=cat cov δ,c,log10β,tstart, LR=cat cov c, A	a	0.750921	3.42743	NA	Red= 3	1135.26	NA - NA
29031A	c=3+re, Abs=cat cov δ,c,log10β,tstart, LR=cat cov c, A	beta_c_f80_yes	2.24123	-97.1449	Yellow	Orange= 1	1135.26	NA
29031A	c=3+re, Abs=cat cov δ,c,log10β,tstart, LR=cat cov c, A	beta_c_LR_yes	-0.910342	21.4778	NA	Yellow= 2	1135.26	NA
29031A	c=3+re, Abs=cat cov δ,c,log10β,tstart, LR=cat cov c, A	beta_δ_f80_yes	-1.43424	-50.7581	Yellow	NA	1135.26	NA
29031A	c=3+re, Abs=cat cov δ,c,log10β,tstart, LR=cat cov c, A	beta_log10β_f80_yes	0.443139	-3.50958	NA	NA	1135.26	NA
29031A	c=3+re, Abs=cat cov δ,c,log10β,tstart, LR=cat cov c, A	beta_tstart_f80_yes	-0.266432	5.34836	NA	NA	1135.26	NA
29031A	c=3+re, Abs=cat cov δ,c,log10β,tstart, LR=cat cov c, A	δ_pop	0.241687	26.5919	NA	NA	1135.26	NA
29031A	c=3+re, Abs=cat cov δ,c,log10β,tstart, LR=cat cov c, A	log10β_pop	-3.632	3.13559	NA	NA	1135.26	NA
29031A	c=3+re, Abs=cat cov δ,c,log10β,tstart, LR=cat cov c, A	log10pT0_pop	4.1733	3.85567	NA	NA	1135.26	NA
29031A	c=3+re, Abs=cat cov δ,c,log10β,tstart, LR=cat cov c, A	ω_c	1.21273	562.495	Red	NA	1135.26	NA
29031A	c=3+re, Abs=cat cov δ,c,log10β,tstart, LR=cat cov c, A	ω_δ	1.04505	-105.59	Orange	NA	1135.26	NA
29031A	c=3+re, Abs=cat cov δ,c,log10β,tstart, LR=cat cov c, A	ω_log10β	0.0597411	3.69627	NA	NA	1135.26	NA
29031A	c=3+re, Abs=cat cov δ,c,log10β,tstart, LR=cat cov c, A	ω_log10pT0	0.0511938	2.11831	NA	NA	1135.26	NA
29031A	c=3+re, Abs=cat cov δ,c,log10β,tstart, LR=cat cov c, A	ω_tstart	1.05315	406.944	Red	NA	1135.26	NA
29031A	c=3+re, Abs=cat cov δ,c,log10β,tstart, LR=cat cov c, A	tstart_pop	12.3106	741.205	Red	NA	1135.26	NA
29041A	c=3+re, Abs=cat cov δ,c,log10β,tstart, LR=cat cov log10β, A	a	0.754153	3.37786	NA	Red= 4	1131.68	NA - NA
29041A	c=3+re, Abs=cat cov δ,c,log10β,tstart, LR=cat cov log10β, A	beta_c_f80_yes	-3.90173	26.5738	NA	Orange= 0	1131.68	NA
29041A	c=3+re, Abs=cat cov δ,c,log10β,tstart, LR=cat cov log10β, A	beta_δ_f80_yes	4.18587	15.5738	NA	Yellow= 0	1131.68	NA
29041A	c=3+re, Abs=cat cov δ,c,log10β,tstart, LR=cat cov log10β, A	beta_log10β_f80_yes	0.528377	30.3002	NA	NA	1131.68	NA
29041A	c=3+re, Abs=cat cov δ,c,log10β,tstart, LR=cat cov log10β, A	beta_log10β_LR_yes	0.129743	-0.940303	NA	NA	1131.68	NA
29041A	c=3+re, Abs=cat cov δ,c,log10β,tstart, LR=cat cov log10β, A	beta_tstart_f80_yes	0.0297717	4.67076	NA	NA	1131.68	NA
29041A	c=3+re, Abs=cat cov δ,c,log10β,tstart, LR=cat cov log10β, A	δ_pop	0.224626	25.1791	NA	NA	1131.68	NA
29041A	c=3+re, Abs=cat cov δ,c,log10β,tstart, LR=cat cov log10β, A	log10β_pop	-3.76907	-0.756136	NA	NA	1131.68	NA
29041A	c=3+re, Abs=cat cov δ,c,log10β,tstart, LR=cat cov log10β, A	log10pT0_pop	4.34566	1.84326	NA	NA	1131.68	NA
29041A	c=3+re, Abs=cat cov δ,c,log10β,tstart, LR=cat cov log10β, A	ω_c	1.42523	1247.71	Red	NA	1131.68	NA
29041A	c=3+re, Abs=cat cov δ,c,log10β,tstart, LR=cat cov log10β, A	ω_δ	0.849625	750.717	Red	NA	1131.68	NA
29041A	c=3+re, Abs=cat cov δ,c,log10β,tstart, LR=cat cov log10β, A	ω_log10β	0.0183721	0.862822	NA	NA	1131.68	NA
29041A	c=3+re, Abs=cat cov δ,c,log10β,tstart, LR=cat cov log10β, A	ω_log10pT0	0.0327221	4.03234	NA	NA	1131.68	NA
29041A	c=3+re, Abs=cat cov δ,c,log10β,tstart, LR=cat cov log10β, A	ω_tstart	1.01021	1121.1	Red	NA	1131.68	NA
29041A	c=3+re, Abs=cat cov δ,c,log10β,tstart, LR=cat cov log10β, A	tstart_pop	12.0996	557.007	Red	NA	1131.68	NA
29051A	c=3+re, Abs=cat cov δ,c,log10β,tstart, LR=cat cov tstart, A	a	0.760386	4.29626	NA	Red= 3	1134.11	log10pT0 - tstart
29051A	c=3+re, Abs=cat cov δ,c,log10β,tstart, LR=cat cov tstart, A	beta_c_f80_yes	0.538512	27.4116	NA	Orange= 0	1134.11	NA
29051A	c=3+re, Abs=cat cov δ,c,log10β,tstart, LR=cat cov tstart, A	beta_δ_f80_yes	-0.943178	-80.4346	Yellow	Yellow= 3	1134.11	NA
29051A	c=3+re, Abs=cat cov δ,c,log10β,tstart, LR=cat cov tstart, A	beta_log10β_f80_yes	-0.346371	-8.92054	NA	NA	1134.11	NA
29051A	c=3+re, Abs=cat cov δ,c,log10β,tstart, LR=cat cov tstart, A	beta_tstart_f80_yes	0.272801	-86.6242	Yellow	NA	1134.11	NA
29051A	c=3+re, Abs=cat cov δ,c,log10β,tstart, LR=cat cov tstart, A	beta_tstart_LR_yes	-1.33537	2.01969	NA	NA	1134.11	NA
29051A	c=3+re, Abs=cat cov δ,c,log10β,tstart, LR=cat cov tstart, A	δ_pop	0.205714	26.6208	NA	NA	1134.11	NA
29051A	c=3+re, Abs=cat cov δ,c,log10β,tstart, LR=cat cov tstart, A	log10β_pop	-3.49328	18.6997	NA	NA	1134.11	NA
29051A	c=3+re, Abs=cat cov δ,c,log10β,tstart, LR=cat cov tstart, A	log10pT0_pop	4.12813	4.91789	NA	NA	1134.11	NA
29051A	c=3+re, Abs=cat cov δ,c,log10β,tstart, LR=cat cov tstart, A	ω_c	1.4366	656.796	Red	NA	1134.11	NA
29051A	c=3+re, Abs=cat cov δ,c,log10β,tstart, LR=cat cov tstart, A	ω_δ	0.780326	72.0032	Yellow	NA	1134.11	NA
29051A	c=3+re, Abs=cat cov δ,c,log10β,tstart, LR=cat cov tstart, A	ω_log10β	0.0764962	5.57786	NA	NA	1134.11	NA
29051A	c=3+re, Abs=cat cov δ,c,log10β,tstart, LR=cat cov tstart, A	ω_log10pT0	0.0730646	10.4105	NA	NA	1134.11	NA
29051A	c=3+re, Abs=cat cov δ,c,log10β,tstart, LR=cat cov tstart, A	ω_tstart	0.830645	214.602	Red	NA	1134.11	NA
29051A	c=3+re, Abs=cat cov δ,c,log10β,tstart, LR=cat cov tstart, A	tstart_pop	23.3704	-1735.03	Red	NA	1134.11	NA
29061A	c=3+re, Abs=cat cov δ,c,log10β,tstart, LR=cat cov δ,log10pT0, A	a	0.745622	3.42838	NA	Red= 3	1148.41	NA - NA
29061A	c=3+re, Abs=cat cov δ,c,log10β,tstart, LR=cat cov δ,log10pT0, A	beta_c_f80_yes	0.0876948	45.5905	NA	Orange= 1	1148.41	NA
29061A	c=3+re, Abs=cat cov δ,c,log10β,tstart, LR=cat cov δ,log10pT0, A	beta_δ_f80_yes	-0.943537	-77.604	Yellow	Yellow= 3	1148.41	NA
29061A	c=3+re, Abs=cat cov δ,c,log10β,tstart, LR=cat cov δ,log10pT0, A	beta_δ_LR_yes	0.0286824	1479.63	Red	NA	1148.41	NA
29061A	c=3+re, Abs=cat cov δ,c,log10β,tstart, LR=cat cov δ,log10pT0, A	beta_log10β_f80_yes	-0.212986	-8.56724	NA	NA	1148.41	NA
29061A	c=3+re, Abs=cat cov δ,c,log10β,tstart, LR=cat cov δ,log10pT0, A	beta_log10pT0_LR_yes	-0.0728095	-85.1005	Yellow	NA	1148.41	NA
29061A	c=3+re, Abs=cat cov δ,c,log10β,tstart, LR=cat cov δ,log10pT0, A	beta_tstart_f80_yes	-0.4844	6.63246	NA	NA	1148.41	NA
29061A	c=3+re, Abs=cat cov δ,c,log10β,tstart, LR=cat cov δ,log10pT0, A	δ_pop	0.232393	28.4399	NA	NA	1148.41	NA
29061A	c=3+re, Abs=cat cov δ,c,log10β,tstart, LR=cat cov δ,log10pT0, A	log10β_pop	-3.48132	171.077	Orange	NA	1148.41	NA
29061A	c=3+re, Abs=cat cov δ,c,log10β,tstart, LR=cat cov δ,log10pT0, A	log10pT0_pop	4.29448	3.60269	NA	NA	1148.41	NA
29061A	c=3+re, Abs=cat cov δ,c,log10β,tstart, LR=cat cov δ,log10pT0, A	ω_c	1.69968	558.63	Red	NA	1148.41	NA
29061A	c=3+re, Abs=cat cov δ,c,log10β,tstart, LR=cat cov δ,log10pT0, A	ω_δ	0.6604	-35.8819	NA	NA	1148.41	NA
29061A	c=3+re, Abs=cat cov δ,c,log10β,tstart, LR=cat cov δ,log10pT0, A	ω_log10β	0.212091	8.193	NA	NA	1148.41	NA
29061A	c=3+re, Abs=cat cov δ,c,log10β,tstart, LR=cat cov δ,log10pT0, A	ω_log10pT0	0.0657254	6.46882	NA	NA	1148.41	NA
29061A	c=3+re, Abs=cat cov δ,c,log10β,tstart, LR=cat cov δ,log10pT0, A	ω_tstart	1.01561	95.1634	Yellow	NA	1148.41	NA
29061A	c=3+re, Abs=cat cov δ,c,log10β,tstart, LR=cat cov δ,log10pT0, A	tstart_pop	13.4919	-1654.07	Red	NA	1148.41	NA
29071A	c=3+re, Abs=cat cov δ,c,log10β,tstart, LR=cat cov δ,c, A	a	0.75041	3.36791	NA	Red= 3	1137.17	NA - NA
29071A	c=3+re, Abs=cat cov δ,c,log10β,tstart, LR=cat cov δ,c, A	beta_c_f80_yes	4.50379	-38.252	NA	Orange= 1	1137.17	NA
29071A	c=3+re, Abs=cat cov δ,c,log10β,tstart, LR=cat cov δ,c, A	beta_c_LR_yes	-2.41573	17.4346	NA	Yellow= 0	1137.17	NA
29071A	c=3+re, Abs=cat cov δ,c,log10β,tstart, LR=cat cov δ,c, A	beta_δ_f80_yes	-3.45107	-24.6109	NA	NA	1137.17	NA
29071A	c=3+re, Abs=cat cov δ,c,log10β,tstart, LR=cat cov δ,c, A	beta_δ_LR_yes	2.0311	29.235	NA	NA	1137.17	NA
29071A	c=3+re, Abs=cat cov δ,c,log10β,tstart, LR=cat cov δ,c, A	beta_log10β_f80_yes	1.24174	-8.89584	NA	NA	1137.17	NA
29071A	c=3+re, Abs=cat cov δ,c,log10β,tstart, LR=cat cov δ,c, A	beta_tstart_f80_yes	0.22867	6.08819	NA	NA	1137.17	NA
29071A	c=3+re, Abs=cat cov δ,c,log10β,tstart, LR=cat cov δ,c, A	δ_pop	0.201571	37.2174	NA	NA	1137.17	NA
29071A	c=3+re, Abs=cat cov δ,c,log10β,tstart, LR=cat cov δ,c, A	log10β_pop	-3.76993	5.22972	NA	NA	1137.17	NA
29071A	c=3+re, Abs=cat cov δ,c,log10β,tstart, LR=cat cov δ,c, A	log10pT0_pop	4.34381	6.98312	NA	NA	1137.17	NA
29071A	c=3+re, Abs=cat cov δ,c,log10β,tstart, LR=cat cov δ,c, A	ω_c	1.25728	1224.39	Red	NA	1137.17	NA
29071A	c=3+re, Abs=cat cov δ,c,log10β,tstart, LR=cat cov δ,c, A	ω_δ	0.952089	197.668	Orange	NA	1137.17	NA
29071A	c=3+re, Abs=cat cov δ,c,log10β,tstart, LR=cat cov δ,c, A	ω_log10β	0.0804987	13.2103	NA	NA	1137.17	NA
29071A	c=3+re, Abs=cat cov δ,c,log10β,tstart, LR=cat cov δ,c, A	ω_log10pT0	0.0237977	6.18162	NA	NA	1137.17	NA
29071A	c=3+re, Abs=cat cov δ,c,log10β,tstart, LR=cat cov δ,c, A	ω_tstart	1.07431	311.347	Red	NA	1137.17	NA
29071A	c=3+re, Abs=cat cov δ,c,log10β,tstart, LR=cat cov δ,c, A	tstart_pop	12.5338	276.807	Red	NA	1137.17	NA
29081A	c=3+re, Abs=cat cov δ,c,log10β,tstart, LR=cat cov δ,log10β, A	a	0.757856	3.49097	NA	Red= 4	1136.3	NA - NA
29081A	c=3+re, Abs=cat cov δ,c,log10β,tstart, LR=cat cov δ,log10β, A	beta_c_f80_yes	1.95227	26.015	NA	Orange= 1	1136.3	NA
29081A	c=3+re, Abs=cat cov δ,c,log10β,tstart, LR=cat cov δ,log10β, A	beta_δ_f80_yes	-1.4886	-61.0039	Yellow	Yellow= 1	1136.3	NA
29081A	c=3+re, Abs=cat cov δ,c,log10β,tstart, LR=cat cov δ,log10β, A	beta_δ_LR_yes	-0.12949	-437.47	Red	NA	1136.3	NA
29081A	c=3+re, Abs=cat cov δ,c,log10β,tstart, LR=cat cov δ,log10β, A	beta_log10β_f80_yes	0.620913	34.5905	NA	NA	1136.3	NA
29081A	c=3+re, Abs=cat cov δ,c,log10β,tstart, LR=cat cov δ,log10β, A	beta_log10β_LR_yes	0.259633	-3.88665	NA	NA	1136.3	NA
29081A	c=3+re, Abs=cat cov δ,c,log10β,tstart, LR=cat cov δ,log10β, A	beta_tstart_f80_yes	0.219562	5.23664	NA	NA	1136.3	NA
29081A	c=3+re, Abs=cat cov δ,c,log10β,tstart, LR=cat cov δ,log10β, A	δ_pop	0.239803	36.0192	NA	NA	1136.3	NA
29081A	c=3+re, Abs=cat cov δ,c,log10β,tstart, LR=cat cov δ,log10β, A	log10β_pop	-3.82645	3.83325	NA	NA	1136.3	NA
29081A	c=3+re, Abs=cat cov δ,c,log10β,tstart, LR=cat cov δ,log10β, A	log10pT0_pop	4.42693	3.19564	NA	NA	1136.3	NA
29081A	c=3+re, Abs=cat cov δ,c,log10β,tstart, LR=cat cov δ,log10β, A	ω_c	1.01329	888.112	Red	NA	1136.3	NA
29081A	c=3+re, Abs=cat cov δ,c,log10β,tstart, LR=cat cov δ,log10β, A	ω_δ	1.22396	173.535	Orange	NA	1136.3	NA
29081A	c=3+re, Abs=cat cov δ,c,log10β,tstart, LR=cat cov δ,log10β, A	ω_log10β	0.0483005	8.02454	NA	NA	1136.3	NA
29081A	c=3+re, Abs=cat cov δ,c,log10β,tstart, LR=cat cov δ,log10β, A	ω_log10pT0	0.0506771	7.31618	NA	NA	1136.3	NA
29081A	c=3+re, Abs=cat cov δ,c,log10β,tstart, LR=cat cov δ,log10β, A	ω_tstart	1.04906	422.674	Red	NA	1136.3	NA
29081A	c=3+re, Abs=cat cov δ,c,log10β,tstart, LR=cat cov δ,log10β, A	tstart_pop	12.7053	592.689	Red	NA	1136.3	NA
29091A	c=3+re, Abs=cat cov δ,c,log10β,tstart, LR=cat cov δ,tstart, A	a	0.742233	3.82916	NA	Red= 4	1127.43	log10β - tstart
29091A	c=3+re, Abs=cat cov δ,c,log10β,tstart, LR=cat cov δ,tstart, A	beta_c_f80_yes	1.89373	22.1488	NA	Orange= 0	1127.43	NA
29091A	c=3+re, Abs=cat cov δ,c,log10β,tstart, LR=cat cov δ,tstart, A	beta_δ_f80_yes	-1.1944	-62.5843	Yellow	Yellow= 2	1127.43	NA
29091A	c=3+re, Abs=cat cov δ,c,log10β,tstart, LR=cat cov δ,tstart, A	beta_δ_LR_yes	-0.229678	-221.263	Red	NA	1127.43	NA
29091A	c=3+re, Abs=cat cov δ,c,log10β,tstart, LR=cat cov δ,tstart, A	beta_log10β_f80_yes	0.337682	-6.39979	NA	NA	1127.43	NA
29091A	c=3+re, Abs=cat cov δ,c,log10β,tstart, LR=cat cov δ,tstart, A	beta_tstart_f80_yes	0.452085	-48.6455	NA	NA	1127.43	NA
29091A	c=3+re, Abs=cat cov δ,c,log10β,tstart, LR=cat cov δ,tstart, A	beta_tstart_LR_yes	-1.46136	2.41116	NA	NA	1127.43	NA
29091A	c=3+re, Abs=cat cov δ,c,log10β,tstart, LR=cat cov δ,tstart, A	δ_pop	0.286951	34.1004	NA	NA	1127.43	NA
29091A	c=3+re, Abs=cat cov δ,c,log10β,tstart, LR=cat cov δ,tstart, A	log10β_pop	-3.90721	3.39747	NA	NA	1127.43	NA
29091A	c=3+re, Abs=cat cov δ,c,log10β,tstart, LR=cat cov δ,tstart, A	log10pT0_pop	4.57443	1.80468	NA	NA	1127.43	NA
29091A	c=3+re, Abs=cat cov δ,c,log10β,tstart, LR=cat cov δ,tstart, A	ω_c	0.940286	1194.22	Red	NA	1127.43	NA
29091A	c=3+re, Abs=cat cov δ,c,log10β,tstart, LR=cat cov δ,tstart, A	ω_δ	1.08376	58.5454	Yellow	NA	1127.43	NA
29091A	c=3+re, Abs=cat cov δ,c,log10β,tstart, LR=cat cov δ,tstart, A	ω_log10β	0.0846952	3.37117	NA	NA	1127.43	NA
29091A	c=3+re, Abs=cat cov δ,c,log10β,tstart, LR=cat cov δ,tstart, A	ω_log10pT0	0.0390341	2.06726	NA	NA	1127.43	NA
29091A	c=3+re, Abs=cat cov δ,c,log10β,tstart, LR=cat cov δ,tstart, A	ω_tstart	0.908728	209.781	Red	NA	1127.43	NA
29091A	c=3+re, Abs=cat cov δ,c,log10β,tstart, LR=cat cov δ,tstart, A	tstart_pop	20.0457	1662.62	Red	NA	1127.43	NA
29101A	c=3+re, Abs=cat cov δ,c,log10β,tstart, LR=cat cov log10pT0,c, A	a	0.750931	3.11699	NA	Red= 3	1133.79	NA - NA
29101A	c=3+re, Abs=cat cov δ,c,log10β,tstart, LR=cat cov log10pT0,c, A	beta_c_f80_yes	-2.37912	-98.4329	Yellow	Orange= 1	1133.79	NA
29101A	c=3+re, Abs=cat cov δ,c,log10β,tstart, LR=cat cov log10pT0,c, A	beta_c_LR_yes	-1.4041	32.5156	NA	Yellow= 2	1133.79	NA
29101A	c=3+re, Abs=cat cov δ,c,log10β,tstart, LR=cat cov log10pT0,c, A	beta_δ_f80_yes	2.87915	38.8833	NA	NA	1133.79	NA
29101A	c=3+re, Abs=cat cov δ,c,log10β,tstart, LR=cat cov log10pT0,c, A	beta_log10β_f80_yes	0.18247	-7.13298	NA	NA	1133.79	NA
29101A	c=3+re, Abs=cat cov δ,c,log10β,tstart, LR=cat cov log10pT0,c, A	beta_log10pT0_LR_yes	-0.0721599	-117.415	Orange	NA	1133.79	NA
29101A	c=3+re, Abs=cat cov δ,c,log10β,tstart, LR=cat cov log10pT0,c, A	beta_tstart_f80_yes	-0.223774	5.61897	NA	NA	1133.79	NA
29101A	c=3+re, Abs=cat cov δ,c,log10β,tstart, LR=cat cov log10pT0,c, A	δ_pop	0.27069	25.0718	NA	NA	1133.79	NA
29101A	c=3+re, Abs=cat cov δ,c,log10β,tstart, LR=cat cov log10pT0,c, A	log10β_pop	-3.63814	-2.62464	NA	NA	1133.79	NA
29101A	c=3+re, Abs=cat cov δ,c,log10β,tstart, LR=cat cov log10pT0,c, A	log10pT0_pop	4.32881	2.63855	NA	NA	1133.79	NA
29101A	c=3+re, Abs=cat cov δ,c,log10β,tstart, LR=cat cov log10pT0,c, A	ω_c	1.50823	934.132	Red	NA	1133.79	NA
29101A	c=3+re, Abs=cat cov δ,c,log10β,tstart, LR=cat cov log10pT0,c, A	ω_δ	0.721009	-94.5908	Yellow	NA	1133.79	NA
29101A	c=3+re, Abs=cat cov δ,c,log10β,tstart, LR=cat cov log10pT0,c, A	ω_log10β	0.067457	2.17276	NA	NA	1133.79	NA
29101A	c=3+re, Abs=cat cov δ,c,log10β,tstart, LR=cat cov log10pT0,c, A	ω_log10pT0	0.031432	3.44126	NA	NA	1133.79	NA
29101A	c=3+re, Abs=cat cov δ,c,log10β,tstart, LR=cat cov log10pT0,c, A	ω_tstart	1.10342	359.097	Red	NA	1133.79	NA
29101A	c=3+re, Abs=cat cov δ,c,log10β,tstart, LR=cat cov log10pT0,c, A	tstart_pop	12.5213	1818.62	Red	NA	1133.79	NA
29111A	c=3+re, Abs=cat cov δ,c,log10β,tstart, LR=cat cov log10pT0,log10β, A	a	0.745332	3.28549	NA	Red= 4	1132.48	NA - NA
29111A	c=3+re, Abs=cat cov δ,c,log10β,tstart, LR=cat cov log10pT0,log10β, A	beta_c_f80_yes	1.06738	20.2452	NA	Orange= 0	1132.48	NA
29111A	c=3+re, Abs=cat cov δ,c,log10β,tstart, LR=cat cov log10pT0,log10β, A	beta_δ_f80_yes	-0.920298	-82.4379	Yellow	Yellow= 2	1132.48	NA
29111A	c=3+re, Abs=cat cov δ,c,log10β,tstart, LR=cat cov log10pT0,log10β, A	beta_log10β_f80_yes	0.296372	7.25874	NA	NA	1132.48	NA
29111A	c=3+re, Abs=cat cov δ,c,log10β,tstart, LR=cat cov log10pT0,log10β, A	beta_log10β_LR_yes	0.355075	-0.518972	NA	NA	1132.48	NA
29111A	c=3+re, Abs=cat cov δ,c,log10β,tstart, LR=cat cov log10pT0,log10β, A	beta_log10pT0_LR_yes	-0.0465025	-66.3005	Yellow	NA	1132.48	NA
29111A	c=3+re, Abs=cat cov δ,c,log10β,tstart, LR=cat cov log10pT0,log10β, A	beta_tstart_f80_yes	0.0365977	5.20706	NA	NA	1132.48	NA
29111A	c=3+re, Abs=cat cov δ,c,log10β,tstart, LR=cat cov log10pT0,log10β, A	δ_pop	0.226112	28.8819	NA	NA	1132.48	NA
29111A	c=3+re, Abs=cat cov δ,c,log10β,tstart, LR=cat cov log10pT0,log10β, A	log10β_pop	-3.95505	1.25666	NA	NA	1132.48	NA
29111A	c=3+re, Abs=cat cov δ,c,log10β,tstart, LR=cat cov log10pT0,log10β, A	log10pT0_pop	4.53097	1.81627	NA	NA	1132.48	NA
29111A	c=3+re, Abs=cat cov δ,c,log10β,tstart, LR=cat cov log10pT0,log10β, A	ω_c	0.818781	1123.79	Red	NA	1132.48	NA
29111A	c=3+re, Abs=cat cov δ,c,log10β,tstart, LR=cat cov log10pT0,log10β, A	ω_δ	1.28959	758.012	Red	NA	1132.48	NA
29111A	c=3+re, Abs=cat cov δ,c,log10β,tstart, LR=cat cov log10pT0,log10β, A	ω_log10β	0.0121422	0.752012	NA	NA	1132.48	NA
29111A	c=3+re, Abs=cat cov δ,c,log10β,tstart, LR=cat cov log10pT0,log10β, A	ω_log10pT0	0.0275877	0.865379	NA	NA	1132.48	NA
29111A	c=3+re, Abs=cat cov δ,c,log10β,tstart, LR=cat cov log10pT0,log10β, A	ω_tstart	1.01825	1615.01	Red	NA	1132.48	NA
29111A	c=3+re, Abs=cat cov δ,c,log10β,tstart, LR=cat cov log10pT0,log10β, A	tstart_pop	12.2635	987.185	Red	NA	1132.48	NA
29121A	c=3+re, Abs=cat cov δ,c,log10β,tstart, LR=cat cov log10pT0,tstart, A	a	0.753836	4.05923	NA	Red= 4	1130.28	NA - NA
29121A	c=3+re, Abs=cat cov δ,c,log10β,tstart, LR=cat cov log10pT0,tstart, A	beta_c_f80_yes	1.91063	20.8435	NA	Orange= 0	1130.28	NA
29121A	c=3+re, Abs=cat cov δ,c,log10β,tstart, LR=cat cov log10pT0,tstart, A	beta_δ_f80_yes	-1.40557	-56.139	Yellow	Yellow= 1	1130.28	NA
29121A	c=3+re, Abs=cat cov δ,c,log10β,tstart, LR=cat cov log10pT0,tstart, A	beta_log10β_f80_yes	0.786552	-2.56977	NA	NA	1130.28	NA
29121A	c=3+re, Abs=cat cov δ,c,log10β,tstart, LR=cat cov log10pT0,tstart, A	beta_log10pT0_LR_yes	0.00153711	2459.32	Red	NA	1130.28	NA
29121A	c=3+re, Abs=cat cov δ,c,log10β,tstart, LR=cat cov log10pT0,tstart, A	beta_tstart_f80_yes	0.809759	-41.7898	NA	NA	1130.28	NA
29121A	c=3+re, Abs=cat cov δ,c,log10β,tstart, LR=cat cov log10pT0,tstart, A	beta_tstart_LR_yes	-1.29086	1.74627	NA	NA	1130.28	NA
29121A	c=3+re, Abs=cat cov δ,c,log10β,tstart, LR=cat cov log10pT0,tstart, A	δ_pop	0.255914	30.3297	NA	NA	1130.28	NA
29121A	c=3+re, Abs=cat cov δ,c,log10β,tstart, LR=cat cov log10pT0,tstart, A	log10β_pop	-3.72098	2.33871	NA	NA	1130.28	NA
29121A	c=3+re, Abs=cat cov δ,c,log10β,tstart, LR=cat cov log10pT0,tstart, A	log10pT0_pop	4.43952	2.75685	NA	NA	1130.28	NA
29121A	c=3+re, Abs=cat cov δ,c,log10β,tstart, LR=cat cov log10pT0,tstart, A	ω_c	1.09776	1271.29	Red	NA	1130.28	NA
29121A	c=3+re, Abs=cat cov δ,c,log10β,tstart, LR=cat cov log10pT0,tstart, A	ω_δ	1.32119	39.053	NA	NA	1130.28	NA
29121A	c=3+re, Abs=cat cov δ,c,log10β,tstart, LR=cat cov log10pT0,tstart, A	ω_log10β	0.0425236	1.95808	NA	NA	1130.28	NA
29121A	c=3+re, Abs=cat cov δ,c,log10β,tstart, LR=cat cov log10pT0,tstart, A	ω_log10pT0	0.0228751	1.14408	NA	NA	1130.28	NA
29121A	c=3+re, Abs=cat cov δ,c,log10β,tstart, LR=cat cov log10pT0,tstart, A	ω_tstart	0.831946	346.741	Red	NA	1130.28	NA
29121A	c=3+re, Abs=cat cov δ,c,log10β,tstart, LR=cat cov log10pT0,tstart, A	tstart_pop	23.448	752.838	Red	NA	1130.28	NA
29131A	c=3+re, Abs=cat cov δ,c,log10β,tstart, LR=cat cov c,log10β, A	a	0.752152	3.47126	NA	Red= 3	1135.7	NA - NA
29131A	c=3+re, Abs=cat cov δ,c,log10β,tstart, LR=cat cov c,log10β, A	beta_c_f80_yes	1.228	-139.94	Orange	Orange= 1	1135.7	NA
29131A	c=3+re, Abs=cat cov δ,c,log10β,tstart, LR=cat cov c,log10β, A	beta_c_LR_yes	-0.627244	19.181	NA	Yellow= 2	1135.7	NA
29131A	c=3+re, Abs=cat cov δ,c,log10β,tstart, LR=cat cov c,log10β, A	beta_δ_f80_yes	-0.856875	-95.7705	Yellow	NA	1135.7	NA
29131A	c=3+re, Abs=cat cov δ,c,log10β,tstart, LR=cat cov c,log10β, A	beta_log10β_f80_yes	-0.10853	42.5599	NA	NA	1135.7	NA
29131A	c=3+re, Abs=cat cov δ,c,log10β,tstart, LR=cat cov c,log10β, A	beta_log10β_LR_yes	0.213436	-2.27623	NA	NA	1135.7	NA
29131A	c=3+re, Abs=cat cov δ,c,log10β,tstart, LR=cat cov c,log10β, A	beta_tstart_f80_yes	-0.324179	7.3982	NA	NA	1135.7	NA
29131A	c=3+re, Abs=cat cov δ,c,log10β,tstart, LR=cat cov c,log10β, A	δ_pop	0.217535	32.0921	NA	NA	1135.7	NA
29131A	c=3+re, Abs=cat cov δ,c,log10β,tstart, LR=cat cov c,log10β, A	log10β_pop	-3.8014	4.09063	NA	NA	1135.7	NA
29131A	c=3+re, Abs=cat cov δ,c,log10β,tstart, LR=cat cov c,log10β, A	log10pT0_pop	4.24639	2.1009	NA	NA	1135.7	NA
29131A	c=3+re, Abs=cat cov δ,c,log10β,tstart, LR=cat cov c,log10β, A	ω_c	0.985261	1429.16	Red	NA	1135.7	NA
29131A	c=3+re, Abs=cat cov δ,c,log10β,tstart, LR=cat cov c,log10β, A	ω_δ	1.17771	-91.6411	Yellow	NA	1135.7	NA
29131A	c=3+re, Abs=cat cov δ,c,log10β,tstart, LR=cat cov c,log10β, A	ω_log10β	0.0256145	1.29917	NA	NA	1135.7	NA
29131A	c=3+re, Abs=cat cov δ,c,log10β,tstart, LR=cat cov c,log10β, A	ω_log10pT0	0.0363984	4.59434	NA	NA	1135.7	NA
29131A	c=3+re, Abs=cat cov δ,c,log10β,tstart, LR=cat cov c,log10β, A	ω_tstart	1.01056	715.574	Red	NA	1135.7	NA
29131A	c=3+re, Abs=cat cov δ,c,log10β,tstart, LR=cat cov c,log10β, A	tstart_pop	12.1711	-2800.4	Red	NA	1135.7	NA
29141A	c=3+re, Abs=cat cov δ,c,log10β,tstart, LR=cat cov c,tstart, A	a	0.765636	4.19601	NA	Red= 3	1136.03	NA - NA
29141A	c=3+re, Abs=cat cov δ,c,log10β,tstart, LR=cat cov c,tstart, A	beta_c_f80_yes	0.930233	-107.704	Orange	Orange= 3	1136.03	NA
29141A	c=3+re, Abs=cat cov δ,c,log10β,tstart, LR=cat cov c,tstart, A	beta_c_LR_yes	-1.04645	28.338	NA	Yellow= 1	1136.03	NA
29141A	c=3+re, Abs=cat cov δ,c,log10β,tstart, LR=cat cov c,tstart, A	beta_δ_f80_yes	-0.687749	-105.708	Orange	NA	1136.03	NA
29141A	c=3+re, Abs=cat cov δ,c,log10β,tstart, LR=cat cov c,tstart, A	beta_log10β_f80_yes	-0.301622	-7.65478	NA	NA	1136.03	NA
29141A	c=3+re, Abs=cat cov δ,c,log10β,tstart, LR=cat cov c,tstart, A	beta_tstart_f80_yes	0.341321	-59.3342	Yellow	NA	1136.03	NA
29141A	c=3+re, Abs=cat cov δ,c,log10β,tstart, LR=cat cov c,tstart, A	beta_tstart_LR_yes	-1.22579	2.10559	NA	NA	1136.03	NA
29141A	c=3+re, Abs=cat cov δ,c,log10β,tstart, LR=cat cov c,tstart, A	δ_pop	0.189934	25.6868	NA	NA	1136.03	NA
29141A	c=3+re, Abs=cat cov δ,c,log10β,tstart, LR=cat cov c,tstart, A	log10β_pop	-3.39855	32.9747	NA	NA	1136.03	NA
29141A	c=3+re, Abs=cat cov δ,c,log10β,tstart, LR=cat cov c,tstart, A	log10pT0_pop	3.9222	4.43429	NA	NA	1136.03	NA
29141A	c=3+re, Abs=cat cov δ,c,log10β,tstart, LR=cat cov c,tstart, A	ω_c	1.41908	505.441	Red	NA	1136.03	NA
29141A	c=3+re, Abs=cat cov δ,c,log10β,tstart, LR=cat cov c,tstart, A	ω_δ	0.751888	100.411	Orange	NA	1136.03	NA
29141A	c=3+re, Abs=cat cov δ,c,log10β,tstart, LR=cat cov c,tstart, A	ω_log10β	0.0771324	10.4712	NA	NA	1136.03	NA
29141A	c=3+re, Abs=cat cov δ,c,log10β,tstart, LR=cat cov c,tstart, A	ω_log10pT0	0.0728594	5.87831	NA	NA	1136.03	NA
29141A	c=3+re, Abs=cat cov δ,c,log10β,tstart, LR=cat cov c,tstart, A	ω_tstart	0.823092	230.664	Red	NA	1136.03	NA
29141A	c=3+re, Abs=cat cov δ,c,log10β,tstart, LR=cat cov c,tstart, A	tstart_pop	22.6013	-3089.99	Red	NA	1136.03	NA
29151A	c=3+re, Abs=cat cov δ,c,log10β,tstart, LR=cat cov log10β,tstart, A	a	0.749464	3.941	NA	Red= 3	1129.46	NA - NA
29151A	c=3+re, Abs=cat cov δ,c,log10β,tstart, LR=cat cov log10β,tstart, A	beta_c_f80_yes	1.83598	23.5613	NA	Orange= 1	1129.46	NA
29151A	c=3+re, Abs=cat cov δ,c,log10β,tstart, LR=cat cov log10β,tstart, A	beta_δ_f80_yes	-1.26091	-55.7225	Yellow	Yellow= 1	1129.46	NA
29151A	c=3+re, Abs=cat cov δ,c,log10β,tstart, LR=cat cov log10β,tstart, A	beta_log10β_f80_yes	0.850418	168.927	Orange	NA	1129.46	NA
29151A	c=3+re, Abs=cat cov δ,c,log10β,tstart, LR=cat cov log10β,tstart, A	beta_log10β_LR_yes	0.0491885	-2.0265	NA	NA	1129.46	NA
29151A	c=3+re, Abs=cat cov δ,c,log10β,tstart, LR=cat cov log10β,tstart, A	beta_tstart_f80_yes	0.90927	-45.1676	NA	NA	1129.46	NA
29151A	c=3+re, Abs=cat cov δ,c,log10β,tstart, LR=cat cov log10β,tstart, A	beta_tstart_LR_yes	-1.22914	2.16359	NA	NA	1129.46	NA
29151A	c=3+re, Abs=cat cov δ,c,log10β,tstart, LR=cat cov log10β,tstart, A	δ_pop	0.21034	28.4464	NA	NA	1129.46	NA
29151A	c=3+re, Abs=cat cov δ,c,log10β,tstart, LR=cat cov log10β,tstart, A	log10β_pop	-3.77796	3.81903	NA	NA	1129.46	NA
29151A	c=3+re, Abs=cat cov δ,c,log10β,tstart, LR=cat cov log10β,tstart, A	log10pT0_pop	4.34335	1.99957	NA	NA	1129.46	NA
29151A	c=3+re, Abs=cat cov δ,c,log10β,tstart, LR=cat cov log10β,tstart, A	ω_c	1.0217	1022.6	Red	NA	1129.46	NA
29151A	c=3+re, Abs=cat cov δ,c,log10β,tstart, LR=cat cov log10β,tstart, A	ω_δ	1.09688	26.3549	NA	NA	1129.46	NA
29151A	c=3+re, Abs=cat cov δ,c,log10β,tstart, LR=cat cov log10β,tstart, A	ω_log10β	0.0300472	3.14466	NA	NA	1129.46	NA
29151A	c=3+re, Abs=cat cov δ,c,log10β,tstart, LR=cat cov log10β,tstart, A	ω_log10pT0	0.0439514	2.55487	NA	NA	1129.46	NA
29151A	c=3+re, Abs=cat cov δ,c,log10β,tstart, LR=cat cov log10β,tstart, A	ω_tstart	0.855781	529.143	Red	NA	1129.46	NA
29151A	c=3+re, Abs=cat cov δ,c,log10β,tstart, LR=cat cov log10β,tstart, A	tstart_pop	20.2404	654.961	Red	NA	1129.46	NA
29161A	c=3+re, Abs=cat cov δ,c,log10β,tstart, LR=cat cov δ,log10pT0,c, A	a	0.750433	3.52232	NA	Red= 3	1138.87	NA - NA
29161A	c=3+re, Abs=cat cov δ,c,log10β,tstart, LR=cat cov δ,log10pT0,c, A	beta_c_f80_yes	2.76564	-73.9569	Yellow	Orange= 0	1138.87	NA
29161A	c=3+re, Abs=cat cov δ,c,log10β,tstart, LR=cat cov δ,log10pT0,c, A	beta_c_LR_yes	-1.76035	28.8851	NA	Yellow= 4	1138.87	NA
29161A	c=3+re, Abs=cat cov δ,c,log10β,tstart, LR=cat cov δ,log10pT0,c, A	beta_δ_f80_yes	-2.12244	-74.4914	Yellow	NA	1138.87	NA
29161A	c=3+re, Abs=cat cov δ,c,log10β,tstart, LR=cat cov δ,log10pT0,c, A	beta_δ_LR_yes	1.17819	NA	NA	NA	1138.87	NA
29161A	c=3+re, Abs=cat cov δ,c,log10β,tstart, LR=cat cov δ,log10pT0,c, A	beta_log10β_f80_yes	0.165155	-22.2206	NA	NA	1138.87	NA
29161A	c=3+re, Abs=cat cov δ,c,log10β,tstart, LR=cat cov δ,log10pT0,c, A	beta_log10pT0_LR_yes	-0.0318791	-85.1795	Yellow	NA	1138.87	NA
29161A	c=3+re, Abs=cat cov δ,c,log10β,tstart, LR=cat cov δ,log10pT0,c, A	beta_tstart_f80_yes	-0.34346	14.5761	NA	NA	1138.87	NA
29161A	c=3+re, Abs=cat cov δ,c,log10β,tstart, LR=cat cov δ,log10pT0,c, A	δ_pop	0.213326	48.9854	NA	NA	1138.87	NA
29161A	c=3+re, Abs=cat cov δ,c,log10β,tstart, LR=cat cov δ,log10pT0,c, A	log10β_pop	-3.72739	3.39515	NA	NA	1138.87	NA
29161A	c=3+re, Abs=cat cov δ,c,log10β,tstart, LR=cat cov δ,log10pT0,c, A	log10pT0_pop	4.41925	2.32578	NA	NA	1138.87	NA
29161A	c=3+re, Abs=cat cov δ,c,log10β,tstart, LR=cat cov δ,log10pT0,c, A	ω_c	1.33885	3963.39	Red	NA	1138.87	NA
29161A	c=3+re, Abs=cat cov δ,c,log10β,tstart, LR=cat cov δ,log10pT0,c, A	ω_δ	1.00909	-96.7671	Yellow	NA	1138.87	NA
29161A	c=3+re, Abs=cat cov δ,c,log10β,tstart, LR=cat cov δ,log10pT0,c, A	ω_log10β	0.0887008	11.1931	NA	NA	1138.87	NA
29161A	c=3+re, Abs=cat cov δ,c,log10β,tstart, LR=cat cov δ,log10pT0,c, A	ω_log10pT0	0.0106509	1.69432	NA	NA	1138.87	NA
29161A	c=3+re, Abs=cat cov δ,c,log10β,tstart, LR=cat cov δ,log10pT0,c, A	ω_tstart	1.0319	320.033	Red	NA	1138.87	NA
29161A	c=3+re, Abs=cat cov δ,c,log10β,tstart, LR=cat cov δ,log10pT0,c, A	tstart_pop	12.6759	2004.83	Red	NA	1138.87	NA
29171A	c=3+re, Abs=cat cov δ,c,log10β,tstart, LR=cat cov δ,log10pT0,log10β, A	a	0.739681	3.35472	NA	Red= 4	1133.19	NA - NA
29171A	c=3+re, Abs=cat cov δ,c,log10β,tstart, LR=cat cov δ,log10pT0,log10β, A	beta_c_f80_yes	2.04372	30.7712	NA	Orange= 1	1133.19	NA
29171A	c=3+re, Abs=cat cov δ,c,log10β,tstart, LR=cat cov δ,log10pT0,log10β, A	beta_δ_f80_yes	-1.25081	-65.7339	Yellow	Yellow= 2	1133.19	NA
29171A	c=3+re, Abs=cat cov δ,c,log10β,tstart, LR=cat cov δ,log10pT0,log10β, A	beta_δ_LR_yes	-0.526971	-143.35	Orange	NA	1133.19	NA
29171A	c=3+re, Abs=cat cov δ,c,log10β,tstart, LR=cat cov δ,log10pT0,log10β, A	beta_log10β_f80_yes	0.582028	28.3169	NA	NA	1133.19	NA
29171A	c=3+re, Abs=cat cov δ,c,log10β,tstart, LR=cat cov δ,log10pT0,log10β, A	beta_log10β_LR_yes	0.452838	-5.34791	NA	NA	1133.19	NA
29171A	c=3+re, Abs=cat cov δ,c,log10β,tstart, LR=cat cov δ,log10pT0,log10β, A	beta_log10pT0_LR_yes	-0.0656718	-97.9025	Yellow	NA	1133.19	NA
29171A	c=3+re, Abs=cat cov δ,c,log10β,tstart, LR=cat cov δ,log10pT0,log10β, A	beta_tstart_f80_yes	-0.062034	6.49979	NA	NA	1133.19	NA
29171A	c=3+re, Abs=cat cov δ,c,log10β,tstart, LR=cat cov δ,log10pT0,log10β, A	δ_pop	0.333375	36.6947	NA	NA	1133.19	NA
29171A	c=3+re, Abs=cat cov δ,c,log10β,tstart, LR=cat cov δ,log10pT0,log10β, A	log10β_pop	-4.10641	10.8268	NA	NA	1133.19	NA
29171A	c=3+re, Abs=cat cov δ,c,log10β,tstart, LR=cat cov δ,log10pT0,log10β, A	log10pT0_pop	4.75089	3.00127	NA	NA	1133.19	NA
29171A	c=3+re, Abs=cat cov δ,c,log10β,tstart, LR=cat cov δ,log10pT0,log10β, A	ω_c	0.610926	836.299	Red	NA	1133.19	NA
29171A	c=3+re, Abs=cat cov δ,c,log10β,tstart, LR=cat cov δ,log10pT0,log10β, A	ω_δ	1.25151	-789.811	Red	NA	1133.19	NA
29171A	c=3+re, Abs=cat cov δ,c,log10β,tstart, LR=cat cov δ,log10pT0,log10β, A	ω_log10β	0.05494	11.6924	NA	NA	1133.19	NA
29171A	c=3+re, Abs=cat cov δ,c,log10β,tstart, LR=cat cov δ,log10pT0,log10β, A	ω_log10pT0	0.0486906	5.24644	NA	NA	1133.19	NA
29171A	c=3+re, Abs=cat cov δ,c,log10β,tstart, LR=cat cov δ,log10pT0,log10β, A	ω_tstart	1.02436	387.685	Red	NA	1133.19	NA
29171A	c=3+re, Abs=cat cov δ,c,log10β,tstart, LR=cat cov δ,log10pT0,log10β, A	tstart_pop	12.3238	706.637	Red	NA	1133.19	NA
29181A	c=3+re, Abs=cat cov δ,c,log10β,tstart, LR=cat cov δ,log10pT0,tstart, A	a	0.754859	4.46952	NA	Red= 3	1139.21	NA - NA
29181A	c=3+re, Abs=cat cov δ,c,log10β,tstart, LR=cat cov δ,log10pT0,tstart, A	beta_c_f80_yes	1.37074	43.8858	NA	Orange= 2	1139.21	NA
29181A	c=3+re, Abs=cat cov δ,c,log10β,tstart, LR=cat cov δ,log10pT0,tstart, A	beta_δ_f80_yes	-1.41144	-45.423	NA	Yellow= 0	1139.21	NA
29181A	c=3+re, Abs=cat cov δ,c,log10β,tstart, LR=cat cov δ,log10pT0,tstart, A	beta_δ_LR_yes	-0.0505067	-875.304	Red	NA	1139.21	NA
29181A	c=3+re, Abs=cat cov δ,c,log10β,tstart, LR=cat cov δ,log10pT0,tstart, A	beta_log10β_f80_yes	1.1861	-10.6375	NA	NA	1139.21	NA
29181A	c=3+re, Abs=cat cov δ,c,log10β,tstart, LR=cat cov δ,log10pT0,tstart, A	beta_log10pT0_LR_yes	-0.0676008	-196.472	Orange	NA	1139.21	NA
29181A	c=3+re, Abs=cat cov δ,c,log10β,tstart, LR=cat cov δ,log10pT0,tstart, A	beta_tstart_f80_yes	0.904606	-37.8241	NA	NA	1139.21	NA
29181A	c=3+re, Abs=cat cov δ,c,log10β,tstart, LR=cat cov δ,log10pT0,tstart, A	beta_tstart_LR_yes	-1.31284	1.65025	NA	NA	1139.21	NA
29181A	c=3+re, Abs=cat cov δ,c,log10β,tstart, LR=cat cov δ,log10pT0,tstart, A	δ_pop	0.214565	29.9084	NA	NA	1139.21	NA
29181A	c=3+re, Abs=cat cov δ,c,log10β,tstart, LR=cat cov δ,log10pT0,tstart, A	log10β_pop	-3.4314	15.9861	NA	NA	1139.21	NA
29181A	c=3+re, Abs=cat cov δ,c,log10β,tstart, LR=cat cov δ,log10pT0,tstart, A	log10pT0_pop	4.27837	7.18756	NA	NA	1139.21	NA
29181A	c=3+re, Abs=cat cov δ,c,log10β,tstart, LR=cat cov δ,log10pT0,tstart, A	ω_c	1.62931	501.286	Red	NA	1139.21	NA
29181A	c=3+re, Abs=cat cov δ,c,log10β,tstart, LR=cat cov δ,log10pT0,tstart, A	ω_δ	0.68987	22.3606	NA	NA	1139.21	NA
29181A	c=3+re, Abs=cat cov δ,c,log10β,tstart, LR=cat cov δ,log10pT0,tstart, A	ω_log10β	0.0817293	4.34587	NA	NA	1139.21	NA
29181A	c=3+re, Abs=cat cov δ,c,log10β,tstart, LR=cat cov δ,log10pT0,tstart, A	ω_log10pT0	0.0723386	11.8551	NA	NA	1139.21	NA
29181A	c=3+re, Abs=cat cov δ,c,log10β,tstart, LR=cat cov δ,log10pT0,tstart, A	ω_tstart	0.756291	163.47	Orange	NA	1139.21	NA
29181A	c=3+re, Abs=cat cov δ,c,log10β,tstart, LR=cat cov δ,log10pT0,tstart, A	tstart_pop	24.4772	700.049	Red	NA	1139.21	NA
29191A	c=3+re, Abs=cat cov δ,c,log10β,tstart, LR=cat cov δ,c,log10β, A	a	0.752413	3.19215	NA	Red= 3	1137.59	log10pT0 - tstart
29191A	c=3+re, Abs=cat cov δ,c,log10β,tstart, LR=cat cov δ,c,log10β, A	beta_c_f80_yes	3.07278	-35.1208	NA	Orange= 1	1137.59	NA
29191A	c=3+re, Abs=cat cov δ,c,log10β,tstart, LR=cat cov δ,c,log10β, A	beta_c_LR_yes	-2.39197	17.4694	NA	Yellow= 0	1137.59	NA
29191A	c=3+re, Abs=cat cov δ,c,log10β,tstart, LR=cat cov δ,c,log10β, A	beta_δ_f80_yes	-2.80573	-31.3034	NA	NA	1137.59	NA
29191A	c=3+re, Abs=cat cov δ,c,log10β,tstart, LR=cat cov δ,c,log10β, A	beta_δ_LR_yes	1.8113	38.97	NA	NA	1137.59	NA
29191A	c=3+re, Abs=cat cov δ,c,log10β,tstart, LR=cat cov δ,c,log10β, A	beta_log10β_f80_yes	-0.225993	155.56	Orange	NA	1137.59	NA
29191A	c=3+re, Abs=cat cov δ,c,log10β,tstart, LR=cat cov δ,c,log10β, A	beta_log10β_LR_yes	0.124083	-5.2149	NA	NA	1137.59	NA
29191A	c=3+re, Abs=cat cov δ,c,log10β,tstart, LR=cat cov δ,c,log10β, A	beta_tstart_f80_yes	-0.839128	6.73117	NA	NA	1137.59	NA
29191A	c=3+re, Abs=cat cov δ,c,log10β,tstart, LR=cat cov δ,c,log10β, A	δ_pop	0.224201	36.639	NA	NA	1137.59	NA
29191A	c=3+re, Abs=cat cov δ,c,log10β,tstart, LR=cat cov δ,c,log10β, A	log10β_pop	-3.74902	7.02909	NA	NA	1137.59	NA
29191A	c=3+re, Abs=cat cov δ,c,log10β,tstart, LR=cat cov δ,c,log10β, A	log10pT0_pop	4.28456	2.30313	NA	NA	1137.59	NA
29191A	c=3+re, Abs=cat cov δ,c,log10β,tstart, LR=cat cov δ,c,log10β, A	ω_c	1.16213	635.817	Red	NA	1137.59	NA
29191A	c=3+re, Abs=cat cov δ,c,log10β,tstart, LR=cat cov δ,c,log10β, A	ω_δ	1.1186	-37.8565	NA	NA	1137.59	NA
29191A	c=3+re, Abs=cat cov δ,c,log10β,tstart, LR=cat cov δ,c,log10β, A	ω_log10β	0.0592425	6.04946	NA	NA	1137.59	NA
29191A	c=3+re, Abs=cat cov δ,c,log10β,tstart, LR=cat cov δ,c,log10β, A	ω_log10pT0	0.0470686	2.45723	NA	NA	1137.59	NA
29191A	c=3+re, Abs=cat cov δ,c,log10β,tstart, LR=cat cov δ,c,log10β, A	ω_tstart	1.10143	644.381	Red	NA	1137.59	NA
29191A	c=3+re, Abs=cat cov δ,c,log10β,tstart, LR=cat cov δ,c,log10β, A	tstart_pop	13.1122	-1649.17	Red	NA	1137.59	NA
29201A	c=3+re, Abs=cat cov δ,c,log10β,tstart, LR=cat cov δ,c,tstart, A	a	0.748761	5.27286	NA	Red= 4	1131.72	NA - NA
29201A	c=3+re, Abs=cat cov δ,c,log10β,tstart, LR=cat cov δ,c,tstart, A	beta_c_f80_yes	2.40875	-165.591	Orange	Orange= 1	1131.72	NA
29201A	c=3+re, Abs=cat cov δ,c,log10β,tstart, LR=cat cov δ,c,tstart, A	beta_c_LR_yes	-0.811656	68.5499	Yellow	Yellow= 3	1131.72	NA
29201A	c=3+re, Abs=cat cov δ,c,log10β,tstart, LR=cat cov δ,c,tstart, A	beta_δ_f80_yes	-1.56003	-84.4415	Yellow	NA	1131.72	NA
29201A	c=3+re, Abs=cat cov δ,c,log10β,tstart, LR=cat cov δ,c,tstart, A	beta_δ_LR_yes	0.03469	4685.59	Red	NA	1131.72	NA
29201A	c=3+re, Abs=cat cov δ,c,log10β,tstart, LR=cat cov δ,c,tstart, A	beta_log10β_f80_yes	0.718605	-7.33217	NA	NA	1131.72	NA
29201A	c=3+re, Abs=cat cov δ,c,log10β,tstart, LR=cat cov δ,c,tstart, A	beta_tstart_f80_yes	0.785555	-44.725	NA	NA	1131.72	NA
29201A	c=3+re, Abs=cat cov δ,c,log10β,tstart, LR=cat cov δ,c,tstart, A	beta_tstart_LR_yes	-1.27305	2.09725	NA	NA	1131.72	NA
29201A	c=3+re, Abs=cat cov δ,c,log10β,tstart, LR=cat cov δ,c,tstart, A	δ_pop	0.275995	49.9465	NA	NA	1131.72	NA
29201A	c=3+re, Abs=cat cov δ,c,log10β,tstart, LR=cat cov δ,c,tstart, A	log10β_pop	-3.76192	6.65511	NA	NA	1131.72	NA
29201A	c=3+re, Abs=cat cov δ,c,log10β,tstart, LR=cat cov δ,c,tstart, A	log10pT0_pop	4.3117	3.32031	NA	NA	1131.72	NA
29201A	c=3+re, Abs=cat cov δ,c,log10β,tstart, LR=cat cov δ,c,tstart, A	ω_c	1.06361	1335.02	Red	NA	1131.72	NA
29201A	c=3+re, Abs=cat cov δ,c,log10β,tstart, LR=cat cov δ,c,tstart, A	ω_δ	1.32286	69.5843	Yellow	NA	1131.72	NA
29201A	c=3+re, Abs=cat cov δ,c,log10β,tstart, LR=cat cov δ,c,tstart, A	ω_log10β	0.0673174	25.2579	NA	NA	1131.72	NA
29201A	c=3+re, Abs=cat cov δ,c,log10β,tstart, LR=cat cov δ,c,tstart, A	ω_log10pT0	0.0371482	11.2005	NA	NA	1131.72	NA
29201A	c=3+re, Abs=cat cov δ,c,log10β,tstart, LR=cat cov δ,c,tstart, A	ω_tstart	0.864991	306.426	Red	NA	1131.72	NA
29201A	c=3+re, Abs=cat cov δ,c,log10β,tstart, LR=cat cov δ,c,tstart, A	tstart_pop	21.0747	986.234	Red	NA	1131.72	NA
29211A	c=3+re, Abs=cat cov δ,c,log10β,tstart, LR=cat cov δ,log10β,tstart, A	a	0.750505	4.08379	NA	Red= 4	1130.9	NA - NA
29211A	c=3+re, Abs=cat cov δ,c,log10β,tstart, LR=cat cov δ,log10β,tstart, A	beta_c_f80_yes	2.12035	25.9684	NA	Orange= 1	1130.9	NA
29211A	c=3+re, Abs=cat cov δ,c,log10β,tstart, LR=cat cov δ,log10β,tstart, A	beta_δ_f80_yes	-1.44112	-55.4627	Yellow	Yellow= 1	1130.9	NA
29211A	c=3+re, Abs=cat cov δ,c,log10β,tstart, LR=cat cov δ,log10β,tstart, A	beta_δ_LR_yes	-0.111852	-481.455	Red	NA	1130.9	NA
29211A	c=3+re, Abs=cat cov δ,c,log10β,tstart, LR=cat cov δ,log10β,tstart, A	beta_log10β_f80_yes	1.09671	104.421	Orange	NA	1130.9	NA
29211A	c=3+re, Abs=cat cov δ,c,log10β,tstart, LR=cat cov δ,log10β,tstart, A	beta_log10β_LR_yes	0.0835142	-1.49744	NA	NA	1130.9	NA
29211A	c=3+re, Abs=cat cov δ,c,log10β,tstart, LR=cat cov δ,log10β,tstart, A	beta_tstart_f80_yes	0.914455	-48.3317	NA	NA	1130.9	NA
29211A	c=3+re, Abs=cat cov δ,c,log10β,tstart, LR=cat cov δ,log10β,tstart, A	beta_tstart_LR_yes	-1.23862	2.01837	NA	NA	1130.9	NA
29211A	c=3+re, Abs=cat cov δ,c,log10β,tstart, LR=cat cov δ,log10β,tstart, A	δ_pop	0.249722	34.9732	NA	NA	1130.9	NA
29211A	c=3+re, Abs=cat cov δ,c,log10β,tstart, LR=cat cov δ,log10β,tstart, A	log10β_pop	-3.81313	1.75103	NA	NA	1130.9	NA
29211A	c=3+re, Abs=cat cov δ,c,log10β,tstart, LR=cat cov δ,log10β,tstart, A	log10pT0_pop	4.41933	1.9845	NA	NA	1130.9	NA
29211A	c=3+re, Abs=cat cov δ,c,log10β,tstart, LR=cat cov δ,log10β,tstart, A	ω_c	1.02322	828.052	Red	NA	1130.9	NA
29211A	c=3+re, Abs=cat cov δ,c,log10β,tstart, LR=cat cov δ,log10β,tstart, A	ω_δ	1.16811	30.0429	NA	NA	1130.9	NA
29211A	c=3+re, Abs=cat cov δ,c,log10β,tstart, LR=cat cov δ,log10β,tstart, A	ω_log10β	0.0252992	1.49317	NA	NA	1130.9	NA
29211A	c=3+re, Abs=cat cov δ,c,log10β,tstart, LR=cat cov δ,log10β,tstart, A	ω_log10pT0	0.0398981	2.28502	NA	NA	1130.9	NA
29211A	c=3+re, Abs=cat cov δ,c,log10β,tstart, LR=cat cov δ,log10β,tstart, A	ω_tstart	0.838122	614.668	Red	NA	1130.9	NA
29211A	c=3+re, Abs=cat cov δ,c,log10β,tstart, LR=cat cov δ,log10β,tstart, A	tstart_pop	21.7653	519.97	Red	NA	1130.9	NA
29221A	c=3+re, Abs=cat cov δ,c,log10β,tstart, LR=cat cov log10pT0,c,log10β, A	a	0.744418	3.29664	NA	Red= 4	1130.13	δ - log10β
29221A	c=3+re, Abs=cat cov δ,c,log10β,tstart, LR=cat cov log10pT0,c,log10β, A	beta_c_f80_yes	-2.20582	-66.8124	Yellow	Orange= 0	1130.13	NA
29221A	c=3+re, Abs=cat cov δ,c,log10β,tstart, LR=cat cov log10pT0,c,log10β, A	beta_c_LR_yes	-1.5798	28.9959	NA	Yellow= 2	1130.13	NA
29221A	c=3+re, Abs=cat cov δ,c,log10β,tstart, LR=cat cov log10pT0,c,log10β, A	beta_δ_f80_yes	2.76466	26.2595	NA	NA	1130.13	NA
29221A	c=3+re, Abs=cat cov δ,c,log10β,tstart, LR=cat cov log10pT0,c,log10β, A	beta_log10β_f80_yes	0.200731	62.2357	Yellow	NA	1130.13	NA
29221A	c=3+re, Abs=cat cov δ,c,log10β,tstart, LR=cat cov log10pT0,c,log10β, A	beta_log10β_LR_yes	0.490838	-5.532	NA	NA	1130.13	NA
29221A	c=3+re, Abs=cat cov δ,c,log10β,tstart, LR=cat cov log10pT0,c,log10β, A	beta_log10pT0_LR_yes	-0.138989	-40.273	NA	NA	1130.13	NA
29221A	c=3+re, Abs=cat cov δ,c,log10β,tstart, LR=cat cov log10pT0,c,log10β, A	beta_tstart_f80_yes	-0.121056	5.17087	NA	NA	1130.13	NA
29221A	c=3+re, Abs=cat cov δ,c,log10β,tstart, LR=cat cov log10pT0,c,log10β, A	δ_pop	0.29989	29.6311	NA	NA	1130.13	NA
29221A	c=3+re, Abs=cat cov δ,c,log10β,tstart, LR=cat cov log10pT0,c,log10β, A	log10β_pop	-4.00338	-4.2141	NA	NA	1130.13	NA
29221A	c=3+re, Abs=cat cov δ,c,log10β,tstart, LR=cat cov log10pT0,c,log10β, A	log10pT0_pop	4.52138	3.4133	NA	NA	1130.13	NA
29221A	c=3+re, Abs=cat cov δ,c,log10β,tstart, LR=cat cov log10pT0,c,log10β, A	ω_c	1.32869	1140.18	Red	NA	1130.13	NA
29221A	c=3+re, Abs=cat cov δ,c,log10β,tstart, LR=cat cov log10pT0,c,log10β, A	ω_δ	0.866565	-219.26	Red	NA	1130.13	NA
29221A	c=3+re, Abs=cat cov δ,c,log10β,tstart, LR=cat cov log10pT0,c,log10β, A	ω_log10β	0.0564912	3.53461	NA	NA	1130.13	NA
29221A	c=3+re, Abs=cat cov δ,c,log10β,tstart, LR=cat cov log10pT0,c,log10β, A	ω_log10pT0	0.0399416	4.94173	NA	NA	1130.13	NA
29221A	c=3+re, Abs=cat cov δ,c,log10β,tstart, LR=cat cov log10pT0,c,log10β, A	ω_tstart	1.03514	424.511	Red	NA	1130.13	NA
29221A	c=3+re, Abs=cat cov δ,c,log10β,tstart, LR=cat cov log10pT0,c,log10β, A	tstart_pop	11.7845	1703.87	Red	NA	1130.13	NA
29231A	c=3+re, Abs=cat cov δ,c,log10β,tstart, LR=cat cov log10pT0,c,tstart, A	a	0.734978	4.20156	NA	Red= 4	1126.82	NA - NA
29231A	c=3+re, Abs=cat cov δ,c,log10β,tstart, LR=cat cov log10pT0,c,tstart, A	beta_c_f80_yes	-2.40591	-111.703	Orange	Orange= 1	1126.82	NA
29231A	c=3+re, Abs=cat cov δ,c,log10β,tstart, LR=cat cov log10pT0,c,tstart, A	beta_c_LR_yes	-1.16318	37.0389	NA	Yellow= 2	1126.82	NA
29231A	c=3+re, Abs=cat cov δ,c,log10β,tstart, LR=cat cov log10pT0,c,tstart, A	beta_δ_f80_yes	3.03542	29.2641	NA	NA	1126.82	NA
29231A	c=3+re, Abs=cat cov δ,c,log10β,tstart, LR=cat cov log10pT0,c,tstart, A	beta_log10β_f80_yes	0.404171	-14.4448	NA	NA	1126.82	NA
29231A	c=3+re, Abs=cat cov δ,c,log10β,tstart, LR=cat cov log10pT0,c,tstart, A	beta_log10pT0_LR_yes	-0.0535705	-235.746	Red	NA	1126.82	NA
29231A	c=3+re, Abs=cat cov δ,c,log10β,tstart, LR=cat cov log10pT0,c,tstart, A	beta_tstart_f80_yes	0.909104	-99.9604	Yellow	NA	1126.82	NA
29231A	c=3+re, Abs=cat cov δ,c,log10β,tstart, LR=cat cov log10pT0,c,tstart, A	beta_tstart_LR_yes	-1.49327	7.18526	NA	NA	1126.82	NA
29231A	c=3+re, Abs=cat cov δ,c,log10β,tstart, LR=cat cov log10pT0,c,tstart, A	δ_pop	0.274048	57.5886	Yellow	NA	1126.82	NA
29231A	c=3+re, Abs=cat cov δ,c,log10β,tstart, LR=cat cov log10pT0,c,tstart, A	log10β_pop	-3.73884	-24.4549	NA	NA	1126.82	NA
29231A	c=3+re, Abs=cat cov δ,c,log10β,tstart, LR=cat cov log10pT0,c,tstart, A	log10pT0_pop	4.34492	9.87372	NA	NA	1126.82	NA
29231A	c=3+re, Abs=cat cov δ,c,log10β,tstart, LR=cat cov log10pT0,c,tstart, A	ω_c	1.44624	1683.34	Red	NA	1126.82	NA
29231A	c=3+re, Abs=cat cov δ,c,log10β,tstart, LR=cat cov log10pT0,c,tstart, A	ω_δ	0.874591	32.9553	NA	NA	1126.82	NA
29231A	c=3+re, Abs=cat cov δ,c,log10β,tstart, LR=cat cov log10pT0,c,tstart, A	ω_log10β	0.0953427	3.91333	NA	NA	1126.82	NA
29231A	c=3+re, Abs=cat cov δ,c,log10β,tstart, LR=cat cov log10pT0,c,tstart, A	ω_log10pT0	0.0298403	6.61668	NA	NA	1126.82	NA
29231A	c=3+re, Abs=cat cov δ,c,log10β,tstart, LR=cat cov log10pT0,c,tstart, A	ω_tstart	0.901078	478.508	Red	NA	1126.82	NA
29231A	c=3+re, Abs=cat cov δ,c,log10β,tstart, LR=cat cov log10pT0,c,tstart, A	tstart_pop	20.0911	1880.03	Red	NA	1126.82	NA
29241A	c=3+re, Abs=cat cov δ,c,log10β,tstart, LR=cat cov log10pT0,log10β,tstart, A	a	0.761452	4.17705	NA	Red= 4	1134.57	NA - NA
29241A	c=3+re, Abs=cat cov δ,c,log10β,tstart, LR=cat cov log10pT0,log10β,tstart, A	beta_c_f80_yes	1.63337	32.6444	NA	Orange= 0	1134.57	NA
29241A	c=3+re, Abs=cat cov δ,c,log10β,tstart, LR=cat cov log10pT0,log10β,tstart, A	beta_δ_f80_yes	-1.2628	-61.1391	Yellow	Yellow= 2	1134.57	NA
29241A	c=3+re, Abs=cat cov δ,c,log10β,tstart, LR=cat cov log10pT0,log10β,tstart, A	beta_log10β_f80_yes	0.61789	40.0266	NA	NA	1134.57	NA
29241A	c=3+re, Abs=cat cov δ,c,log10β,tstart, LR=cat cov log10pT0,log10β,tstart, A	beta_log10β_LR_yes	0.181928	-2.06531	NA	NA	1134.57	NA
29241A	c=3+re, Abs=cat cov δ,c,log10β,tstart, LR=cat cov log10pT0,log10β,tstart, A	beta_log10pT0_LR_yes	0.00341293	1645.65	Red	NA	1134.57	NA
29241A	c=3+re, Abs=cat cov δ,c,log10β,tstart, LR=cat cov log10pT0,log10β,tstart, A	beta_tstart_f80_yes	0.694841	-51.1887	Yellow	NA	1134.57	NA
29241A	c=3+re, Abs=cat cov δ,c,log10β,tstart, LR=cat cov log10pT0,log10β,tstart, A	beta_tstart_LR_yes	-1.09724	1.99648	NA	NA	1134.57	NA
29241A	c=3+re, Abs=cat cov δ,c,log10β,tstart, LR=cat cov log10pT0,log10β,tstart, A	δ_pop	0.203755	28.3929	NA	NA	1134.57	NA
29241A	c=3+re, Abs=cat cov δ,c,log10β,tstart, LR=cat cov log10pT0,log10β,tstart, A	log10β_pop	-3.69481	1.9363	NA	NA	1134.57	NA
29241A	c=3+re, Abs=cat cov δ,c,log10β,tstart, LR=cat cov log10pT0,log10β,tstart, A	log10pT0_pop	4.24312	2.97424	NA	NA	1134.57	NA
29241A	c=3+re, Abs=cat cov δ,c,log10β,tstart, LR=cat cov log10pT0,log10β,tstart, A	ω_c	1.27092	865.544	Red	NA	1134.57	NA
29241A	c=3+re, Abs=cat cov δ,c,log10β,tstart, LR=cat cov log10pT0,log10β,tstart, A	ω_δ	1.13492	47.0631	NA	NA	1134.57	NA
29241A	c=3+re, Abs=cat cov δ,c,log10β,tstart, LR=cat cov log10pT0,log10β,tstart, A	ω_log10β	0.0218333	1.42483	NA	NA	1134.57	NA
29241A	c=3+re, Abs=cat cov δ,c,log10β,tstart, LR=cat cov log10pT0,log10β,tstart, A	ω_log10pT0	0.0426667	1.95472	NA	NA	1134.57	NA
29241A	c=3+re, Abs=cat cov δ,c,log10β,tstart, LR=cat cov log10pT0,log10β,tstart, A	ω_tstart	0.838279	742.421	Red	NA	1134.57	NA
29241A	c=3+re, Abs=cat cov δ,c,log10β,tstart, LR=cat cov log10pT0,log10β,tstart, A	tstart_pop	21.4477	910.896	Red	NA	1134.57	NA
29251A	c=3+re, Abs=cat cov δ,c,log10β,tstart, LR=cat cov c,log10β,tstart, A	a	0.759568	4.36316	NA	Red= 3	1135.73	NA - NA
29251A	c=3+re, Abs=cat cov δ,c,log10β,tstart, LR=cat cov c,log10β,tstart, A	beta_c_f80_yes	2.8238	-71.1717	Yellow	Orange= 0	1135.73	NA
29251A	c=3+re, Abs=cat cov δ,c,log10β,tstart, LR=cat cov c,log10β,tstart, A	beta_c_LR_yes	-1.52431	26.4049	NA	Yellow= 1	1135.73	NA
29251A	c=3+re, Abs=cat cov δ,c,log10β,tstart, LR=cat cov c,log10β,tstart, A	beta_δ_f80_yes	-1.73157	-42.9235	NA	NA	1135.73	NA
29251A	c=3+re, Abs=cat cov δ,c,log10β,tstart, LR=cat cov c,log10β,tstart, A	beta_log10β_f80_yes	1.04399	-31.2371	NA	NA	1135.73	NA
29251A	c=3+re, Abs=cat cov δ,c,log10β,tstart, LR=cat cov c,log10β,tstart, A	beta_log10β_LR_yes	-0.0788393	-1.46013	NA	NA	1135.73	NA
29251A	c=3+re, Abs=cat cov δ,c,log10β,tstart, LR=cat cov c,log10β,tstart, A	beta_tstart_f80_yes	0.941089	-38.8678	NA	NA	1135.73	NA
29251A	c=3+re, Abs=cat cov δ,c,log10β,tstart, LR=cat cov c,log10β,tstart, A	beta_tstart_LR_yes	-1.30984	1.83758	NA	NA	1135.73	NA
29251A	c=3+re, Abs=cat cov δ,c,log10β,tstart, LR=cat cov c,log10β,tstart, A	δ_pop	0.272916	43.3028	NA	NA	1135.73	NA
29251A	c=3+re, Abs=cat cov δ,c,log10β,tstart, LR=cat cov c,log10β,tstart, A	log10β_pop	-3.48213	0.673836	NA	NA	1135.73	NA
29251A	c=3+re, Abs=cat cov δ,c,log10β,tstart, LR=cat cov c,log10β,tstart, A	log10pT0_pop	4.00361	5.50783	NA	NA	1135.73	NA
29251A	c=3+re, Abs=cat cov δ,c,log10β,tstart, LR=cat cov c,log10β,tstart, A	ω_c	1.50898	558.699	Red	NA	1135.73	NA
29251A	c=3+re, Abs=cat cov δ,c,log10β,tstart, LR=cat cov c,log10β,tstart, A	ω_δ	1.05811	47.5495	NA	NA	1135.73	NA
29251A	c=3+re, Abs=cat cov δ,c,log10β,tstart, LR=cat cov c,log10β,tstart, A	ω_log10β	0.0109485	1.44637	NA	NA	1135.73	NA
29251A	c=3+re, Abs=cat cov δ,c,log10β,tstart, LR=cat cov c,log10β,tstart, A	ω_log10pT0	0.0590914	6.64529	NA	NA	1135.73	NA
29251A	c=3+re, Abs=cat cov δ,c,log10β,tstart, LR=cat cov c,log10β,tstart, A	ω_tstart	0.778886	1238.79	Red	NA	1135.73	NA
29251A	c=3+re, Abs=cat cov δ,c,log10β,tstart, LR=cat cov c,log10β,tstart, A	tstart_pop	22.4984	572.772	Red	NA	1135.73	NA
29261A	c=3+re, Abs=cat cov δ,c,log10β,tstart, LR=cat cov δ,log10pT0,c,log10β, A	a	0.736043	3.42797	NA	Red= 4	1134.12	NA - NA
29261A	c=3+re, Abs=cat cov δ,c,log10β,tstart, LR=cat cov δ,log10pT0,c,log10β, A	beta_c_f80_yes	-1.0163	-44.8412	NA	Orange= 1	1134.12	NA
29261A	c=3+re, Abs=cat cov δ,c,log10β,tstart, LR=cat cov δ,log10pT0,c,log10β, A	beta_c_LR_yes	-2.44986	20.1113	NA	Yellow= 4	1134.12	NA
29261A	c=3+re, Abs=cat cov δ,c,log10β,tstart, LR=cat cov δ,log10pT0,c,log10β, A	beta_δ_f80_yes	1.29013	109.99	Orange	NA	1134.12	NA
29261A	c=3+re, Abs=cat cov δ,c,log10β,tstart, LR=cat cov δ,log10pT0,c,log10β, A	beta_δ_LR_yes	0.14213	489.587	Red	NA	1134.12	NA
29261A	c=3+re, Abs=cat cov δ,c,log10β,tstart, LR=cat cov δ,log10pT0,c,log10β, A	beta_log10β_f80_yes	0.164192	61.0316	Yellow	NA	1134.12	NA
29261A	c=3+re, Abs=cat cov δ,c,log10β,tstart, LR=cat cov δ,log10pT0,c,log10β, A	beta_log10β_LR_yes	0.748588	-9.12214	NA	NA	1134.12	NA
29261A	c=3+re, Abs=cat cov δ,c,log10β,tstart, LR=cat cov δ,log10pT0,c,log10β, A	beta_log10pT0_LR_yes	-0.280788	-50.0996	Yellow	NA	1134.12	NA
29261A	c=3+re, Abs=cat cov δ,c,log10β,tstart, LR=cat cov δ,log10pT0,c,log10β, A	beta_tstart_f80_yes	0.0549013	10.2294	NA	NA	1134.12	NA
29261A	c=3+re, Abs=cat cov δ,c,log10β,tstart, LR=cat cov δ,log10pT0,c,log10β, A	δ_pop	0.292165	83.2395	Yellow	NA	1134.12	NA
29261A	c=3+re, Abs=cat cov δ,c,log10β,tstart, LR=cat cov δ,log10pT0,c,log10β, A	log10β_pop	-3.96639	-51.2226	Yellow	NA	1134.12	NA
29261A	c=3+re, Abs=cat cov δ,c,log10β,tstart, LR=cat cov δ,log10pT0,c,log10β, A	log10pT0_pop	4.55329	5.99296	NA	NA	1134.12	NA
29261A	c=3+re, Abs=cat cov δ,c,log10β,tstart, LR=cat cov δ,log10pT0,c,log10β, A	ω_c	1.35171	1552.3	Red	NA	1134.12	NA
29261A	c=3+re, Abs=cat cov δ,c,log10β,tstart, LR=cat cov δ,log10pT0,c,log10β, A	ω_δ	0.809492	NA	NA	NA	1134.12	NA
29261A	c=3+re, Abs=cat cov δ,c,log10β,tstart, LR=cat cov δ,log10pT0,c,log10β, A	ω_log10β	0.0954424	5.2734	NA	NA	1134.12	NA
29261A	c=3+re, Abs=cat cov δ,c,log10β,tstart, LR=cat cov δ,log10pT0,c,log10β, A	ω_log10pT0	0.0626025	19.9239	NA	NA	1134.12	NA
29261A	c=3+re, Abs=cat cov δ,c,log10β,tstart, LR=cat cov δ,log10pT0,c,log10β, A	ω_tstart	1.08443	220.336	Red	NA	1134.12	NA
29261A	c=3+re, Abs=cat cov δ,c,log10β,tstart, LR=cat cov δ,log10pT0,c,log10β, A	tstart_pop	10.6718	1788.83	Red	NA	1134.12	NA
29271A	c=3+re, Abs=cat cov δ,c,log10β,tstart, LR=cat cov δ,log10pT0,c,tstart, A	a	0.745692	6.11519	NA	Red= 3	1131.36	NA - NA
29271A	c=3+re, Abs=cat cov δ,c,log10β,tstart, LR=cat cov δ,log10pT0,c,tstart, A	beta_c_f80_yes	-1.7052	-70.392	Yellow	Orange= 1	1131.36	NA
29271A	c=3+re, Abs=cat cov δ,c,log10β,tstart, LR=cat cov δ,log10pT0,c,tstart, A	beta_c_LR_yes	-1.99288	29.913	NA	Yellow= 3	1131.36	NA
29271A	c=3+re, Abs=cat cov δ,c,log10β,tstart, LR=cat cov δ,log10pT0,c,tstart, A	beta_δ_f80_yes	2.15793	39.5174	NA	NA	1131.36	NA
29271A	c=3+re, Abs=cat cov δ,c,log10β,tstart, LR=cat cov δ,log10pT0,c,tstart, A	beta_δ_LR_yes	0.543179	89.1208	Yellow	NA	1131.36	NA
29271A	c=3+re, Abs=cat cov δ,c,log10β,tstart, LR=cat cov δ,log10pT0,c,tstart, A	beta_log10β_f80_yes	0.69815	-13.6469	NA	NA	1131.36	NA
29271A	c=3+re, Abs=cat cov δ,c,log10β,tstart, LR=cat cov δ,log10pT0,c,tstart, A	beta_log10pT0_LR_yes	-0.11029	-128.651	Orange	NA	1131.36	NA
29271A	c=3+re, Abs=cat cov δ,c,log10β,tstart, LR=cat cov δ,log10pT0,c,tstart, A	beta_tstart_f80_yes	1.08781	-78.04	Yellow	NA	1131.36	NA
29271A	c=3+re, Abs=cat cov δ,c,log10β,tstart, LR=cat cov δ,log10pT0,c,tstart, A	beta_tstart_LR_yes	-1.52202	2.09701	NA	NA	1131.36	NA
29271A	c=3+re, Abs=cat cov δ,c,log10β,tstart, LR=cat cov δ,log10pT0,c,tstart, A	δ_pop	0.206183	25.6765	NA	NA	1131.36	NA
29271A	c=3+re, Abs=cat cov δ,c,log10β,tstart, LR=cat cov δ,log10pT0,c,tstart, A	log10β_pop	-3.50855	-4.07149	NA	NA	1131.36	NA
29271A	c=3+re, Abs=cat cov δ,c,log10β,tstart, LR=cat cov δ,log10pT0,c,tstart, A	log10pT0_pop	4.15825	5.09062	NA	NA	1131.36	NA
29271A	c=3+re, Abs=cat cov δ,c,log10β,tstart, LR=cat cov δ,log10pT0,c,tstart, A	ω_c	1.44587	437.963	Red	NA	1131.36	NA
29271A	c=3+re, Abs=cat cov δ,c,log10β,tstart, LR=cat cov δ,log10pT0,c,tstart, A	ω_δ	0.554575	17.2777	NA	NA	1131.36	NA
29271A	c=3+re, Abs=cat cov δ,c,log10β,tstart, LR=cat cov δ,log10pT0,c,tstart, A	ω_log10β	0.0705536	7.65173	NA	NA	1131.36	NA
29271A	c=3+re, Abs=cat cov δ,c,log10β,tstart, LR=cat cov δ,log10pT0,c,tstart, A	ω_log10pT0	0.0860821	10.6488	NA	NA	1131.36	NA
29271A	c=3+re, Abs=cat cov δ,c,log10β,tstart, LR=cat cov δ,log10pT0,c,tstart, A	ω_tstart	0.817973	383.122	Red	NA	1131.36	NA
29271A	c=3+re, Abs=cat cov δ,c,log10β,tstart, LR=cat cov δ,log10pT0,c,tstart, A	tstart_pop	23.4237	845.516	Red	NA	1131.36	NA
29281A	c=3+re, Abs=cat cov δ,c,log10β,tstart, LR=cat cov δ,log10pT0,log10β,tstart, A	a	0.7514	4.25941	NA	Red= 3	1135.33	NA - NA
29281A	c=3+re, Abs=cat cov δ,c,log10β,tstart, LR=cat cov δ,log10pT0,log10β,tstart, A	beta_c_f80_yes	-4.03156	31.1548	NA	Orange= 3	1135.33	NA
29281A	c=3+re, Abs=cat cov δ,c,log10β,tstart, LR=cat cov δ,log10pT0,log10β,tstart, A	beta_δ_f80_yes	3.74211	19.3589	NA	Yellow= 0	1135.33	NA
29281A	c=3+re, Abs=cat cov δ,c,log10β,tstart, LR=cat cov δ,log10pT0,log10β,tstart, A	beta_δ_LR_yes	0.338933	110.421	Orange	NA	1135.33	NA
29281A	c=3+re, Abs=cat cov δ,c,log10β,tstart, LR=cat cov δ,log10pT0,log10β,tstart, A	beta_log10β_f80_yes	0.508962	-101.259	Orange	NA	1135.33	NA
29281A	c=3+re, Abs=cat cov δ,c,log10β,tstart, LR=cat cov δ,log10pT0,log10β,tstart, A	beta_log10β_LR_yes	-0.0687134	-2.32017	NA	NA	1135.33	NA
29281A	c=3+re, Abs=cat cov δ,c,log10β,tstart, LR=cat cov δ,log10pT0,log10β,tstart, A	beta_log10pT0_LR_yes	-0.03155	-193.53	Orange	NA	1135.33	NA
29281A	c=3+re, Abs=cat cov δ,c,log10β,tstart, LR=cat cov δ,log10pT0,log10β,tstart, A	beta_tstart_f80_yes	0.740628	-39.3808	NA	NA	1135.33	NA
29281A	c=3+re, Abs=cat cov δ,c,log10β,tstart, LR=cat cov δ,log10pT0,log10β,tstart, A	beta_tstart_LR_yes	-1.29737	1.6639	NA	NA	1135.33	NA
29281A	c=3+re, Abs=cat cov δ,c,log10β,tstart, LR=cat cov δ,log10pT0,log10β,tstart, A	δ_pop	0.166548	30.0492	NA	NA	1135.33	NA
29281A	c=3+re, Abs=cat cov δ,c,log10β,tstart, LR=cat cov δ,log10pT0,log10β,tstart, A	log10β_pop	-3.4425	-1.7648	NA	NA	1135.33	NA
29281A	c=3+re, Abs=cat cov δ,c,log10β,tstart, LR=cat cov δ,log10pT0,log10β,tstart, A	log10pT0_pop	4.2417	4.16302	NA	NA	1135.33	NA
29281A	c=3+re, Abs=cat cov δ,c,log10β,tstart, LR=cat cov δ,log10pT0,log10β,tstart, A	ω_c	1.75514	859.951	Red	NA	1135.33	NA
29281A	c=3+re, Abs=cat cov δ,c,log10β,tstart, LR=cat cov δ,log10pT0,log10β,tstart, A	ω_δ	0.575912	24.5619	NA	NA	1135.33	NA
29281A	c=3+re, Abs=cat cov δ,c,log10β,tstart, LR=cat cov δ,log10pT0,log10β,tstart, A	ω_log10β	0.0303825	2.11908	NA	NA	1135.33	NA
29281A	c=3+re, Abs=cat cov δ,c,log10β,tstart, LR=cat cov δ,log10pT0,log10β,tstart, A	ω_log10pT0	0.0378567	5.07366	NA	NA	1135.33	NA
29281A	c=3+re, Abs=cat cov δ,c,log10β,tstart, LR=cat cov δ,log10pT0,log10β,tstart, A	ω_tstart	0.777652	488.608	Red	NA	1135.33	NA
29281A	c=3+re, Abs=cat cov δ,c,log10β,tstart, LR=cat cov δ,log10pT0,log10β,tstart, A	tstart_pop	24.3545	1133.26	Red	NA	1135.33	NA
29291A	c=3+re, Abs=cat cov δ,c,log10β,tstart, LR=cat cov δ,c,log10β,tstart, A	a	0.751072	4.10072	NA	Red= 3	1139.65	NA - NA
29291A	c=3+re, Abs=cat cov δ,c,log10β,tstart, LR=cat cov δ,c,log10β,tstart, A	beta_c_f80_yes	2.38319	-74.3677	Yellow	Orange= 0	1139.65	NA
29291A	c=3+re, Abs=cat cov δ,c,log10β,tstart, LR=cat cov δ,c,log10β,tstart, A	beta_c_LR_yes	-2.062	22.9273	NA	Yellow= 3	1139.65	NA
29291A	c=3+re, Abs=cat cov δ,c,log10β,tstart, LR=cat cov δ,c,log10β,tstart, A	beta_δ_f80_yes	-1.62902	-72.2653	Yellow	NA	1139.65	NA
29291A	c=3+re, Abs=cat cov δ,c,log10β,tstart, LR=cat cov δ,c,log10β,tstart, A	beta_δ_LR_yes	0.92204	96.711	Yellow	NA	1139.65	NA
29291A	c=3+re, Abs=cat cov δ,c,log10β,tstart, LR=cat cov δ,c,log10β,tstart, A	beta_log10β_f80_yes	0.188261	-453.18	Red	NA	1139.65	NA
29291A	c=3+re, Abs=cat cov δ,c,log10β,tstart, LR=cat cov δ,c,log10β,tstart, A	beta_log10β_LR_yes	-0.0587268	-4.50579	NA	NA	1139.65	NA
29291A	c=3+re, Abs=cat cov δ,c,log10β,tstart, LR=cat cov δ,c,log10β,tstart, A	beta_tstart_f80_yes	0.740512	-42.6153	NA	NA	1139.65	NA
29291A	c=3+re, Abs=cat cov δ,c,log10β,tstart, LR=cat cov δ,c,log10β,tstart, A	beta_tstart_LR_yes	-1.37194	1.96431	NA	NA	1139.65	NA
29291A	c=3+re, Abs=cat cov δ,c,log10β,tstart, LR=cat cov δ,c,log10β,tstart, A	δ_pop	0.164426	36.1393	NA	NA	1139.65	NA
29291A	c=3+re, Abs=cat cov δ,c,log10β,tstart, LR=cat cov δ,c,log10β,tstart, A	log10β_pop	-3.40037	7.62176	NA	NA	1139.65	NA
29291A	c=3+re, Abs=cat cov δ,c,log10β,tstart, LR=cat cov δ,c,log10β,tstart, A	log10pT0_pop	3.91065	5.16701	NA	NA	1139.65	NA
29291A	c=3+re, Abs=cat cov δ,c,log10β,tstart, LR=cat cov δ,c,log10β,tstart, A	ω_c	0.736405	NA	NA	NA	1139.65	NA
29291A	c=3+re, Abs=cat cov δ,c,log10β,tstart, LR=cat cov δ,c,log10β,tstart, A	ω_δ	1.05766	39.616	NA	NA	1139.65	NA
29291A	c=3+re, Abs=cat cov δ,c,log10β,tstart, LR=cat cov δ,c,log10β,tstart, A	ω_log10β	0.0659031	NA	NA	NA	1139.65	NA
29291A	c=3+re, Abs=cat cov δ,c,log10β,tstart, LR=cat cov δ,c,log10β,tstart, A	ω_log10pT0	0.111655	4.73377	NA	NA	1139.65	NA
29291A	c=3+re, Abs=cat cov δ,c,log10β,tstart, LR=cat cov δ,c,log10β,tstart, A	ω_tstart	0.818404	232.979	Red	NA	1139.65	NA
29291A	c=3+re, Abs=cat cov δ,c,log10β,tstart, LR=cat cov δ,c,log10β,tstart, A	tstart_pop	23.1726	3335.8	Red	NA	1139.65	NA
29301A	c=3+re, Abs=cat cov δ,c,log10β,tstart, LR=cat cov log10pT0,c,log10β,tstart, A	a	0.747791	4.31326	NA	Red= 3	1129.41	NA - NA
29301A	c=3+re, Abs=cat cov δ,c,log10β,tstart, LR=cat cov log10pT0,c,log10β,tstart, A	beta_c_f80_yes	-1.75878	-55.1536	Yellow	Orange= 0	1129.41	NA
29301A	c=3+re, Abs=cat cov δ,c,log10β,tstart, LR=cat cov log10pT0,c,log10β,tstart, A	beta_c_LR_yes	-1.9035	22.566	NA	Yellow= 4	1129.41	NA
29301A	c=3+re, Abs=cat cov δ,c,log10β,tstart, LR=cat cov log10pT0,c,log10β,tstart, A	beta_δ_f80_yes	2.17809	33.5114	NA	NA	1129.41	NA
29301A	c=3+re, Abs=cat cov δ,c,log10β,tstart, LR=cat cov log10pT0,c,log10β,tstart, A	beta_log10β_f80_yes	0.209462	16.6557	NA	NA	1129.41	NA
29301A	c=3+re, Abs=cat cov δ,c,log10β,tstart, LR=cat cov log10pT0,c,log10β,tstart, A	beta_log10β_LR_yes	0.502034	-3.41928	NA	NA	1129.41	NA
29301A	c=3+re, Abs=cat cov δ,c,log10β,tstart, LR=cat cov log10pT0,c,log10β,tstart, A	beta_log10pT0_LR_yes	-0.166568	-63.7667	Yellow	NA	1129.41	NA
29301A	c=3+re, Abs=cat cov δ,c,log10β,tstart, LR=cat cov log10pT0,c,log10β,tstart, A	beta_tstart_f80_yes	0.687255	-58.9628	Yellow	NA	1129.41	NA
29301A	c=3+re, Abs=cat cov δ,c,log10β,tstart, LR=cat cov log10pT0,c,log10β,tstart, A	beta_tstart_LR_yes	-1.10507	3.43408	NA	NA	1129.41	NA
29301A	c=3+re, Abs=cat cov δ,c,log10β,tstart, LR=cat cov log10pT0,c,log10β,tstart, A	δ_pop	0.259975	36.3731	NA	NA	1129.41	NA
29301A	c=3+re, Abs=cat cov δ,c,log10β,tstart, LR=cat cov log10pT0,c,log10β,tstart, A	log10β_pop	-3.77742	-3.57029	NA	NA	1129.41	NA
29301A	c=3+re, Abs=cat cov δ,c,log10β,tstart, LR=cat cov log10pT0,c,log10β,tstart, A	log10pT0_pop	4.27587	9.99583	NA	NA	1129.41	NA
29301A	c=3+re, Abs=cat cov δ,c,log10β,tstart, LR=cat cov log10pT0,c,log10β,tstart, A	ω_c	1.49675	882.814	Red	NA	1129.41	NA
29301A	c=3+re, Abs=cat cov δ,c,log10β,tstart, LR=cat cov log10pT0,c,log10β,tstart, A	ω_δ	0.72332	79.5657	Yellow	NA	1129.41	NA
29301A	c=3+re, Abs=cat cov δ,c,log10β,tstart, LR=cat cov log10pT0,c,log10β,tstart, A	ω_log10β	0.0110502	0.795366	NA	NA	1129.41	NA
29301A	c=3+re, Abs=cat cov δ,c,log10β,tstart, LR=cat cov log10pT0,c,log10β,tstart, A	ω_log10pT0	0.0379162	3.36532	NA	NA	1129.41	NA
29301A	c=3+re, Abs=cat cov δ,c,log10β,tstart, LR=cat cov log10pT0,c,log10β,tstart, A	ω_tstart	0.842218	1458.75	Red	NA	1129.41	NA
29301A	c=3+re, Abs=cat cov δ,c,log10β,tstart, LR=cat cov log10pT0,c,log10β,tstart, A	tstart_pop	20.0712	3562.33	Red	NA	1129.41	NA
29311A	c=3+re, Abs=cat cov δ,c,log10β,tstart, LR=cat cov δ,log10pT0,c,log10β,tstart, A	a	0.751112	3.92555	NA	Red= 4	1135.55	NA - NA
29311A	c=3+re, Abs=cat cov δ,c,log10β,tstart, LR=cat cov δ,log10pT0,c,log10β,tstart, A	beta_c_f80_yes	-1.04859	-107.88	Orange	Orange= 2	1135.55	NA
29311A	c=3+re, Abs=cat cov δ,c,log10β,tstart, LR=cat cov δ,log10pT0,c,log10β,tstart, A	beta_c_LR_yes	-2.01974	28.454	NA	Yellow= 1	1135.55	NA
29311A	c=3+re, Abs=cat cov δ,c,log10β,tstart, LR=cat cov δ,log10pT0,c,log10β,tstart, A	beta_δ_f80_yes	1.08386	238.457	Red	NA	1135.55	NA
29311A	c=3+re, Abs=cat cov δ,c,log10β,tstart, LR=cat cov δ,log10pT0,c,log10β,tstart, A	beta_δ_LR_yes	-0.26374	-177.533	Orange	NA	1135.55	NA
29311A	c=3+re, Abs=cat cov δ,c,log10β,tstart, LR=cat cov δ,log10pT0,c,log10β,tstart, A	beta_log10β_f80_yes	-0.0834864	25.5522	NA	NA	1135.55	NA
29311A	c=3+re, Abs=cat cov δ,c,log10β,tstart, LR=cat cov δ,log10pT0,c,log10β,tstart, A	beta_log10β_LR_yes	0.768706	-5.16019	NA	NA	1135.55	NA
29311A	c=3+re, Abs=cat cov δ,c,log10β,tstart, LR=cat cov δ,log10pT0,c,log10β,tstart, A	beta_log10pT0_LR_yes	-0.320041	-44.3914	NA	NA	1135.55	NA
29311A	c=3+re, Abs=cat cov δ,c,log10β,tstart, LR=cat cov δ,log10pT0,c,log10β,tstart, A	beta_tstart_f80_yes	0.665505	-50.0267	Yellow	NA	1135.55	NA
29311A	c=3+re, Abs=cat cov δ,c,log10β,tstart, LR=cat cov δ,log10pT0,c,log10β,tstart, A	beta_tstart_LR_yes	-1.24036	2.35647	NA	NA	1135.55	NA
29311A	c=3+re, Abs=cat cov δ,c,log10β,tstart, LR=cat cov δ,log10pT0,c,log10β,tstart, A	δ_pop	0.239944	26.6463	NA	NA	1135.55	NA
29311A	c=3+re, Abs=cat cov δ,c,log10β,tstart, LR=cat cov δ,log10pT0,c,log10β,tstart, A	log10β_pop	-3.82777	-6.57893	NA	NA	1135.55	NA
29311A	c=3+re, Abs=cat cov δ,c,log10β,tstart, LR=cat cov δ,log10pT0,c,log10β,tstart, A	log10pT0_pop	4.53553	3.58609	NA	NA	1135.55	NA
29311A	c=3+re, Abs=cat cov δ,c,log10β,tstart, LR=cat cov δ,log10pT0,c,log10β,tstart, A	ω_c	1.32759	351.461	Red	NA	1135.55	NA
29311A	c=3+re, Abs=cat cov δ,c,log10β,tstart, LR=cat cov δ,log10pT0,c,log10β,tstart, A	ω_δ	0.689453	48.5578	NA	NA	1135.55	NA
29311A	c=3+re, Abs=cat cov δ,c,log10β,tstart, LR=cat cov δ,log10pT0,c,log10β,tstart, A	ω_log10β	0.0683714	3.87242	NA	NA	1135.55	NA
29311A	c=3+re, Abs=cat cov δ,c,log10β,tstart, LR=cat cov δ,log10pT0,c,log10β,tstart, A	ω_log10pT0	0.0952229	5.70262	NA	NA	1135.55	NA
29311A	c=3+re, Abs=cat cov δ,c,log10β,tstart, LR=cat cov δ,log10pT0,c,log10β,tstart, A	ω_tstart	0.860235	231.657	Red	NA	1135.55	NA
29311A	c=3+re, Abs=cat cov δ,c,log10β,tstart, LR=cat cov δ,log10pT0,c,log10β,tstart, A	tstart_pop	20.273	-6546.55	Red	NA	1135.55	NA
30011A	c=3+re, Abs=cat cov log10pT0,c,log10β,tstart, LR=cat cov δ, A	a	0.740305	3.57227	NA	Red= 5	1133.03	NA - NA
30011A	c=3+re, Abs=cat cov log10pT0,c,log10β,tstart, LR=cat cov δ, A	beta_c_f80_yes	-3.23069	31.3309	NA	Orange= 0	1133.03	NA
30011A	c=3+re, Abs=cat cov log10pT0,c,log10β,tstart, LR=cat cov δ, A	beta_δ_LR_yes	-0.0847976	-885.946	Red	Yellow= 0	1133.03	NA
30011A	c=3+re, Abs=cat cov log10pT0,c,log10β,tstart, LR=cat cov δ, A	beta_log10β_f80_yes	0.905492	-5.92466	NA	NA	1133.03	NA
30011A	c=3+re, Abs=cat cov log10pT0,c,log10β,tstart, LR=cat cov δ, A	beta_log10pT0_f80_yes	-0.44999	-38.4991	NA	NA	1133.03	NA
30011A	c=3+re, Abs=cat cov log10pT0,c,log10β,tstart, LR=cat cov δ, A	beta_tstart_f80_yes	-0.106748	5.18496	NA	NA	1133.03	NA
30011A	c=3+re, Abs=cat cov log10pT0,c,log10β,tstart, LR=cat cov δ, A	δ_pop	0.239184	31.4289	NA	NA	1133.03	NA
30011A	c=3+re, Abs=cat cov log10pT0,c,log10β,tstart, LR=cat cov δ, A	log10β_pop	-3.60443	-4.18783	NA	NA	1133.03	NA
30011A	c=3+re, Abs=cat cov log10pT0,c,log10β,tstart, LR=cat cov δ, A	log10pT0_pop	4.31138	4.40611	NA	NA	1133.03	NA
30011A	c=3+re, Abs=cat cov log10pT0,c,log10β,tstart, LR=cat cov δ, A	ω_c	1.37819	1085.19	Red	NA	1133.03	NA
30011A	c=3+re, Abs=cat cov log10pT0,c,log10β,tstart, LR=cat cov δ, A	ω_δ	0.889253	-257.319	Red	NA	1133.03	NA
30011A	c=3+re, Abs=cat cov log10pT0,c,log10β,tstart, LR=cat cov δ, A	ω_log10β	0.103297	9.66936	NA	NA	1133.03	NA
30011A	c=3+re, Abs=cat cov log10pT0,c,log10β,tstart, LR=cat cov δ, A	ω_log10pT0	0.0765597	11.6291	NA	NA	1133.03	NA
30011A	c=3+re, Abs=cat cov log10pT0,c,log10β,tstart, LR=cat cov δ, A	ω_tstart	0.990036	218.038	Red	NA	1133.03	NA
30011A	c=3+re, Abs=cat cov log10pT0,c,log10β,tstart, LR=cat cov δ, A	tstart_pop	13.3023	358.721	Red	NA	1133.03	NA
30021A	c=3+re, Abs=cat cov log10pT0,c,log10β,tstart, LR=cat cov log10pT0, A	a	0.749321	3.27122	NA	Red= 5	1131.25	NA - NA
30021A	c=3+re, Abs=cat cov log10pT0,c,log10β,tstart, LR=cat cov log10pT0, A	beta_c_f80_yes	-3.2743	31.1527	NA	Orange= 0	1131.25	NA
30021A	c=3+re, Abs=cat cov log10pT0,c,log10β,tstart, LR=cat cov log10pT0, A	beta_log10β_f80_yes	0.98032	-5.31998	NA	Yellow= 0	1131.25	NA
30021A	c=3+re, Abs=cat cov log10pT0,c,log10β,tstart, LR=cat cov log10pT0, A	beta_log10pT0_f80_yes	-0.515184	-17.5314	NA	NA	1131.25	NA
30021A	c=3+re, Abs=cat cov log10pT0,c,log10β,tstart, LR=cat cov log10pT0, A	beta_log10pT0_LR_yes	-0.00281459	-1583.88	Red	NA	1131.25	NA
30021A	c=3+re, Abs=cat cov log10pT0,c,log10β,tstart, LR=cat cov log10pT0, A	beta_tstart_f80_yes	-0.138784	4.9266	NA	NA	1131.25	NA
30021A	c=3+re, Abs=cat cov log10pT0,c,log10β,tstart, LR=cat cov log10pT0, A	δ_pop	0.209983	24.807	NA	NA	1131.25	NA
30021A	c=3+re, Abs=cat cov log10pT0,c,log10β,tstart, LR=cat cov log10pT0, A	log10β_pop	-3.68775	-4.84845	NA	NA	1131.25	NA
30021A	c=3+re, Abs=cat cov log10pT0,c,log10β,tstart, LR=cat cov log10pT0, A	log10pT0_pop	4.40383	4.41916	NA	NA	1131.25	NA
30021A	c=3+re, Abs=cat cov log10pT0,c,log10β,tstart, LR=cat cov log10pT0, A	ω_c	1.47935	1071.48	Red	NA	1131.25	NA
30021A	c=3+re, Abs=cat cov log10pT0,c,log10β,tstart, LR=cat cov log10pT0, A	ω_δ	0.938917	-320.425	Red	NA	1131.25	NA
30021A	c=3+re, Abs=cat cov log10pT0,c,log10β,tstart, LR=cat cov log10pT0, A	ω_log10β	0.0792019	2.70903	NA	NA	1131.25	NA
30021A	c=3+re, Abs=cat cov log10pT0,c,log10β,tstart, LR=cat cov log10pT0, A	ω_log10pT0	0.0463838	3.77475	NA	NA	1131.25	NA
30021A	c=3+re, Abs=cat cov log10pT0,c,log10β,tstart, LR=cat cov log10pT0, A	ω_tstart	1.02987	251.619	Red	NA	1131.25	NA
30021A	c=3+re, Abs=cat cov log10pT0,c,log10β,tstart, LR=cat cov log10pT0, A	tstart_pop	12.1705	312.91	Red	NA	1131.25	NA
30031A	c=3+re, Abs=cat cov log10pT0,c,log10β,tstart, LR=cat cov c, A	a	0.747719	3.37781	NA	Red= 3	1128.38	log10pT0 - tstart
30031A	c=3+re, Abs=cat cov log10pT0,c,log10β,tstart, LR=cat cov c, A	beta_c_f80_yes	-2.5917	-138.353	Orange	Orange= 1	1128.38	NA
30031A	c=3+re, Abs=cat cov log10pT0,c,log10β,tstart, LR=cat cov c, A	beta_c_LR_yes	-0.775046	20.3015	NA	Yellow= 1	1128.38	NA
30031A	c=3+re, Abs=cat cov log10pT0,c,log10β,tstart, LR=cat cov c, A	beta_log10β_f80_yes	0.842631	-4.09957	NA	NA	1128.38	NA
30031A	c=3+re, Abs=cat cov log10pT0,c,log10β,tstart, LR=cat cov c, A	beta_log10pT0_f80_yes	-0.474347	-20.1586	NA	NA	1128.38	NA
30031A	c=3+re, Abs=cat cov log10pT0,c,log10β,tstart, LR=cat cov c, A	beta_tstart_f80_yes	-0.259957	5.22611	NA	NA	1128.38	NA
30031A	c=3+re, Abs=cat cov log10pT0,c,log10β,tstart, LR=cat cov c, A	δ_pop	0.252676	25.653	NA	NA	1128.38	NA
30031A	c=3+re, Abs=cat cov log10pT0,c,log10β,tstart, LR=cat cov c, A	log10β_pop	-3.72957	-2.6437	NA	NA	1128.38	NA
30031A	c=3+re, Abs=cat cov log10pT0,c,log10β,tstart, LR=cat cov c, A	log10pT0_pop	4.32221	3.01796	NA	NA	1128.38	NA
30031A	c=3+re, Abs=cat cov log10pT0,c,log10β,tstart, LR=cat cov c, A	ω_c	1.38916	678.44	Red	NA	1128.38	NA
30031A	c=3+re, Abs=cat cov log10pT0,c,log10β,tstart, LR=cat cov c, A	ω_δ	0.961734	-96.949	Yellow	NA	1128.38	NA
30031A	c=3+re, Abs=cat cov log10pT0,c,log10β,tstart, LR=cat cov c, A	ω_log10β	0.0543574	2.49591	NA	NA	1128.38	NA
30031A	c=3+re, Abs=cat cov log10pT0,c,log10β,tstart, LR=cat cov c, A	ω_log10pT0	0.0486134	3.10463	NA	NA	1128.38	NA
30031A	c=3+re, Abs=cat cov log10pT0,c,log10β,tstart, LR=cat cov c, A	ω_tstart	1.00904	336.712	Red	NA	1128.38	NA
30031A	c=3+re, Abs=cat cov log10pT0,c,log10β,tstart, LR=cat cov c, A	tstart_pop	11.9126	363.264	Red	NA	1128.38	NA
30041A	c=3+re, Abs=cat cov log10pT0,c,log10β,tstart, LR=cat cov log10β, A	a	0.735106	3.26258	NA	Red= 3	1130.7	log10pT0 - tstart
30041A	c=3+re, Abs=cat cov log10pT0,c,log10β,tstart, LR=cat cov log10β, A	beta_c_f80_yes	-2.20742	65.0375	Yellow	Orange= 2	1130.7	NA
30041A	c=3+re, Abs=cat cov log10pT0,c,log10β,tstart, LR=cat cov log10β, A	beta_log10β_f80_yes	0.335587	116.68	Orange	Yellow= 1	1130.7	NA
30041A	c=3+re, Abs=cat cov log10pT0,c,log10β,tstart, LR=cat cov log10β, A	beta_log10β_LR_yes	0.325752	-6.68316	NA	NA	1130.7	NA
30041A	c=3+re, Abs=cat cov log10pT0,c,log10β,tstart, LR=cat cov log10β, A	beta_log10pT0_f80_yes	-0.361295	-46.0914	NA	NA	1130.7	NA
30041A	c=3+re, Abs=cat cov log10pT0,c,log10β,tstart, LR=cat cov log10β, A	beta_tstart_f80_yes	-0.322231	7.5737	NA	NA	1130.7	NA
30041A	c=3+re, Abs=cat cov log10pT0,c,log10β,tstart, LR=cat cov log10β, A	δ_pop	0.217459	28.5186	NA	NA	1130.7	NA
30041A	c=3+re, Abs=cat cov log10pT0,c,log10β,tstart, LR=cat cov log10β, A	log10β_pop	-3.91122	-6.85114	NA	NA	1130.7	NA
30041A	c=3+re, Abs=cat cov log10pT0,c,log10β,tstart, LR=cat cov log10β, A	log10pT0_pop	4.46241	4.02097	NA	NA	1130.7	NA
30041A	c=3+re, Abs=cat cov log10pT0,c,log10β,tstart, LR=cat cov log10β, A	ω_c	0.974467	755.917	Red	NA	1130.7	NA
30041A	c=3+re, Abs=cat cov log10pT0,c,log10β,tstart, LR=cat cov log10β, A	ω_δ	1.01014	-172.377	Orange	NA	1130.7	NA
30041A	c=3+re, Abs=cat cov log10pT0,c,log10β,tstart, LR=cat cov log10β, A	ω_log10β	0.076859	7.38927	NA	NA	1130.7	NA
30041A	c=3+re, Abs=cat cov log10pT0,c,log10β,tstart, LR=cat cov log10β, A	ω_log10pT0	0.0631494	5.4756	NA	NA	1130.7	NA
30041A	c=3+re, Abs=cat cov log10pT0,c,log10β,tstart, LR=cat cov log10β, A	ω_tstart	1.01959	242.91	Red	NA	1130.7	NA
30041A	c=3+re, Abs=cat cov log10pT0,c,log10β,tstart, LR=cat cov log10β, A	tstart_pop	12.1273	887.306	Red	NA	1130.7	NA
30051A	c=3+re, Abs=cat cov log10pT0,c,log10β,tstart, LR=cat cov tstart, A	a	0.749314	4.87537	NA	Red= 3	1124.4	log10pT0 - tstart
30051A	c=3+re, Abs=cat cov log10pT0,c,log10β,tstart, LR=cat cov tstart, A	beta_c_f80_yes	-3.19632	59.1146	Yellow	Orange= 0	1124.4	NA
30051A	c=3+re, Abs=cat cov log10pT0,c,log10β,tstart, LR=cat cov tstart, A	beta_log10β_f80_yes	1.23568	-4.6025	NA	Yellow= 2	1124.4	NA
30051A	c=3+re, Abs=cat cov log10pT0,c,log10β,tstart, LR=cat cov tstart, A	beta_log10pT0_f80_yes	-0.504372	-46.4923	NA	NA	1124.4	NA
30051A	c=3+re, Abs=cat cov log10pT0,c,log10β,tstart, LR=cat cov tstart, A	beta_tstart_f80_yes	0.702376	-63.3538	Yellow	NA	1124.4	NA
30051A	c=3+re, Abs=cat cov log10pT0,c,log10β,tstart, LR=cat cov tstart, A	beta_tstart_LR_yes	-1.19234	1.95969	NA	NA	1124.4	NA
30051A	c=3+re, Abs=cat cov log10pT0,c,log10β,tstart, LR=cat cov tstart, A	δ_pop	0.249866	26.1938	NA	NA	1124.4	NA
30051A	c=3+re, Abs=cat cov log10pT0,c,log10β,tstart, LR=cat cov tstart, A	log10β_pop	-3.72587	-5.19726	NA	NA	1124.4	NA
30051A	c=3+re, Abs=cat cov log10pT0,c,log10β,tstart, LR=cat cov tstart, A	log10pT0_pop	4.45346	5.7871	NA	NA	1124.4	NA
30051A	c=3+re, Abs=cat cov log10pT0,c,log10β,tstart, LR=cat cov tstart, A	ω_c	1.41094	857.757	Red	NA	1124.4	NA
30051A	c=3+re, Abs=cat cov log10pT0,c,log10β,tstart, LR=cat cov tstart, A	ω_δ	0.969311	44.2449	NA	NA	1124.4	NA
30051A	c=3+re, Abs=cat cov log10pT0,c,log10β,tstart, LR=cat cov tstart, A	ω_log10β	0.0444321	6.18023	NA	NA	1124.4	NA
30051A	c=3+re, Abs=cat cov log10pT0,c,log10β,tstart, LR=cat cov tstart, A	ω_log10pT0	0.0570931	9.41472	NA	NA	1124.4	NA
30051A	c=3+re, Abs=cat cov log10pT0,c,log10β,tstart, LR=cat cov tstart, A	ω_tstart	0.834815	491.351	Red	NA	1124.4	NA
30051A	c=3+re, Abs=cat cov log10pT0,c,log10β,tstart, LR=cat cov tstart, A	tstart_pop	22.1835	748.519	Red	NA	1124.4	NA
30061A	c=3+re, Abs=cat cov log10pT0,c,log10β,tstart, LR=cat cov δ,log10pT0, A	a	0.746632	3.70639	NA	Red= 3	1137.72	NA - NA
30061A	c=3+re, Abs=cat cov log10pT0,c,log10β,tstart, LR=cat cov δ,log10pT0, A	beta_c_f80_yes	-3.31847	33.2377	NA	Orange= 1	1137.72	NA
30061A	c=3+re, Abs=cat cov log10pT0,c,log10β,tstart, LR=cat cov δ,log10pT0, A	beta_δ_LR_yes	-0.0789855	-624.376	Red	Yellow= 2	1137.72	NA
30061A	c=3+re, Abs=cat cov log10pT0,c,log10β,tstart, LR=cat cov δ,log10pT0, A	beta_log10β_f80_yes	4.22045	-4.66048	NA	NA	1137.72	NA
30061A	c=3+re, Abs=cat cov log10pT0,c,log10β,tstart, LR=cat cov δ,log10pT0, A	beta_log10pT0_f80_yes	-0.52746	-18.7803	NA	NA	1137.72	NA
30061A	c=3+re, Abs=cat cov log10pT0,c,log10β,tstart, LR=cat cov δ,log10pT0, A	beta_log10pT0_LR_yes	-0.00834279	-628.39	Red	NA	1137.72	NA
30061A	c=3+re, Abs=cat cov log10pT0,c,log10β,tstart, LR=cat cov δ,log10pT0, A	beta_tstart_f80_yes	0.379975	4.23163	NA	NA	1137.72	NA
30061A	c=3+re, Abs=cat cov log10pT0,c,log10β,tstart, LR=cat cov δ,log10pT0, A	δ_pop	0.254715	33.465	NA	NA	1137.72	NA
30061A	c=3+re, Abs=cat cov log10pT0,c,log10β,tstart, LR=cat cov δ,log10pT0, A	log10β_pop	-3.68267	-2.12879	NA	NA	1137.72	NA
30061A	c=3+re, Abs=cat cov log10pT0,c,log10β,tstart, LR=cat cov δ,log10pT0, A	log10pT0_pop	4.34325	3.93962	NA	NA	1137.72	NA
30061A	c=3+re, Abs=cat cov log10pT0,c,log10β,tstart, LR=cat cov δ,log10pT0, A	ω_c	1.5447	771.895	Red	NA	1137.72	NA
30061A	c=3+re, Abs=cat cov log10pT0,c,log10β,tstart, LR=cat cov δ,log10pT0, A	ω_δ	0.983467	76.14	Yellow	NA	1137.72	NA
30061A	c=3+re, Abs=cat cov log10pT0,c,log10β,tstart, LR=cat cov δ,log10pT0, A	ω_log10β	0.104122	4.67971	NA	NA	1137.72	NA
30061A	c=3+re, Abs=cat cov log10pT0,c,log10β,tstart, LR=cat cov δ,log10pT0, A	ω_log10pT0	0.0487001	5.17804	NA	NA	1137.72	NA
30061A	c=3+re, Abs=cat cov log10pT0,c,log10β,tstart, LR=cat cov δ,log10pT0, A	ω_tstart	0.947662	155.558	Orange	NA	1137.72	NA
30061A	c=3+re, Abs=cat cov log10pT0,c,log10β,tstart, LR=cat cov δ,log10pT0, A	tstart_pop	12.7001	68.816	Yellow	NA	1137.72	NA
30071A	c=3+re, Abs=cat cov log10pT0,c,log10β,tstart, LR=cat cov δ,c, A	a	0.740261	3.20357	NA	Red= 5	1131.28	NA - NA
30071A	c=3+re, Abs=cat cov log10pT0,c,log10β,tstart, LR=cat cov δ,c, A	beta_c_f80_yes	-2.06367	-114.814	Orange	Orange= 1	1131.28	NA
30071A	c=3+re, Abs=cat cov log10pT0,c,log10β,tstart, LR=cat cov δ,c, A	beta_c_LR_yes	-0.914522	21.7501	NA	Yellow= 0	1131.28	NA
30071A	c=3+re, Abs=cat cov log10pT0,c,log10β,tstart, LR=cat cov δ,c, A	beta_δ_LR_yes	0.205749	326.555	Red	NA	1131.28	NA
30071A	c=3+re, Abs=cat cov log10pT0,c,log10β,tstart, LR=cat cov δ,c, A	beta_log10β_f80_yes	0.928949	-3.06885	NA	NA	1131.28	NA
30071A	c=3+re, Abs=cat cov log10pT0,c,log10β,tstart, LR=cat cov δ,c, A	beta_log10pT0_f80_yes	-0.396811	-29.5045	NA	NA	1131.28	NA
30071A	c=3+re, Abs=cat cov log10pT0,c,log10β,tstart, LR=cat cov δ,c, A	beta_tstart_f80_yes	0.00530713	5.21374	NA	NA	1131.28	NA
30071A	c=3+re, Abs=cat cov log10pT0,c,log10β,tstart, LR=cat cov δ,c, A	δ_pop	0.219313	32.8769	NA	NA	1131.28	NA
30071A	c=3+re, Abs=cat cov log10pT0,c,log10β,tstart, LR=cat cov δ,c, A	log10β_pop	-3.71687	-1.53725	NA	NA	1131.28	NA
30071A	c=3+re, Abs=cat cov log10pT0,c,log10β,tstart, LR=cat cov δ,c, A	log10pT0_pop	4.24118	1.67182	NA	NA	1131.28	NA
30071A	c=3+re, Abs=cat cov log10pT0,c,log10β,tstart, LR=cat cov δ,c, A	ω_c	1.43498	1534.94	Red	NA	1131.28	NA
30071A	c=3+re, Abs=cat cov log10pT0,c,log10β,tstart, LR=cat cov δ,c, A	ω_δ	0.907264	5749.06	Red	NA	1131.28	NA
30071A	c=3+re, Abs=cat cov log10pT0,c,log10β,tstart, LR=cat cov δ,c, A	ω_log10β	0.0354351	1.15219	NA	NA	1131.28	NA
30071A	c=3+re, Abs=cat cov log10pT0,c,log10β,tstart, LR=cat cov δ,c, A	ω_log10pT0	0.0327604	1.70877	NA	NA	1131.28	NA
30071A	c=3+re, Abs=cat cov log10pT0,c,log10β,tstart, LR=cat cov δ,c, A	ω_tstart	1.02909	577.529	Red	NA	1131.28	NA
30071A	c=3+re, Abs=cat cov log10pT0,c,log10β,tstart, LR=cat cov δ,c, A	tstart_pop	11.3733	309.613	Red	NA	1131.28	NA
30081A	c=3+re, Abs=cat cov log10pT0,c,log10β,tstart, LR=cat cov δ,log10β, A	a	0.751221	3.44497	NA	Red= 4	1129.56	NA - NA
30081A	c=3+re, Abs=cat cov log10pT0,c,log10β,tstart, LR=cat cov δ,log10β, A	beta_c_f80_yes	-3.09326	29.6687	NA	Orange= 1	1129.56	NA
30081A	c=3+re, Abs=cat cov log10pT0,c,log10β,tstart, LR=cat cov δ,log10β, A	beta_δ_LR_yes	-0.0250261	-1886.32	Red	Yellow= 0	1129.56	NA
30081A	c=3+re, Abs=cat cov log10pT0,c,log10β,tstart, LR=cat cov δ,log10β, A	beta_log10β_f80_yes	0.691955	44.3878	NA	NA	1129.56	NA
30081A	c=3+re, Abs=cat cov log10pT0,c,log10β,tstart, LR=cat cov δ,log10β, A	beta_log10β_LR_yes	0.33481	-2.86956	NA	NA	1129.56	NA
30081A	c=3+re, Abs=cat cov log10pT0,c,log10β,tstart, LR=cat cov δ,log10β, A	beta_log10pT0_f80_yes	-0.488572	-13.3508	NA	NA	1129.56	NA
30081A	c=3+re, Abs=cat cov log10pT0,c,log10β,tstart, LR=cat cov δ,log10β, A	beta_tstart_f80_yes	-0.222373	4.87163	NA	NA	1129.56	NA
30081A	c=3+re, Abs=cat cov log10pT0,c,log10β,tstart, LR=cat cov δ,log10β, A	δ_pop	0.242504	32.0124	NA	NA	1129.56	NA
30081A	c=3+re, Abs=cat cov log10pT0,c,log10β,tstart, LR=cat cov δ,log10β, A	log10β_pop	-3.9072	-1.9211	NA	NA	1129.56	NA
30081A	c=3+re, Abs=cat cov log10pT0,c,log10β,tstart, LR=cat cov δ,log10β, A	log10pT0_pop	4.49411	1.8273	NA	NA	1129.56	NA
30081A	c=3+re, Abs=cat cov log10pT0,c,log10β,tstart, LR=cat cov δ,log10β, A	ω_c	1.31385	1016.51	Red	NA	1129.56	NA
30081A	c=3+re, Abs=cat cov log10pT0,c,log10β,tstart, LR=cat cov δ,log10β, A	ω_δ	0.988389	-111.153	Orange	NA	1129.56	NA
30081A	c=3+re, Abs=cat cov log10pT0,c,log10β,tstart, LR=cat cov δ,log10β, A	ω_log10β	0.0516657	2.8439	NA	NA	1129.56	NA
30081A	c=3+re, Abs=cat cov log10pT0,c,log10β,tstart, LR=cat cov δ,log10β, A	ω_log10pT0	0.0285294	2.86108	NA	NA	1129.56	NA
30081A	c=3+re, Abs=cat cov log10pT0,c,log10β,tstart, LR=cat cov δ,log10β, A	ω_tstart	1.01061	385.283	Red	NA	1129.56	NA
30081A	c=3+re, Abs=cat cov log10pT0,c,log10β,tstart, LR=cat cov δ,log10β, A	tstart_pop	12.5992	441.919	Red	NA	1129.56	NA
30091A	c=3+re, Abs=cat cov log10pT0,c,log10β,tstart, LR=cat cov δ,tstart, A	a	0.728052	3.64176	NA	Red= 4	1124.76	NA - NA
30091A	c=3+re, Abs=cat cov log10pT0,c,log10β,tstart, LR=cat cov δ,tstart, A	beta_c_f80_yes	-3.28297	44.7349	NA	Orange= 0	1124.76	NA
30091A	c=3+re, Abs=cat cov log10pT0,c,log10β,tstart, LR=cat cov δ,tstart, A	beta_δ_LR_yes	-0.123509	-523.91	Red	Yellow= 1	1124.76	NA
30091A	c=3+re, Abs=cat cov log10pT0,c,log10β,tstart, LR=cat cov δ,tstart, A	beta_log10β_f80_yes	0.932663	-13.1526	NA	NA	1124.76	NA
30091A	c=3+re, Abs=cat cov log10pT0,c,log10β,tstart, LR=cat cov δ,tstart, A	beta_log10pT0_f80_yes	-0.490675	-68.3877	Yellow	NA	1124.76	NA
30091A	c=3+re, Abs=cat cov log10pT0,c,log10β,tstart, LR=cat cov δ,tstart, A	beta_tstart_f80_yes	0.693365	-48.1515	NA	NA	1124.76	NA
30091A	c=3+re, Abs=cat cov log10pT0,c,log10β,tstart, LR=cat cov δ,tstart, A	beta_tstart_LR_yes	-1.38083	3.08393	NA	NA	1124.76	NA
30091A	c=3+re, Abs=cat cov log10pT0,c,log10β,tstart, LR=cat cov δ,tstart, A	δ_pop	0.265108	39.3442	NA	NA	1124.76	NA
30091A	c=3+re, Abs=cat cov log10pT0,c,log10β,tstart, LR=cat cov δ,tstart, A	log10β_pop	-3.8003	-8.64709	NA	NA	1124.76	NA
30091A	c=3+re, Abs=cat cov log10pT0,c,log10β,tstart, LR=cat cov δ,tstart, A	log10pT0_pop	4.46652	5.62741	NA	NA	1124.76	NA
30091A	c=3+re, Abs=cat cov log10pT0,c,log10β,tstart, LR=cat cov δ,tstart, A	ω_c	1.28381	1588.58	Red	NA	1124.76	NA
30091A	c=3+re, Abs=cat cov log10pT0,c,log10β,tstart, LR=cat cov δ,tstart, A	ω_δ	0.925455	41.0745	NA	NA	1124.76	NA
30091A	c=3+re, Abs=cat cov log10pT0,c,log10β,tstart, LR=cat cov δ,tstart, A	ω_log10β	0.0832295	18.7495	NA	NA	1124.76	NA
30091A	c=3+re, Abs=cat cov log10pT0,c,log10β,tstart, LR=cat cov δ,tstart, A	ω_log10pT0	0.0453655	2.13914	NA	NA	1124.76	NA
30091A	c=3+re, Abs=cat cov log10pT0,c,log10β,tstart, LR=cat cov δ,tstart, A	ω_tstart	0.860541	467.937	Red	NA	1124.76	NA
30091A	c=3+re, Abs=cat cov log10pT0,c,log10β,tstart, LR=cat cov δ,tstart, A	tstart_pop	19.8251	621.187	Red	NA	1124.76	NA
30101A	c=3+re, Abs=cat cov log10pT0,c,log10β,tstart, LR=cat cov log10pT0,c, A	a	0.739007	3.90375	NA	Red= 5	1135.43	NA - NA
30101A	c=3+re, Abs=cat cov log10pT0,c,log10β,tstart, LR=cat cov log10pT0,c, A	beta_c_f80_yes	-1.9119	-177.189	Orange	Orange= 2	1135.43	NA
30101A	c=3+re, Abs=cat cov log10pT0,c,log10β,tstart, LR=cat cov log10pT0,c, A	beta_c_LR_yes	-1.43788	40.1244	NA	Yellow= 1	1135.43	NA
30101A	c=3+re, Abs=cat cov log10pT0,c,log10β,tstart, LR=cat cov log10pT0,c, A	beta_log10β_f80_yes	1.41785	-5.70895	NA	NA	1135.43	NA
30101A	c=3+re, Abs=cat cov log10pT0,c,log10β,tstart, LR=cat cov log10pT0,c, A	beta_log10pT0_f80_yes	-0.399258	-109.445	Orange	NA	1135.43	NA
30101A	c=3+re, Abs=cat cov log10pT0,c,log10β,tstart, LR=cat cov log10pT0,c, A	beta_log10pT0_LR_yes	-0.0770674	-281.08	Red	NA	1135.43	NA
30101A	c=3+re, Abs=cat cov log10pT0,c,log10β,tstart, LR=cat cov log10pT0,c, A	beta_tstart_f80_yes	0.250751	5.01619	NA	NA	1135.43	NA
30101A	c=3+re, Abs=cat cov log10pT0,c,log10β,tstart, LR=cat cov log10pT0,c, A	δ_pop	0.276322	52.5272	Yellow	NA	1135.43	NA
30101A	c=3+re, Abs=cat cov log10pT0,c,log10β,tstart, LR=cat cov log10pT0,c, A	log10β_pop	-3.6604	-13.7747	NA	NA	1135.43	NA
30101A	c=3+re, Abs=cat cov log10pT0,c,log10β,tstart, LR=cat cov log10pT0,c, A	log10pT0_pop	4.33921	7.42383	NA	NA	1135.43	NA
30101A	c=3+re, Abs=cat cov log10pT0,c,log10β,tstart, LR=cat cov log10pT0,c, A	ω_c	1.57365	1590.81	Red	NA	1135.43	NA
30101A	c=3+re, Abs=cat cov log10pT0,c,log10β,tstart, LR=cat cov log10pT0,c, A	ω_δ	0.796482	306.006	Red	NA	1135.43	NA
30101A	c=3+re, Abs=cat cov log10pT0,c,log10β,tstart, LR=cat cov log10pT0,c, A	ω_log10β	0.109326	16.8221	NA	NA	1135.43	NA
30101A	c=3+re, Abs=cat cov log10pT0,c,log10β,tstart, LR=cat cov log10pT0,c, A	ω_log10pT0	0.0490444	31.6684	NA	NA	1135.43	NA
30101A	c=3+re, Abs=cat cov log10pT0,c,log10β,tstart, LR=cat cov log10pT0,c, A	ω_tstart	1.01553	332.351	Red	NA	1135.43	NA
30101A	c=3+re, Abs=cat cov log10pT0,c,log10β,tstart, LR=cat cov log10pT0,c, A	tstart_pop	11.8723	262.25	Red	NA	1135.43	NA
30111A	c=3+re, Abs=cat cov log10pT0,c,log10β,tstart, LR=cat cov log10pT0,log10β, A	a	0.741798	3.30084	NA	Red= 3	1129.61	NA - NA
30111A	c=3+re, Abs=cat cov log10pT0,c,log10β,tstart, LR=cat cov log10pT0,log10β, A	beta_c_f80_yes	-3.2723	27.8277	NA	Orange= 2	1129.61	NA
30111A	c=3+re, Abs=cat cov log10pT0,c,log10β,tstart, LR=cat cov log10pT0,log10β, A	beta_log10β_f80_yes	0.748124	30.8803	NA	Yellow= 0	1129.61	NA
30111A	c=3+re, Abs=cat cov log10pT0,c,log10β,tstart, LR=cat cov log10pT0,log10β, A	beta_log10β_LR_yes	0.38843	-3.21143	NA	NA	1129.61	NA
30111A	c=3+re, Abs=cat cov log10pT0,c,log10β,tstart, LR=cat cov log10pT0,log10β, A	beta_log10pT0_f80_yes	-0.466986	-23.1207	NA	NA	1129.61	NA
30111A	c=3+re, Abs=cat cov log10pT0,c,log10β,tstart, LR=cat cov log10pT0,log10β, A	beta_log10pT0_LR_yes	-0.0852711	-112.561	Orange	NA	1129.61	NA
30111A	c=3+re, Abs=cat cov log10pT0,c,log10β,tstart, LR=cat cov log10pT0,log10β, A	beta_tstart_f80_yes	-0.190492	4.90586	NA	NA	1129.61	NA
30111A	c=3+re, Abs=cat cov log10pT0,c,log10β,tstart, LR=cat cov log10pT0,log10β, A	δ_pop	0.253779	27.86	NA	NA	1129.61	NA
30111A	c=3+re, Abs=cat cov log10pT0,c,log10β,tstart, LR=cat cov log10pT0,log10β, A	log10β_pop	-3.97593	-1.46306	NA	NA	1129.61	NA
30111A	c=3+re, Abs=cat cov log10pT0,c,log10β,tstart, LR=cat cov log10pT0,log10β, A	log10pT0_pop	4.63928	3.05648	NA	NA	1129.61	NA
30111A	c=3+re, Abs=cat cov log10pT0,c,log10β,tstart, LR=cat cov log10pT0,log10β, A	ω_c	1.32046	809.521	Red	NA	1129.61	NA
30111A	c=3+re, Abs=cat cov log10pT0,c,log10β,tstart, LR=cat cov log10pT0,log10β, A	ω_δ	1.01176	-153.651	Orange	NA	1129.61	NA
30111A	c=3+re, Abs=cat cov log10pT0,c,log10β,tstart, LR=cat cov log10pT0,log10β, A	ω_log10β	0.0334542	1.85987	NA	NA	1129.61	NA
30111A	c=3+re, Abs=cat cov log10pT0,c,log10β,tstart, LR=cat cov log10pT0,log10β, A	ω_log10pT0	0.0485444	2.61885	NA	NA	1129.61	NA
30111A	c=3+re, Abs=cat cov log10pT0,c,log10β,tstart, LR=cat cov log10pT0,log10β, A	ω_tstart	1.01859	583.812	Red	NA	1129.61	NA
30111A	c=3+re, Abs=cat cov log10pT0,c,log10β,tstart, LR=cat cov log10pT0,log10β, A	tstart_pop	11.8352	397.103	Red	NA	1129.61	NA
30121A	c=3+re, Abs=cat cov log10pT0,c,log10β,tstart, LR=cat cov log10pT0,tstart, A	a	0.747615	4.13006	NA	Red= 3	1125.38	δ - log10β
30121A	c=3+re, Abs=cat cov log10pT0,c,log10β,tstart, LR=cat cov log10pT0,tstart, A	beta_c_f80_yes	-3.24097	30.4255	NA	Orange= 1	1125.38	NA
30121A	c=3+re, Abs=cat cov log10pT0,c,log10β,tstart, LR=cat cov log10pT0,tstart, A	beta_log10β_f80_yes	1.02804	-6.72399	NA	Yellow= 1	1125.38	NA
30121A	c=3+re, Abs=cat cov log10pT0,c,log10β,tstart, LR=cat cov log10pT0,tstart, A	beta_log10pT0_f80_yes	-0.483795	-17.8232	NA	NA	1125.38	NA
30121A	c=3+re, Abs=cat cov log10pT0,c,log10β,tstart, LR=cat cov log10pT0,tstart, A	beta_log10pT0_LR_yes	-0.00438952	-940.192	Red	NA	1125.38	NA
30121A	c=3+re, Abs=cat cov log10pT0,c,log10β,tstart, LR=cat cov log10pT0,tstart, A	beta_tstart_f80_yes	0.632789	-42.2369	NA	NA	1125.38	NA
30121A	c=3+re, Abs=cat cov log10pT0,c,log10β,tstart, LR=cat cov log10pT0,tstart, A	beta_tstart_LR_yes	-1.21929	1.70567	NA	NA	1125.38	NA
30121A	c=3+re, Abs=cat cov log10pT0,c,log10β,tstart, LR=cat cov log10pT0,tstart, A	δ_pop	0.236268	22.8602	NA	NA	1125.38	NA
30121A	c=3+re, Abs=cat cov log10pT0,c,log10β,tstart, LR=cat cov log10pT0,tstart, A	log10β_pop	-3.67731	-2.92377	NA	NA	1125.38	NA
30121A	c=3+re, Abs=cat cov log10pT0,c,log10β,tstart, LR=cat cov log10pT0,tstart, A	log10pT0_pop	4.46049	2.05666	NA	NA	1125.38	NA
30121A	c=3+re, Abs=cat cov log10pT0,c,log10β,tstart, LR=cat cov log10pT0,tstart, A	ω_c	1.49179	1596.66	Red	NA	1125.38	NA
30121A	c=3+re, Abs=cat cov log10pT0,c,log10β,tstart, LR=cat cov log10pT0,tstart, A	ω_δ	0.809311	51.6881	Yellow	NA	1125.38	NA
30121A	c=3+re, Abs=cat cov log10pT0,c,log10β,tstart, LR=cat cov log10pT0,tstart, A	ω_log10β	0.0727974	6.34776	NA	NA	1125.38	NA
30121A	c=3+re, Abs=cat cov log10pT0,c,log10β,tstart, LR=cat cov log10pT0,tstart, A	ω_log10pT0	0.0268488	2.21101	NA	NA	1125.38	NA
30121A	c=3+re, Abs=cat cov log10pT0,c,log10β,tstart, LR=cat cov log10pT0,tstart, A	ω_tstart	0.810977	191.757	Orange	NA	1125.38	NA
30121A	c=3+re, Abs=cat cov log10pT0,c,log10β,tstart, LR=cat cov log10pT0,tstart, A	tstart_pop	23.3638	561.664	Red	NA	1125.38	NA
30131A	c=3+re, Abs=cat cov log10pT0,c,log10β,tstart, LR=cat cov c,log10β, A	a	0.747305	5.04103	NA	Red= 4	1132.14	log10pT0 - tstart
30131A	c=3+re, Abs=cat cov log10pT0,c,log10β,tstart, LR=cat cov c,log10β, A	beta_c_f80_yes	-2.89622	-337.531	Red	Orange= 1	1132.14	NA
30131A	c=3+re, Abs=cat cov log10pT0,c,log10β,tstart, LR=cat cov c,log10β, A	beta_c_LR_yes	-0.503076	57.5804	Yellow	Yellow= 2	1132.14	NA
30131A	c=3+re, Abs=cat cov log10pT0,c,log10β,tstart, LR=cat cov c,log10β, A	beta_log10β_f80_yes	0.718855	57.091	Yellow	NA	1132.14	NA
30131A	c=3+re, Abs=cat cov log10pT0,c,log10β,tstart, LR=cat cov c,log10β, A	beta_log10β_LR_yes	0.263153	-5.71771	NA	NA	1132.14	NA
30131A	c=3+re, Abs=cat cov log10pT0,c,log10β,tstart, LR=cat cov c,log10β, A	beta_log10pT0_f80_yes	-0.486728	-28.8613	NA	NA	1132.14	NA
30131A	c=3+re, Abs=cat cov log10pT0,c,log10β,tstart, LR=cat cov c,log10β, A	beta_tstart_f80_yes	-0.250245	4.06591	NA	NA	1132.14	NA
30131A	c=3+re, Abs=cat cov log10pT0,c,log10β,tstart, LR=cat cov c,log10β, A	δ_pop	0.212308	22.9599	NA	NA	1132.14	NA
30131A	c=3+re, Abs=cat cov log10pT0,c,log10β,tstart, LR=cat cov c,log10β, A	log10β_pop	-3.67674	-6.32146	NA	NA	1132.14	NA
30131A	c=3+re, Abs=cat cov log10pT0,c,log10β,tstart, LR=cat cov c,log10β, A	log10pT0_pop	4.24279	10.2638	NA	NA	1132.14	NA
30131A	c=3+re, Abs=cat cov log10pT0,c,log10β,tstart, LR=cat cov c,log10β, A	ω_c	1.48037	1141.68	Red	NA	1132.14	NA
30131A	c=3+re, Abs=cat cov log10pT0,c,log10β,tstart, LR=cat cov c,log10β, A	ω_δ	0.755635	-104.654	Orange	NA	1132.14	NA
30131A	c=3+re, Abs=cat cov log10pT0,c,log10β,tstart, LR=cat cov c,log10β, A	ω_log10β	0.033882	NA	NA	NA	1132.14	NA
30131A	c=3+re, Abs=cat cov log10pT0,c,log10β,tstart, LR=cat cov c,log10β, A	ω_log10pT0	0.0648715	23.0653	NA	NA	1132.14	NA
30131A	c=3+re, Abs=cat cov log10pT0,c,log10β,tstart, LR=cat cov c,log10β, A	ω_tstart	0.97192	694.624	Red	NA	1132.14	NA
30131A	c=3+re, Abs=cat cov log10pT0,c,log10β,tstart, LR=cat cov c,log10β, A	tstart_pop	13.5566	643.326	Red	NA	1132.14	NA
30141A	c=3+re, Abs=cat cov log10pT0,c,log10β,tstart, LR=cat cov c,tstart, A	a	0.759307	4.19312	NA	Red= 3	1125.08	log10pT0 - tstart
30141A	c=3+re, Abs=cat cov log10pT0,c,log10β,tstart, LR=cat cov c,tstart, A	beta_c_f80_yes	-2.30232	-135.742	Orange	Orange= 1	1125.08	NA
30141A	c=3+re, Abs=cat cov log10pT0,c,log10β,tstart, LR=cat cov c,tstart, A	beta_c_LR_yes	-0.943649	18.2594	NA	Yellow= 2	1125.08	NA
30141A	c=3+re, Abs=cat cov log10pT0,c,log10β,tstart, LR=cat cov c,tstart, A	beta_log10β_f80_yes	1.0438	-6.98519	NA	NA	1125.08	NA
30141A	c=3+re, Abs=cat cov log10pT0,c,log10β,tstart, LR=cat cov c,tstart, A	beta_log10pT0_f80_yes	-0.477617	-16.2768	NA	NA	1125.08	NA
30141A	c=3+re, Abs=cat cov log10pT0,c,log10β,tstart, LR=cat cov c,tstart, A	beta_tstart_f80_yes	0.630572	-56.3598	Yellow	NA	1125.08	NA
30141A	c=3+re, Abs=cat cov log10pT0,c,log10β,tstart, LR=cat cov c,tstart, A	beta_tstart_LR_yes	-1.17288	1.95837	NA	NA	1125.08	NA
30141A	c=3+re, Abs=cat cov log10pT0,c,log10β,tstart, LR=cat cov c,tstart, A	δ_pop	0.217252	27.6336	NA	NA	1125.08	NA
30141A	c=3+re, Abs=cat cov log10pT0,c,log10β,tstart, LR=cat cov c,tstart, A	log10β_pop	-3.60491	-2.63318	NA	NA	1125.08	NA
30141A	c=3+re, Abs=cat cov log10pT0,c,log10β,tstart, LR=cat cov c,tstart, A	log10pT0_pop	4.14424	2.29065	NA	NA	1125.08	NA
30141A	c=3+re, Abs=cat cov log10pT0,c,log10β,tstart, LR=cat cov c,tstart, A	ω_c	1.39263	811.509	Red	NA	1125.08	NA
30141A	c=3+re, Abs=cat cov log10pT0,c,log10β,tstart, LR=cat cov c,tstart, A	ω_δ	1.0384	57.1172	Yellow	NA	1125.08	NA
30141A	c=3+re, Abs=cat cov log10pT0,c,log10β,tstart, LR=cat cov c,tstart, A	ω_log10β	0.0463376	3.36585	NA	NA	1125.08	NA
30141A	c=3+re, Abs=cat cov log10pT0,c,log10β,tstart, LR=cat cov c,tstart, A	ω_log10pT0	0.0387255	NA	NA	NA	1125.08	NA
30141A	c=3+re, Abs=cat cov log10pT0,c,log10β,tstart, LR=cat cov c,tstart, A	ω_tstart	0.837221	358.166	Red	NA	1125.08	NA
30141A	c=3+re, Abs=cat cov log10pT0,c,log10β,tstart, LR=cat cov c,tstart, A	tstart_pop	21.3297	536.936	Red	NA	1125.08	NA
30151A	c=3+re, Abs=cat cov log10pT0,c,log10β,tstart, LR=cat cov log10β,tstart, A	a	0.752146	4.13485	NA	Red= 3	1124.62	log10pT0 - log10β
30151A	c=3+re, Abs=cat cov log10pT0,c,log10β,tstart, LR=cat cov log10β,tstart, A	beta_c_f80_yes	-3.24309	33.2729	NA	Orange= 1	1124.62	NA
30151A	c=3+re, Abs=cat cov log10pT0,c,log10β,tstart, LR=cat cov log10β,tstart, A	beta_log10β_f80_yes	0.952885	194.476	Orange	Yellow= 1	1124.62	NA
30151A	c=3+re, Abs=cat cov log10pT0,c,log10β,tstart, LR=cat cov log10β,tstart, A	beta_log10β_LR_yes	0.0898173	-2.1286	NA	NA	1124.62	NA
30151A	c=3+re, Abs=cat cov log10pT0,c,log10β,tstart, LR=cat cov log10β,tstart, A	beta_log10pT0_f80_yes	-0.511661	-19.4027	NA	NA	1124.62	NA
30151A	c=3+re, Abs=cat cov log10pT0,c,log10β,tstart, LR=cat cov log10β,tstart, A	beta_tstart_f80_yes	0.498727	-47.2428	NA	NA	1124.62	NA
30151A	c=3+re, Abs=cat cov log10pT0,c,log10β,tstart, LR=cat cov log10β,tstart, A	beta_tstart_LR_yes	-1.18011	2.09148	NA	NA	1124.62	NA
30151A	c=3+re, Abs=cat cov log10pT0,c,log10β,tstart, LR=cat cov log10β,tstart, A	δ_pop	0.231978	27.9782	NA	NA	1124.62	NA
30151A	c=3+re, Abs=cat cov log10pT0,c,log10β,tstart, LR=cat cov log10β,tstart, A	log10β_pop	-3.72528	-2.27313	NA	NA	1124.62	NA
30151A	c=3+re, Abs=cat cov log10pT0,c,log10β,tstart, LR=cat cov log10β,tstart, A	log10pT0_pop	4.4006	2.53101	NA	NA	1124.62	NA
30151A	c=3+re, Abs=cat cov log10pT0,c,log10β,tstart, LR=cat cov log10β,tstart, A	ω_c	1.36635	1012.21	Red	NA	1124.62	NA
30151A	c=3+re, Abs=cat cov log10pT0,c,log10β,tstart, LR=cat cov log10β,tstart, A	ω_δ	1.06594	69.3608	Yellow	NA	1124.62	NA
30151A	c=3+re, Abs=cat cov log10pT0,c,log10β,tstart, LR=cat cov log10β,tstart, A	ω_log10β	0.0205843	2.279	NA	NA	1124.62	NA
30151A	c=3+re, Abs=cat cov log10pT0,c,log10β,tstart, LR=cat cov log10β,tstart, A	ω_log10pT0	0.0438593	6.96036	NA	NA	1124.62	NA
30151A	c=3+re, Abs=cat cov log10pT0,c,log10β,tstart, LR=cat cov log10β,tstart, A	ω_tstart	0.844296	741.429	Red	NA	1124.62	NA
30151A	c=3+re, Abs=cat cov log10pT0,c,log10β,tstart, LR=cat cov log10β,tstart, A	tstart_pop	22.3678	606.387	Red	NA	1124.62	NA
30161A	c=3+re, Abs=cat cov log10pT0,c,log10β,tstart, LR=cat cov δ,log10pT0,c, A	a	0.748674	3.30902	NA	Red= 5	1131.19	NA - NA
30161A	c=3+re, Abs=cat cov log10pT0,c,log10β,tstart, LR=cat cov δ,log10pT0,c, A	beta_c_f80_yes	-1.62567	-60.6701	Yellow	Orange= 0	1131.19	NA
30161A	c=3+re, Abs=cat cov log10pT0,c,log10β,tstart, LR=cat cov δ,log10pT0,c, A	beta_c_LR_yes	-1.73306	20.9347	NA	Yellow= 1	1131.19	NA
30161A	c=3+re, Abs=cat cov log10pT0,c,log10β,tstart, LR=cat cov δ,log10pT0,c, A	beta_δ_LR_yes	0.772497	NA	NA	NA	1131.19	NA
30161A	c=3+re, Abs=cat cov log10pT0,c,log10β,tstart, LR=cat cov δ,log10pT0,c, A	beta_log10β_f80_yes	0.796218	-7.45328	NA	NA	1131.19	NA
30161A	c=3+re, Abs=cat cov log10pT0,c,log10β,tstart, LR=cat cov δ,log10pT0,c, A	beta_log10pT0_f80_yes	-0.279629	-18.1794	NA	NA	1131.19	NA
30161A	c=3+re, Abs=cat cov log10pT0,c,log10β,tstart, LR=cat cov δ,log10pT0,c, A	beta_log10pT0_LR_yes	-0.0348245	-276.568	Red	NA	1131.19	NA
30161A	c=3+re, Abs=cat cov log10pT0,c,log10β,tstart, LR=cat cov δ,log10pT0,c, A	beta_tstart_f80_yes	0.0456627	6.97939	NA	NA	1131.19	NA
30161A	c=3+re, Abs=cat cov log10pT0,c,log10β,tstart, LR=cat cov δ,log10pT0,c, A	δ_pop	0.238123	35.848	NA	NA	1131.19	NA
30161A	c=3+re, Abs=cat cov log10pT0,c,log10β,tstart, LR=cat cov δ,log10pT0,c, A	log10β_pop	-3.67511	-13.5247	NA	NA	1131.19	NA
30161A	c=3+re, Abs=cat cov log10pT0,c,log10β,tstart, LR=cat cov δ,log10pT0,c, A	log10pT0_pop	4.24619	4.58487	NA	NA	1131.19	NA
30161A	c=3+re, Abs=cat cov log10pT0,c,log10β,tstart, LR=cat cov δ,log10pT0,c, A	ω_c	1.4055	1008.38	Red	NA	1131.19	NA
30161A	c=3+re, Abs=cat cov log10pT0,c,log10β,tstart, LR=cat cov δ,log10pT0,c, A	ω_δ	0.956382	562.867	Red	NA	1131.19	NA
30161A	c=3+re, Abs=cat cov log10pT0,c,log10β,tstart, LR=cat cov δ,log10pT0,c, A	ω_log10β	0.0445211	1.63481	NA	NA	1131.19	NA
30161A	c=3+re, Abs=cat cov log10pT0,c,log10β,tstart, LR=cat cov δ,log10pT0,c, A	ω_log10pT0	0.0279411	2.84307	NA	NA	1131.19	NA
30161A	c=3+re, Abs=cat cov log10pT0,c,log10β,tstart, LR=cat cov δ,log10pT0,c, A	ω_tstart	1.043	651	Red	NA	1131.19	NA
30161A	c=3+re, Abs=cat cov log10pT0,c,log10β,tstart, LR=cat cov δ,log10pT0,c, A	tstart_pop	12.0867	598.453	Red	NA	1131.19	NA
30171A	c=3+re, Abs=cat cov log10pT0,c,log10β,tstart, LR=cat cov δ,log10pT0,log10β, A	a	0.746034	3.39951	NA	Red= 4	1132.73	NA - NA
30171A	c=3+re, Abs=cat cov log10pT0,c,log10β,tstart, LR=cat cov δ,log10pT0,log10β, A	beta_c_f80_yes	-2.36451	32.344	NA	Orange= 0	1132.73	NA
30171A	c=3+re, Abs=cat cov log10pT0,c,log10β,tstart, LR=cat cov δ,log10pT0,log10β, A	beta_δ_LR_yes	-0.664075	-87.068	Yellow	Yellow= 1	1132.73	NA
30171A	c=3+re, Abs=cat cov log10pT0,c,log10β,tstart, LR=cat cov δ,log10pT0,log10β, A	beta_log10β_f80_yes	0.685049	15.392	NA	NA	1132.73	NA
30171A	c=3+re, Abs=cat cov log10pT0,c,log10β,tstart, LR=cat cov δ,log10pT0,log10β, A	beta_log10β_LR_yes	0.487931	-5.50102	NA	NA	1132.73	NA
30171A	c=3+re, Abs=cat cov log10pT0,c,log10β,tstart, LR=cat cov δ,log10pT0,log10β, A	beta_log10pT0_f80_yes	-0.34798	-21.1262	NA	NA	1132.73	NA
30171A	c=3+re, Abs=cat cov log10pT0,c,log10β,tstart, LR=cat cov δ,log10pT0,log10β, A	beta_log10pT0_LR_yes	-0.124399	-45.423	NA	NA	1132.73	NA
30171A	c=3+re, Abs=cat cov log10pT0,c,log10β,tstart, LR=cat cov δ,log10pT0,log10β, A	beta_tstart_f80_yes	-0.00433048	4.97474	NA	NA	1132.73	NA
30171A	c=3+re, Abs=cat cov log10pT0,c,log10β,tstart, LR=cat cov δ,log10pT0,log10β, A	δ_pop	0.355211	40.4232	NA	NA	1132.73	NA
30171A	c=3+re, Abs=cat cov log10pT0,c,log10β,tstart, LR=cat cov δ,log10pT0,log10β, A	log10β_pop	-3.98893	-5.44228	NA	NA	1132.73	NA
30171A	c=3+re, Abs=cat cov log10pT0,c,log10β,tstart, LR=cat cov δ,log10pT0,log10β, A	log10pT0_pop	4.6577	2.69871	NA	NA	1132.73	NA
30171A	c=3+re, Abs=cat cov log10pT0,c,log10β,tstart, LR=cat cov δ,log10pT0,log10β, A	ω_c	1.27194	1125.86	Red	NA	1132.73	NA
30171A	c=3+re, Abs=cat cov log10pT0,c,log10β,tstart, LR=cat cov δ,log10pT0,log10β, A	ω_δ	1.09554	-9732.79	Red	NA	1132.73	NA
30171A	c=3+re, Abs=cat cov log10pT0,c,log10β,tstart, LR=cat cov δ,log10pT0,log10β, A	ω_log10β	0.023491	3.87388	NA	NA	1132.73	NA
30171A	c=3+re, Abs=cat cov log10pT0,c,log10β,tstart, LR=cat cov δ,log10pT0,log10β, A	ω_log10pT0	0.0408593	NA	NA	NA	1132.73	NA
30171A	c=3+re, Abs=cat cov log10pT0,c,log10β,tstart, LR=cat cov δ,log10pT0,log10β, A	ω_tstart	1.0172	858.6	Red	NA	1132.73	NA
30171A	c=3+re, Abs=cat cov log10pT0,c,log10β,tstart, LR=cat cov δ,log10pT0,log10β, A	tstart_pop	11.6519	412.048	Red	NA	1132.73	NA
30181A	c=3+re, Abs=cat cov log10pT0,c,log10β,tstart, LR=cat cov δ,log10pT0,tstart, A	a	0.747616	3.83659	NA	Red= 4	1126.7	NA - NA
30181A	c=3+re, Abs=cat cov log10pT0,c,log10β,tstart, LR=cat cov δ,log10pT0,tstart, A	beta_c_f80_yes	-3.20507	26.3961	NA	Orange= 1	1126.7	NA
30181A	c=3+re, Abs=cat cov log10pT0,c,log10β,tstart, LR=cat cov δ,log10pT0,tstart, A	beta_δ_LR_yes	0.0658123	689.348	Red	Yellow= 1	1126.7	NA
30181A	c=3+re, Abs=cat cov log10pT0,c,log10β,tstart, LR=cat cov δ,log10pT0,tstart, A	beta_log10β_f80_yes	0.861801	-4.52234	NA	NA	1126.7	NA
30181A	c=3+re, Abs=cat cov log10pT0,c,log10β,tstart, LR=cat cov δ,log10pT0,tstart, A	beta_log10pT0_f80_yes	-0.491925	-8.33674	NA	NA	1126.7	NA
30181A	c=3+re, Abs=cat cov log10pT0,c,log10β,tstart, LR=cat cov δ,log10pT0,tstart, A	beta_log10pT0_LR_yes	-0.00107791	-3050.8	Red	NA	1126.7	NA
30181A	c=3+re, Abs=cat cov log10pT0,c,log10β,tstart, LR=cat cov δ,log10pT0,tstart, A	beta_tstart_f80_yes	0.437774	-46.544	NA	NA	1126.7	NA
30181A	c=3+re, Abs=cat cov log10pT0,c,log10β,tstart, LR=cat cov δ,log10pT0,tstart, A	beta_tstart_LR_yes	-1.1859	1.99414	NA	NA	1126.7	NA
30181A	c=3+re, Abs=cat cov log10pT0,c,log10β,tstart, LR=cat cov δ,log10pT0,tstart, A	δ_pop	0.219732	34.9718	NA	NA	1126.7	NA
30181A	c=3+re, Abs=cat cov log10pT0,c,log10β,tstart, LR=cat cov δ,log10pT0,tstart, A	log10β_pop	-3.74138	-3.24043	NA	NA	1126.7	NA
30181A	c=3+re, Abs=cat cov log10pT0,c,log10β,tstart, LR=cat cov δ,log10pT0,tstart, A	log10pT0_pop	4.48912	1.7219	NA	NA	1126.7	NA
30181A	c=3+re, Abs=cat cov log10pT0,c,log10β,tstart, LR=cat cov δ,log10pT0,tstart, A	ω_c	1.3712	1302.76	Red	NA	1126.7	NA
30181A	c=3+re, Abs=cat cov log10pT0,c,log10β,tstart, LR=cat cov δ,log10pT0,tstart, A	ω_δ	0.878858	55.5041	Yellow	NA	1126.7	NA
30181A	c=3+re, Abs=cat cov log10pT0,c,log10β,tstart, LR=cat cov δ,log10pT0,tstart, A	ω_log10β	0.0981937	3.29249	NA	NA	1126.7	NA
30181A	c=3+re, Abs=cat cov log10pT0,c,log10β,tstart, LR=cat cov δ,log10pT0,tstart, A	ω_log10pT0	0.0257652	1.05475	NA	NA	1126.7	NA
30181A	c=3+re, Abs=cat cov log10pT0,c,log10β,tstart, LR=cat cov δ,log10pT0,tstart, A	ω_tstart	0.868893	161.588	Orange	NA	1126.7	NA
30181A	c=3+re, Abs=cat cov log10pT0,c,log10β,tstart, LR=cat cov δ,log10pT0,tstart, A	tstart_pop	21.4886	689.486	Red	NA	1126.7	NA
30191A	c=3+re, Abs=cat cov log10pT0,c,log10β,tstart, LR=cat cov δ,c,log10β, A	a	0.739694	4.8801	NA	Red= 5	1136.09	log10pT0 - tstart
30191A	c=3+re, Abs=cat cov log10pT0,c,log10β,tstart, LR=cat cov δ,c,log10β, A	beta_c_f80_yes	-1.41758	-63.6415	Yellow	Orange= 0	1136.09	NA
30191A	c=3+re, Abs=cat cov log10pT0,c,log10β,tstart, LR=cat cov δ,c,log10β, A	beta_c_LR_yes	-2.31504	21.9834	NA	Yellow= 3	1136.09	NA
30191A	c=3+re, Abs=cat cov log10pT0,c,log10β,tstart, LR=cat cov δ,c,log10β, A	beta_δ_LR_yes	1.23966	60.5588	Yellow	NA	1136.09	NA
30191A	c=3+re, Abs=cat cov log10pT0,c,log10β,tstart, LR=cat cov δ,c,log10β, A	beta_log10β_f80_yes	0.696792	302.9	Red	NA	1136.09	NA
30191A	c=3+re, Abs=cat cov log10pT0,c,log10β,tstart, LR=cat cov δ,c,log10β, A	beta_log10β_LR_yes	0.132874	-8.09623	NA	NA	1136.09	NA
30191A	c=3+re, Abs=cat cov log10pT0,c,log10β,tstart, LR=cat cov δ,c,log10β, A	beta_log10pT0_f80_yes	-0.288224	-51.7336	Yellow	NA	1136.09	NA
30191A	c=3+re, Abs=cat cov log10pT0,c,log10β,tstart, LR=cat cov δ,c,log10β, A	beta_tstart_f80_yes	-0.0632053	5.28492	NA	NA	1136.09	NA
30191A	c=3+re, Abs=cat cov log10pT0,c,log10β,tstart, LR=cat cov δ,c,log10β, A	δ_pop	0.238885	42.1966	NA	NA	1136.09	NA
30191A	c=3+re, Abs=cat cov log10pT0,c,log10β,tstart, LR=cat cov δ,c,log10β, A	log10β_pop	-3.67901	-15.4228	NA	NA	1136.09	NA
30191A	c=3+re, Abs=cat cov log10pT0,c,log10β,tstart, LR=cat cov δ,c,log10β, A	log10pT0_pop	4.11732	9.32707	NA	NA	1136.09	NA
30191A	c=3+re, Abs=cat cov log10pT0,c,log10β,tstart, LR=cat cov δ,c,log10β, A	ω_c	1.40523	2468	Red	NA	1136.09	NA
30191A	c=3+re, Abs=cat cov log10pT0,c,log10β,tstart, LR=cat cov δ,c,log10β, A	ω_δ	0.730726	-1031.86	Red	NA	1136.09	NA
30191A	c=3+re, Abs=cat cov log10pT0,c,log10β,tstart, LR=cat cov δ,c,log10β, A	ω_log10β	0.0802735	10.5024	NA	NA	1136.09	NA
30191A	c=3+re, Abs=cat cov log10pT0,c,log10β,tstart, LR=cat cov δ,c,log10β, A	ω_log10pT0	0.0855396	29.4473	NA	NA	1136.09	NA
30191A	c=3+re, Abs=cat cov log10pT0,c,log10β,tstart, LR=cat cov δ,c,log10β, A	ω_tstart	1.01857	300.471	Red	NA	1136.09	NA
30191A	c=3+re, Abs=cat cov log10pT0,c,log10β,tstart, LR=cat cov δ,c,log10β, A	tstart_pop	12.545	485.533	Red	NA	1136.09	NA
30201A	c=3+re, Abs=cat cov log10pT0,c,log10β,tstart, LR=cat cov δ,c,tstart, A	a	0.73978	3.93801	NA	Red= 3	1125.39	log10pT0 - tstart
30201A	c=3+re, Abs=cat cov log10pT0,c,log10β,tstart, LR=cat cov δ,c,tstart, A	beta_c_f80_yes	-2.68326	-147.666	Orange	Orange= 2	1125.39	NA
30201A	c=3+re, Abs=cat cov log10pT0,c,log10β,tstart, LR=cat cov δ,c,tstart, A	beta_c_LR_yes	-0.706446	18.1202	NA	Yellow= 0	1125.39	NA
30201A	c=3+re, Abs=cat cov log10pT0,c,log10β,tstart, LR=cat cov δ,c,tstart, A	beta_δ_LR_yes	0.05025	893.671	Red	NA	1125.39	NA
30201A	c=3+re, Abs=cat cov log10pT0,c,log10β,tstart, LR=cat cov δ,c,tstart, A	beta_log10β_f80_yes	1.17445	-5.51974	NA	NA	1125.39	NA
30201A	c=3+re, Abs=cat cov log10pT0,c,log10β,tstart, LR=cat cov δ,c,tstart, A	beta_log10pT0_f80_yes	-0.496482	-19.2875	NA	NA	1125.39	NA
30201A	c=3+re, Abs=cat cov log10pT0,c,log10β,tstart, LR=cat cov δ,c,tstart, A	beta_tstart_f80_yes	0.747579	-43.4698	NA	NA	1125.39	NA
30201A	c=3+re, Abs=cat cov log10pT0,c,log10β,tstart, LR=cat cov δ,c,tstart, A	beta_tstart_LR_yes	-1.25867	2.01413	NA	NA	1125.39	NA
30201A	c=3+re, Abs=cat cov log10pT0,c,log10β,tstart, LR=cat cov δ,c,tstart, A	δ_pop	0.251746	31.037	NA	NA	1125.39	NA
30201A	c=3+re, Abs=cat cov log10pT0,c,log10β,tstart, LR=cat cov δ,c,tstart, A	log10β_pop	-3.75295	-2.67028	NA	NA	1125.39	NA
30201A	c=3+re, Abs=cat cov log10pT0,c,log10β,tstart, LR=cat cov δ,c,tstart, A	log10pT0_pop	4.33638	2.20351	NA	NA	1125.39	NA
30201A	c=3+re, Abs=cat cov log10pT0,c,log10β,tstart, LR=cat cov δ,c,tstart, A	ω_c	1.43387	989.742	Red	NA	1125.39	NA
30201A	c=3+re, Abs=cat cov log10pT0,c,log10β,tstart, LR=cat cov δ,c,tstart, A	ω_δ	0.926417	29.0056	NA	NA	1125.39	NA
30201A	c=3+re, Abs=cat cov log10pT0,c,log10β,tstart, LR=cat cov δ,c,tstart, A	ω_log10β	0.0920849	3.16259	NA	NA	1125.39	NA
30201A	c=3+re, Abs=cat cov log10pT0,c,log10β,tstart, LR=cat cov δ,c,tstart, A	ω_log10pT0	0.031996	1.6026	NA	NA	1125.39	NA
30201A	c=3+re, Abs=cat cov log10pT0,c,log10β,tstart, LR=cat cov δ,c,tstart, A	ω_tstart	0.833581	175.145	Orange	NA	1125.39	NA
30201A	c=3+re, Abs=cat cov log10pT0,c,log10β,tstart, LR=cat cov δ,c,tstart, A	tstart_pop	20.7865	463.103	Red	NA	1125.39	NA
30211A	c=3+re, Abs=cat cov log10pT0,c,log10β,tstart, LR=cat cov δ,log10β,tstart, A	a	0.745347	4.33322	NA	Red= 4	1130.38	NA - NA
30211A	c=3+re, Abs=cat cov log10pT0,c,log10β,tstart, LR=cat cov δ,log10β,tstart, A	beta_c_f80_yes	-3.28423	33.9606	NA	Orange= 1	1130.38	NA
30211A	c=3+re, Abs=cat cov log10pT0,c,log10β,tstart, LR=cat cov δ,log10β,tstart, A	beta_δ_LR_yes	-0.174337	-262.891	Red	Yellow= 0	1130.38	NA
30211A	c=3+re, Abs=cat cov log10pT0,c,log10β,tstart, LR=cat cov δ,log10β,tstart, A	beta_log10β_f80_yes	1.15261	423.988	Red	NA	1130.38	NA
30211A	c=3+re, Abs=cat cov log10pT0,c,log10β,tstart, LR=cat cov δ,log10β,tstart, A	beta_log10β_LR_yes	0.0740813	-6.7287	NA	NA	1130.38	NA
30211A	c=3+re, Abs=cat cov log10pT0,c,log10β,tstart, LR=cat cov δ,log10β,tstart, A	beta_log10pT0_f80_yes	-0.469123	-31.0157	NA	NA	1130.38	NA
30211A	c=3+re, Abs=cat cov log10pT0,c,log10β,tstart, LR=cat cov δ,log10β,tstart, A	beta_tstart_f80_yes	0.741178	-41.1553	NA	NA	1130.38	NA
30211A	c=3+re, Abs=cat cov log10pT0,c,log10β,tstart, LR=cat cov δ,log10β,tstart, A	beta_tstart_LR_yes	-1.20609	1.70424	NA	NA	1130.38	NA
30211A	c=3+re, Abs=cat cov log10pT0,c,log10β,tstart, LR=cat cov δ,log10β,tstart, A	δ_pop	0.253224	26.9369	NA	NA	1130.38	NA
30211A	c=3+re, Abs=cat cov log10pT0,c,log10β,tstart, LR=cat cov δ,log10β,tstart, A	log10β_pop	-3.56186	-6.13561	NA	NA	1130.38	NA
30211A	c=3+re, Abs=cat cov log10pT0,c,log10β,tstart, LR=cat cov δ,log10β,tstart, A	log10pT0_pop	4.25616	2.89026	NA	NA	1130.38	NA
30211A	c=3+re, Abs=cat cov log10pT0,c,log10β,tstart, LR=cat cov δ,log10β,tstart, A	ω_c	1.75762	585.813	Red	NA	1130.38	NA
30211A	c=3+re, Abs=cat cov log10pT0,c,log10β,tstart, LR=cat cov δ,log10β,tstart, A	ω_δ	0.603876	31.1618	NA	NA	1130.38	NA
30211A	c=3+re, Abs=cat cov log10pT0,c,log10β,tstart, LR=cat cov δ,log10β,tstart, A	ω_log10β	0.123584	3.8163	NA	NA	1130.38	NA
30211A	c=3+re, Abs=cat cov log10pT0,c,log10β,tstart, LR=cat cov δ,log10β,tstart, A	ω_log10pT0	0.062625	5.92731	NA	NA	1130.38	NA
30211A	c=3+re, Abs=cat cov log10pT0,c,log10β,tstart, LR=cat cov δ,log10β,tstart, A	ω_tstart	0.765322	115.59	Orange	NA	1130.38	NA
30211A	c=3+re, Abs=cat cov log10pT0,c,log10β,tstart, LR=cat cov δ,log10β,tstart, A	tstart_pop	23.1359	532.185	Red	NA	1130.38	NA
30221A	c=3+re, Abs=cat cov log10pT0,c,log10β,tstart, LR=cat cov log10pT0,c,log10β, A	a	0.743452	3.42076	NA	Red= 4	1127.55	NA - NA
30221A	c=3+re, Abs=cat cov log10pT0,c,log10β,tstart, LR=cat cov log10pT0,c,log10β, A	beta_c_f80_yes	-1.83447	-82.4833	Yellow	Orange= 0	1127.55	NA
30221A	c=3+re, Abs=cat cov log10pT0,c,log10β,tstart, LR=cat cov log10pT0,c,log10β, A	beta_c_LR_yes	-1.46219	24.4738	NA	Yellow= 3	1127.55	NA
30221A	c=3+re, Abs=cat cov log10pT0,c,log10β,tstart, LR=cat cov log10pT0,c,log10β, A	beta_log10β_f80_yes	0.665185	71.1794	Yellow	NA	1127.55	NA
30221A	c=3+re, Abs=cat cov log10pT0,c,log10β,tstart, LR=cat cov log10pT0,c,log10β, A	beta_log10β_LR_yes	0.483805	-4.71632	NA	NA	1127.55	NA
30221A	c=3+re, Abs=cat cov log10pT0,c,log10β,tstart, LR=cat cov log10pT0,c,log10β, A	beta_log10pT0_f80_yes	-0.352746	-61.7268	Yellow	NA	1127.55	NA
30221A	c=3+re, Abs=cat cov log10pT0,c,log10β,tstart, LR=cat cov log10pT0,c,log10β, A	beta_log10pT0_LR_yes	-0.138287	-24.6626	NA	NA	1127.55	NA
30221A	c=3+re, Abs=cat cov log10pT0,c,log10β,tstart, LR=cat cov log10pT0,c,log10β, A	beta_tstart_f80_yes	-0.0892512	6.40123	NA	NA	1127.55	NA
30221A	c=3+re, Abs=cat cov log10pT0,c,log10β,tstart, LR=cat cov log10pT0,c,log10β, A	δ_pop	0.308594	34.9818	NA	NA	1127.55	NA
30221A	c=3+re, Abs=cat cov log10pT0,c,log10β,tstart, LR=cat cov log10pT0,c,log10β, A	log10β_pop	-4.0342	-9.44785	NA	NA	1127.55	NA
30221A	c=3+re, Abs=cat cov log10pT0,c,log10β,tstart, LR=cat cov log10pT0,c,log10β, A	log10pT0_pop	4.59681	2.4042	NA	NA	1127.55	NA
30221A	c=3+re, Abs=cat cov log10pT0,c,log10β,tstart, LR=cat cov log10pT0,c,log10β, A	ω_c	1.35349	1074.81	Red	NA	1127.55	NA
30221A	c=3+re, Abs=cat cov log10pT0,c,log10β,tstart, LR=cat cov log10pT0,c,log10β, A	ω_δ	0.898848	-367.175	Red	NA	1127.55	NA
30221A	c=3+re, Abs=cat cov log10pT0,c,log10β,tstart, LR=cat cov log10pT0,c,log10β, A	ω_log10β	0.0551686	NA	NA	NA	1127.55	NA
30221A	c=3+re, Abs=cat cov log10pT0,c,log10β,tstart, LR=cat cov log10pT0,c,log10β, A	ω_log10pT0	0.0318462	2.30552	NA	NA	1127.55	NA
30221A	c=3+re, Abs=cat cov log10pT0,c,log10β,tstart, LR=cat cov log10pT0,c,log10β, A	ω_tstart	1.07648	363.333	Red	NA	1127.55	NA
30221A	c=3+re, Abs=cat cov log10pT0,c,log10β,tstart, LR=cat cov log10pT0,c,log10β, A	tstart_pop	11.2158	493.482	Red	NA	1127.55	NA
30231A	c=3+re, Abs=cat cov log10pT0,c,log10β,tstart, LR=cat cov log10pT0,c,tstart, A	a	0.746693	4.58799	NA	Red= 4	1123.83	NA - NA
30231A	c=3+re, Abs=cat cov log10pT0,c,log10β,tstart, LR=cat cov log10pT0,c,tstart, A	beta_c_f80_yes	-2.43874	-161.655	Orange	Orange= 1	1123.83	NA
30231A	c=3+re, Abs=cat cov log10pT0,c,log10β,tstart, LR=cat cov log10pT0,c,tstart, A	beta_c_LR_yes	-1.07509	65.5279	Yellow	Yellow= 3	1123.83	NA
30231A	c=3+re, Abs=cat cov log10pT0,c,log10β,tstart, LR=cat cov log10pT0,c,tstart, A	beta_log10β_f80_yes	1.079	-9.78223	NA	NA	1123.83	NA
30231A	c=3+re, Abs=cat cov log10pT0,c,log10β,tstart, LR=cat cov log10pT0,c,tstart, A	beta_log10pT0_f80_yes	-0.45318	-64.6208	Yellow	NA	1123.83	NA
30231A	c=3+re, Abs=cat cov log10pT0,c,log10β,tstart, LR=cat cov log10pT0,c,tstart, A	beta_log10pT0_LR_yes	-0.0527911	-218.254	Red	NA	1123.83	NA
30231A	c=3+re, Abs=cat cov log10pT0,c,log10β,tstart, LR=cat cov log10pT0,c,tstart, A	beta_tstart_f80_yes	0.821922	-49.1916	NA	NA	1123.83	NA
30231A	c=3+re, Abs=cat cov log10pT0,c,log10β,tstart, LR=cat cov log10pT0,c,tstart, A	beta_tstart_LR_yes	-1.39875	2.63846	NA	NA	1123.83	NA
30231A	c=3+re, Abs=cat cov log10pT0,c,log10β,tstart, LR=cat cov log10pT0,c,tstart, A	δ_pop	0.269125	62.7901	Yellow	NA	1123.83	NA
30231A	c=3+re, Abs=cat cov log10pT0,c,log10β,tstart, LR=cat cov log10pT0,c,tstart, A	log10β_pop	-3.75525	-5.72664	NA	NA	1123.83	NA
30231A	c=3+re, Abs=cat cov log10pT0,c,log10β,tstart, LR=cat cov log10pT0,c,tstart, A	log10pT0_pop	4.42207	4.06519	NA	NA	1123.83	NA
30231A	c=3+re, Abs=cat cov log10pT0,c,log10β,tstart, LR=cat cov log10pT0,c,tstart, A	ω_c	1.29445	1127.76	Red	NA	1123.83	NA
30231A	c=3+re, Abs=cat cov log10pT0,c,log10β,tstart, LR=cat cov log10pT0,c,tstart, A	ω_δ	0.98316	42.9039	NA	NA	1123.83	NA
30231A	c=3+re, Abs=cat cov log10pT0,c,log10β,tstart, LR=cat cov log10pT0,c,tstart, A	ω_log10β	0.0789262	2.89513	NA	NA	1123.83	NA
30231A	c=3+re, Abs=cat cov log10pT0,c,log10β,tstart, LR=cat cov log10pT0,c,tstart, A	ω_log10pT0	0.0329753	13.0023	NA	NA	1123.83	NA
30231A	c=3+re, Abs=cat cov log10pT0,c,log10β,tstart, LR=cat cov log10pT0,c,tstart, A	ω_tstart	0.843275	288.819	Red	NA	1123.83	NA
30231A	c=3+re, Abs=cat cov log10pT0,c,log10β,tstart, LR=cat cov log10pT0,c,tstart, A	tstart_pop	20.61	707.194	Red	NA	1123.83	NA
30241A	c=3+re, Abs=cat cov log10pT0,c,log10β,tstart, LR=cat cov log10pT0,log10β,tstart, A	a	0.750878	4.2953	NA	Red= 5	1129.42	NA - NA
30241A	c=3+re, Abs=cat cov log10pT0,c,log10β,tstart, LR=cat cov log10pT0,log10β,tstart, A	beta_c_f80_yes	-3.22733	33.6374	NA	Orange= 0	1129.42	NA
30241A	c=3+re, Abs=cat cov log10pT0,c,log10β,tstart, LR=cat cov log10pT0,log10β,tstart, A	beta_log10β_f80_yes	0.763832	-1458.52	Red	Yellow= 2	1129.42	NA
30241A	c=3+re, Abs=cat cov log10pT0,c,log10β,tstart, LR=cat cov log10pT0,log10β,tstart, A	beta_log10β_LR_yes	-0.0143425	-6.19136	NA	NA	1129.42	NA
30241A	c=3+re, Abs=cat cov log10pT0,c,log10β,tstart, LR=cat cov log10pT0,log10β,tstart, A	beta_log10pT0_f80_yes	-0.442307	-42.5256	NA	NA	1129.42	NA
30241A	c=3+re, Abs=cat cov log10pT0,c,log10β,tstart, LR=cat cov log10pT0,log10β,tstart, A	beta_log10pT0_LR_yes	0.0336244	352.818	Red	NA	1129.42	NA
30241A	c=3+re, Abs=cat cov log10pT0,c,log10β,tstart, LR=cat cov log10pT0,log10β,tstart, A	beta_tstart_f80_yes	0.592951	-57.6172	Yellow	NA	1129.42	NA
30241A	c=3+re, Abs=cat cov log10pT0,c,log10β,tstart, LR=cat cov log10pT0,log10β,tstart, A	beta_tstart_LR_yes	-1.28054	1.9733	NA	NA	1129.42	NA
30241A	c=3+re, Abs=cat cov log10pT0,c,log10β,tstart, LR=cat cov log10pT0,log10β,tstart, A	δ_pop	0.223336	22.8825	NA	NA	1129.42	NA
30241A	c=3+re, Abs=cat cov log10pT0,c,log10β,tstart, LR=cat cov log10pT0,log10β,tstart, A	log10β_pop	-3.59981	-2.19876	NA	NA	1129.42	NA
30241A	c=3+re, Abs=cat cov log10pT0,c,log10β,tstart, LR=cat cov log10pT0,log10β,tstart, A	log10pT0_pop	4.09363	3.91804	NA	NA	1129.42	NA
30241A	c=3+re, Abs=cat cov log10pT0,c,log10β,tstart, LR=cat cov log10pT0,log10β,tstart, A	ω_c	1.6913	1292.2	Red	NA	1129.42	NA
30241A	c=3+re, Abs=cat cov log10pT0,c,log10β,tstart, LR=cat cov log10pT0,log10β,tstart, A	ω_δ	0.690523	69.7191	Yellow	NA	1129.42	NA
30241A	c=3+re, Abs=cat cov log10pT0,c,log10β,tstart, LR=cat cov log10pT0,log10β,tstart, A	ω_log10β	0.0416454	NA	NA	NA	1129.42	NA
30241A	c=3+re, Abs=cat cov log10pT0,c,log10β,tstart, LR=cat cov log10pT0,log10β,tstart, A	ω_log10pT0	0.0486526	8.85198	NA	NA	1129.42	NA
30241A	c=3+re, Abs=cat cov log10pT0,c,log10β,tstart, LR=cat cov log10pT0,log10β,tstart, A	ω_tstart	0.796406	333.892	Red	NA	1129.42	NA
30241A	c=3+re, Abs=cat cov log10pT0,c,log10β,tstart, LR=cat cov log10pT0,log10β,tstart, A	tstart_pop	21.6786	713.364	Red	NA	1129.42	NA
30251A	c=3+re, Abs=cat cov log10pT0,c,log10β,tstart, LR=cat cov c,log10β,tstart, A	a	0.748548	3.74319	NA	Red= 2	1128.74	NA - NA
30251A	c=3+re, Abs=cat cov log10pT0,c,log10β,tstart, LR=cat cov c,log10β,tstart, A	beta_c_f80_yes	-2.6073	-189.94	Orange	Orange= 4	1128.74	NA
30251A	c=3+re, Abs=cat cov log10pT0,c,log10β,tstart, LR=cat cov c,log10β,tstart, A	beta_c_LR_yes	-0.519512	23.9572	NA	Yellow= 1	1128.74	NA
30251A	c=3+re, Abs=cat cov log10pT0,c,log10β,tstart, LR=cat cov c,log10β,tstart, A	beta_log10β_f80_yes	0.594197	110.286	Orange	NA	1128.74	NA
30251A	c=3+re, Abs=cat cov log10pT0,c,log10β,tstart, LR=cat cov c,log10β,tstart, A	beta_log10β_LR_yes	0.259679	-5.70868	NA	NA	1128.74	NA
30251A	c=3+re, Abs=cat cov log10pT0,c,log10β,tstart, LR=cat cov c,log10β,tstart, A	beta_log10pT0_f80_yes	-0.450784	-13.6876	NA	NA	1128.74	NA
30251A	c=3+re, Abs=cat cov log10pT0,c,log10β,tstart, LR=cat cov c,log10β,tstart, A	beta_tstart_f80_yes	0.214988	-70.928	Yellow	NA	1128.74	NA
30251A	c=3+re, Abs=cat cov log10pT0,c,log10β,tstart, LR=cat cov c,log10β,tstart, A	beta_tstart_LR_yes	-0.973196	2.68695	NA	NA	1128.74	NA
30251A	c=3+re, Abs=cat cov log10pT0,c,log10β,tstart, LR=cat cov c,log10β,tstart, A	δ_pop	0.253258	31.7463	NA	NA	1128.74	NA
30251A	c=3+re, Abs=cat cov log10pT0,c,log10β,tstart, LR=cat cov c,log10β,tstart, A	log10β_pop	-3.92179	-2.59327	NA	NA	1128.74	NA
30251A	c=3+re, Abs=cat cov log10pT0,c,log10β,tstart, LR=cat cov c,log10β,tstart, A	log10pT0_pop	4.3747	1.59758	NA	NA	1128.74	NA
30251A	c=3+re, Abs=cat cov log10pT0,c,log10β,tstart, LR=cat cov c,log10β,tstart, A	ω_c	1.24189	1254.6	Red	NA	1128.74	NA
30251A	c=3+re, Abs=cat cov log10pT0,c,log10β,tstart, LR=cat cov c,log10β,tstart, A	ω_δ	1.08065	124.67	Orange	NA	1128.74	NA
30251A	c=3+re, Abs=cat cov log10pT0,c,log10β,tstart, LR=cat cov c,log10β,tstart, A	ω_log10β	0.111446	13.2255	NA	NA	1128.74	NA
30251A	c=3+re, Abs=cat cov log10pT0,c,log10β,tstart, LR=cat cov c,log10β,tstart, A	ω_log10pT0	0.0328453	1.67662	NA	NA	1128.74	NA
30251A	c=3+re, Abs=cat cov log10pT0,c,log10β,tstart, LR=cat cov c,log10β,tstart, A	ω_tstart	0.913298	167.459	Orange	NA	1128.74	NA
30251A	c=3+re, Abs=cat cov log10pT0,c,log10β,tstart, LR=cat cov c,log10β,tstart, A	tstart_pop	17.9006	888.952	Red	NA	1128.74	NA
30261A	c=3+re, Abs=cat cov log10pT0,c,log10β,tstart, LR=cat cov δ,log10pT0,c,log10β, A	a	0.741753	3.06523	NA	Red= 4	1130.72	NA - NA
30261A	c=3+re, Abs=cat cov log10pT0,c,log10β,tstart, LR=cat cov δ,log10pT0,c,log10β, A	beta_c_f80_yes	-1.2663	-42.6922	NA	Orange= 0	1130.72	NA
30261A	c=3+re, Abs=cat cov log10pT0,c,log10β,tstart, LR=cat cov δ,log10pT0,c,log10β, A	beta_c_LR_yes	-2.2264	19.0616	NA	Yellow= 2	1130.72	NA
30261A	c=3+re, Abs=cat cov log10pT0,c,log10β,tstart, LR=cat cov δ,log10pT0,c,log10β, A	beta_δ_LR_yes	0.30959	211.633	Red	NA	1130.72	NA
30261A	c=3+re, Abs=cat cov log10pT0,c,log10β,tstart, LR=cat cov δ,log10pT0,c,log10β, A	beta_log10β_f80_yes	0.358672	27.4651	NA	NA	1130.72	NA
30261A	c=3+re, Abs=cat cov log10pT0,c,log10β,tstart, LR=cat cov δ,log10pT0,c,log10β, A	beta_log10β_LR_yes	0.706232	-2.46644	NA	NA	1130.72	NA
30261A	c=3+re, Abs=cat cov log10pT0,c,log10β,tstart, LR=cat cov δ,log10pT0,c,log10β, A	beta_log10pT0_f80_yes	-0.257658	-59.2011	Yellow	NA	1130.72	NA
30261A	c=3+re, Abs=cat cov log10pT0,c,log10β,tstart, LR=cat cov δ,log10pT0,c,log10β, A	beta_log10pT0_LR_yes	-0.230137	-21.8243	NA	NA	1130.72	NA
30261A	c=3+re, Abs=cat cov log10pT0,c,log10β,tstart, LR=cat cov δ,log10pT0,c,log10β, A	beta_tstart_f80_yes	-0.24103	6.38209	NA	NA	1130.72	NA
30261A	c=3+re, Abs=cat cov log10pT0,c,log10β,tstart, LR=cat cov δ,log10pT0,c,log10β, A	δ_pop	0.301764	33.4483	NA	NA	1130.72	NA
30261A	c=3+re, Abs=cat cov log10pT0,c,log10β,tstart, LR=cat cov δ,log10pT0,c,log10β, A	log10β_pop	-4.11353	-5.74687	NA	NA	1130.72	NA
30261A	c=3+re, Abs=cat cov log10pT0,c,log10β,tstart, LR=cat cov δ,log10pT0,c,log10β, A	log10pT0_pop	4.68933	3.24103	NA	NA	1130.72	NA
30261A	c=3+re, Abs=cat cov log10pT0,c,log10β,tstart, LR=cat cov δ,log10pT0,c,log10β, A	ω_c	1.24971	565.369	Red	NA	1130.72	NA
30261A	c=3+re, Abs=cat cov log10pT0,c,log10β,tstart, LR=cat cov δ,log10pT0,c,log10β, A	ω_δ	0.877068	-89.0378	Yellow	NA	1130.72	NA
30261A	c=3+re, Abs=cat cov log10pT0,c,log10β,tstart, LR=cat cov δ,log10pT0,c,log10β, A	ω_log10β	0.0452804	4.89598	NA	NA	1130.72	NA
30261A	c=3+re, Abs=cat cov log10pT0,c,log10β,tstart, LR=cat cov δ,log10pT0,c,log10β, A	ω_log10pT0	0.0561166	6.50736	NA	NA	1130.72	NA
30261A	c=3+re, Abs=cat cov log10pT0,c,log10β,tstart, LR=cat cov δ,log10pT0,c,log10β, A	ω_tstart	1.10446	477.38	Red	NA	1130.72	NA
30261A	c=3+re, Abs=cat cov log10pT0,c,log10β,tstart, LR=cat cov δ,log10pT0,c,log10β, A	tstart_pop	11.2847	843.238	Red	NA	1130.72	NA
30271A	c=3+re, Abs=cat cov log10pT0,c,log10β,tstart, LR=cat cov δ,log10pT0,c,tstart, A	a	0.75375	3.89071	NA	Red= 3	1127.42	NA - NA
30271A	c=3+re, Abs=cat cov log10pT0,c,log10β,tstart, LR=cat cov δ,log10pT0,c,tstart, A	beta_c_f80_yes	-1.73017	-49.987	NA	Orange= 1	1127.42	NA
30271A	c=3+re, Abs=cat cov log10pT0,c,log10β,tstart, LR=cat cov δ,log10pT0,c,tstart, A	beta_c_LR_yes	-1.99691	23.4826	NA	Yellow= 2	1127.42	NA
30271A	c=3+re, Abs=cat cov log10pT0,c,log10β,tstart, LR=cat cov δ,log10pT0,c,tstart, A	beta_δ_LR_yes	0.614198	111.455	Orange	NA	1127.42	NA
30271A	c=3+re, Abs=cat cov log10pT0,c,log10β,tstart, LR=cat cov δ,log10pT0,c,tstart, A	beta_log10β_f80_yes	0.804232	-0.675569	NA	NA	1127.42	NA
30271A	c=3+re, Abs=cat cov log10pT0,c,log10β,tstart, LR=cat cov δ,log10pT0,c,tstart, A	beta_log10pT0_f80_yes	-0.419062	-18.7025	NA	NA	1127.42	NA
30271A	c=3+re, Abs=cat cov log10pT0,c,log10β,tstart, LR=cat cov δ,log10pT0,c,tstart, A	beta_log10pT0_LR_yes	-0.0669818	-56.7831	Yellow	NA	1127.42	NA
30271A	c=3+re, Abs=cat cov log10pT0,c,log10β,tstart, LR=cat cov δ,log10pT0,c,tstart, A	beta_tstart_f80_yes	0.528914	-43.4572	NA	NA	1127.42	NA
30271A	c=3+re, Abs=cat cov log10pT0,c,log10β,tstart, LR=cat cov δ,log10pT0,c,tstart, A	beta_tstart_LR_yes	-1.37572	2.01819	NA	NA	1127.42	NA
30271A	c=3+re, Abs=cat cov log10pT0,c,log10β,tstart, LR=cat cov δ,log10pT0,c,tstart, A	δ_pop	0.227515	34.834	NA	NA	1127.42	NA
30271A	c=3+re, Abs=cat cov log10pT0,c,log10β,tstart, LR=cat cov δ,log10pT0,c,tstart, A	log10β_pop	-3.62281	-0.677401	NA	NA	1127.42	NA
30271A	c=3+re, Abs=cat cov log10pT0,c,log10β,tstart, LR=cat cov δ,log10pT0,c,tstart, A	log10pT0_pop	4.238	2.60623	NA	NA	1127.42	NA
30271A	c=3+re, Abs=cat cov log10pT0,c,log10β,tstart, LR=cat cov δ,log10pT0,c,tstart, A	ω_c	1.20822	709.033	Red	NA	1127.42	NA
30271A	c=3+re, Abs=cat cov log10pT0,c,log10β,tstart, LR=cat cov δ,log10pT0,c,tstart, A	ω_δ	1.15865	59.6848	Yellow	NA	1127.42	NA
30271A	c=3+re, Abs=cat cov log10pT0,c,log10β,tstart, LR=cat cov δ,log10pT0,c,tstart, A	ω_log10β	0.0142448	0.55482	NA	NA	1127.42	NA
30271A	c=3+re, Abs=cat cov log10pT0,c,log10β,tstart, LR=cat cov δ,log10pT0,c,tstart, A	ω_log10pT0	0.0344339	2.134	NA	NA	1127.42	NA
30271A	c=3+re, Abs=cat cov log10pT0,c,log10β,tstart, LR=cat cov δ,log10pT0,c,tstart, A	ω_tstart	0.85242	1023	Red	NA	1127.42	NA
30271A	c=3+re, Abs=cat cov log10pT0,c,log10β,tstart, LR=cat cov δ,log10pT0,c,tstart, A	tstart_pop	21.9125	692.559	Red	NA	1127.42	NA
30281A	c=3+re, Abs=cat cov log10pT0,c,log10β,tstart, LR=cat cov δ,log10pT0,log10β,tstart, A	a	0.738727	4.23011	NA	Red= 3	1132.18	log10pT0 - tstart
30281A	c=3+re, Abs=cat cov log10pT0,c,log10β,tstart, LR=cat cov δ,log10pT0,log10β,tstart, A	beta_c_f80_yes	-3.1726	79.7021	Yellow	Orange= 2	1132.18	NA
30281A	c=3+re, Abs=cat cov log10pT0,c,log10β,tstart, LR=cat cov δ,log10pT0,log10β,tstart, A	beta_δ_LR_yes	-0.445229	-98.4011	Yellow	Yellow= 3	1132.18	NA
30281A	c=3+re, Abs=cat cov log10pT0,c,log10β,tstart, LR=cat cov δ,log10pT0,log10β,tstart, A	beta_log10β_f80_yes	1.07842	235.193	Red	NA	1132.18	NA
30281A	c=3+re, Abs=cat cov log10pT0,c,log10β,tstart, LR=cat cov δ,log10pT0,log10β,tstart, A	beta_log10β_LR_yes	0.23251	-5.85627	NA	NA	1132.18	NA
30281A	c=3+re, Abs=cat cov log10pT0,c,log10β,tstart, LR=cat cov δ,log10pT0,log10β,tstart, A	beta_log10pT0_f80_yes	-0.462892	-63.9134	Yellow	NA	1132.18	NA
30281A	c=3+re, Abs=cat cov log10pT0,c,log10β,tstart, LR=cat cov δ,log10pT0,log10β,tstart, A	beta_log10pT0_LR_yes	-0.0690578	-180.657	Orange	NA	1132.18	NA
30281A	c=3+re, Abs=cat cov log10pT0,c,log10β,tstart, LR=cat cov δ,log10pT0,log10β,tstart, A	beta_tstart_f80_yes	0.769952	-48.9484	NA	NA	1132.18	NA
30281A	c=3+re, Abs=cat cov log10pT0,c,log10β,tstart, LR=cat cov δ,log10pT0,log10β,tstart, A	beta_tstart_LR_yes	-1.26159	1.79497	NA	NA	1132.18	NA
30281A	c=3+re, Abs=cat cov log10pT0,c,log10β,tstart, LR=cat cov δ,log10pT0,log10β,tstart, A	δ_pop	0.279344	25.398	NA	NA	1132.18	NA
30281A	c=3+re, Abs=cat cov log10pT0,c,log10β,tstart, LR=cat cov δ,log10pT0,log10β,tstart, A	log10β_pop	-3.69101	-4.10155	NA	NA	1132.18	NA
30281A	c=3+re, Abs=cat cov log10pT0,c,log10β,tstart, LR=cat cov δ,log10pT0,log10β,tstart, A	log10pT0_pop	4.46397	4.09542	NA	NA	1132.18	NA
30281A	c=3+re, Abs=cat cov log10pT0,c,log10β,tstart, LR=cat cov δ,log10pT0,log10β,tstart, A	ω_c	1.72819	1116.9	Red	NA	1132.18	NA
30281A	c=3+re, Abs=cat cov log10pT0,c,log10β,tstart, LR=cat cov δ,log10pT0,log10β,tstart, A	ω_δ	0.519951	30.9805	NA	NA	1132.18	NA
30281A	c=3+re, Abs=cat cov log10pT0,c,log10β,tstart, LR=cat cov δ,log10pT0,log10β,tstart, A	ω_log10β	0.100314	7.98863	NA	NA	1132.18	NA
30281A	c=3+re, Abs=cat cov log10pT0,c,log10β,tstart, LR=cat cov δ,log10pT0,log10β,tstart, A	ω_log10pT0	0.0347074	18.4102	NA	NA	1132.18	NA
30281A	c=3+re, Abs=cat cov log10pT0,c,log10β,tstart, LR=cat cov δ,log10pT0,log10β,tstart, A	ω_tstart	0.765238	132.932	Orange	NA	1132.18	NA
30281A	c=3+re, Abs=cat cov log10pT0,c,log10β,tstart, LR=cat cov δ,log10pT0,log10β,tstart, A	tstart_pop	22.5283	514.738	Red	NA	1132.18	NA
30291A	c=3+re, Abs=cat cov log10pT0,c,log10β,tstart, LR=cat cov δ,c,log10β,tstart, A	a	0.741561	4.05774	NA	Red= 6	1128.28	log10pT0 - tstart
30291A	c=3+re, Abs=cat cov log10pT0,c,log10β,tstart, LR=cat cov δ,c,log10β,tstart, A	beta_c_f80_yes	-2.25868	-257.701	Red	Orange= 0	1128.28	NA
30291A	c=3+re, Abs=cat cov log10pT0,c,log10β,tstart, LR=cat cov δ,c,log10β,tstart, A	beta_c_LR_yes	-0.835081	36.3286	NA	Yellow= 2	1128.28	NA
30291A	c=3+re, Abs=cat cov log10pT0,c,log10β,tstart, LR=cat cov δ,c,log10β,tstart, A	beta_δ_LR_yes	0.218559	322.485	Red	NA	1128.28	NA
30291A	c=3+re, Abs=cat cov log10pT0,c,log10β,tstart, LR=cat cov δ,c,log10β,tstart, A	beta_log10β_f80_yes	0.688162	314.992	Red	NA	1128.28	NA
30291A	c=3+re, Abs=cat cov log10pT0,c,log10β,tstart, LR=cat cov δ,c,log10β,tstart, A	beta_log10β_LR_yes	0.0763047	-4.89248	NA	NA	1128.28	NA
30291A	c=3+re, Abs=cat cov log10pT0,c,log10β,tstart, LR=cat cov δ,c,log10β,tstart, A	beta_log10pT0_f80_yes	-0.397107	-75.6005	Yellow	NA	1128.28	NA
30291A	c=3+re, Abs=cat cov log10pT0,c,log10β,tstart, LR=cat cov δ,c,log10β,tstart, A	beta_tstart_f80_yes	0.443491	-82.2128	Yellow	NA	1128.28	NA
30291A	c=3+re, Abs=cat cov log10pT0,c,log10β,tstart, LR=cat cov δ,c,log10β,tstart, A	beta_tstart_LR_yes	-1.07977	1.9466	NA	NA	1128.28	NA
30291A	c=3+re, Abs=cat cov log10pT0,c,log10β,tstart, LR=cat cov δ,c,log10β,tstart, A	δ_pop	0.226305	44.8325	NA	NA	1128.28	NA
30291A	c=3+re, Abs=cat cov log10pT0,c,log10β,tstart, LR=cat cov δ,c,log10β,tstart, A	log10β_pop	-3.6929	-1.757	NA	NA	1128.28	NA
30291A	c=3+re, Abs=cat cov log10pT0,c,log10β,tstart, LR=cat cov δ,c,log10β,tstart, A	log10pT0_pop	4.27215	2.78315	NA	NA	1128.28	NA
30291A	c=3+re, Abs=cat cov log10pT0,c,log10β,tstart, LR=cat cov δ,c,log10β,tstart, A	ω_c	1.45451	803.484	Red	NA	1128.28	NA
30291A	c=3+re, Abs=cat cov log10pT0,c,log10β,tstart, LR=cat cov δ,c,log10β,tstart, A	ω_δ	0.841444	43.6011	NA	NA	1128.28	NA
30291A	c=3+re, Abs=cat cov log10pT0,c,log10β,tstart, LR=cat cov δ,c,log10β,tstart, A	ω_log10β	0.0384798	3.34965	NA	NA	1128.28	NA
30291A	c=3+re, Abs=cat cov log10pT0,c,log10β,tstart, LR=cat cov δ,c,log10β,tstart, A	ω_log10pT0	0.047621	14.7027	NA	NA	1128.28	NA
30291A	c=3+re, Abs=cat cov log10pT0,c,log10β,tstart, LR=cat cov δ,c,log10β,tstart, A	ω_tstart	0.811521	377.705	Red	NA	1128.28	NA
30291A	c=3+re, Abs=cat cov log10pT0,c,log10β,tstart, LR=cat cov δ,c,log10β,tstart, A	tstart_pop	21.3326	801.882	Red	NA	1128.28	NA
30301A	c=3+re, Abs=cat cov log10pT0,c,log10β,tstart, LR=cat cov log10pT0,c,log10β,tstart, A	a	0.760318	4.65333	NA	Red= 3	1127.05	log10pT0 - tstart
30301A	c=3+re, Abs=cat cov log10pT0,c,log10β,tstart, LR=cat cov log10pT0,c,log10β,tstart, A	beta_c_f80_yes	-1.73503	-62.5563	Yellow	Orange= 0	1127.05	NA
30301A	c=3+re, Abs=cat cov log10pT0,c,log10β,tstart, LR=cat cov log10pT0,c,log10β,tstart, A	beta_c_LR_yes	-1.9448	32.6688	NA	Yellow= 1	1127.05	NA
30301A	c=3+re, Abs=cat cov log10pT0,c,log10β,tstart, LR=cat cov log10pT0,c,log10β,tstart, A	beta_log10β_f80_yes	1.41022	NA	NA	NA	1127.05	NA
30301A	c=3+re, Abs=cat cov log10pT0,c,log10β,tstart, LR=cat cov log10pT0,c,log10β,tstart, A	beta_log10β_LR_yes	0.292263	-0.757991	NA	NA	1127.05	NA
30301A	c=3+re, Abs=cat cov log10pT0,c,log10β,tstart, LR=cat cov log10pT0,c,log10β,tstart, A	beta_log10pT0_f80_yes	-0.443996	-25.1396	NA	NA	1127.05	NA
30301A	c=3+re, Abs=cat cov log10pT0,c,log10β,tstart, LR=cat cov log10pT0,c,log10β,tstart, A	beta_log10pT0_LR_yes	-0.169804	-45.5825	NA	NA	1127.05	NA
30301A	c=3+re, Abs=cat cov log10pT0,c,log10β,tstart, LR=cat cov log10pT0,c,log10β,tstart, A	beta_tstart_f80_yes	0.858538	-46.3108	NA	NA	1127.05	NA
30301A	c=3+re, Abs=cat cov log10pT0,c,log10β,tstart, LR=cat cov log10pT0,c,log10β,tstart, A	beta_tstart_LR_yes	-1.22164	1.98789	NA	NA	1127.05	NA
30301A	c=3+re, Abs=cat cov log10pT0,c,log10β,tstart, LR=cat cov log10pT0,c,log10β,tstart, A	δ_pop	0.289476	35.9271	NA	NA	1127.05	NA
30301A	c=3+re, Abs=cat cov log10pT0,c,log10β,tstart, LR=cat cov log10pT0,c,log10β,tstart, A	log10β_pop	-3.73075	-0.828278	NA	NA	1127.05	NA
30301A	c=3+re, Abs=cat cov log10pT0,c,log10β,tstart, LR=cat cov log10pT0,c,log10β,tstart, A	log10pT0_pop	4.49203	3.47808	NA	NA	1127.05	NA
30301A	c=3+re, Abs=cat cov log10pT0,c,log10β,tstart, LR=cat cov log10pT0,c,log10β,tstart, A	ω_c	1.32518	1107.27	Red	NA	1127.05	NA
30301A	c=3+re, Abs=cat cov log10pT0,c,log10β,tstart, LR=cat cov log10pT0,c,log10β,tstart, A	ω_δ	1.13206	40.595	NA	NA	1127.05	NA
30301A	c=3+re, Abs=cat cov log10pT0,c,log10β,tstart, LR=cat cov log10pT0,c,log10β,tstart, A	ω_log10β	0.0155754	1.23407	NA	NA	1127.05	NA
30301A	c=3+re, Abs=cat cov log10pT0,c,log10β,tstart, LR=cat cov log10pT0,c,log10β,tstart, A	ω_log10pT0	0.0517519	3.51065	NA	NA	1127.05	NA
30301A	c=3+re, Abs=cat cov log10pT0,c,log10β,tstart, LR=cat cov log10pT0,c,log10β,tstart, A	ω_tstart	0.795092	859.768	Red	NA	1127.05	NA
30301A	c=3+re, Abs=cat cov log10pT0,c,log10β,tstart, LR=cat cov log10pT0,c,log10β,tstart, A	tstart_pop	21.4782	362.121	Red	NA	1127.05	NA
30311A	c=3+re, Abs=cat cov log10pT0,c,log10β,tstart, LR=cat cov δ,log10pT0,c,log10β,tstart, A	a	0.750002	4.12911	NA	Red= 4	1130.67	NA - NA
30311A	c=3+re, Abs=cat cov log10pT0,c,log10β,tstart, LR=cat cov δ,log10pT0,c,log10β,tstart, A	beta_c_f80_yes	-1.61786	-67.4049	Yellow	Orange= 1	1130.67	NA
30311A	c=3+re, Abs=cat cov log10pT0,c,log10β,tstart, LR=cat cov δ,log10pT0,c,log10β,tstart, A	beta_c_LR_yes	-1.81247	31.8208	NA	Yellow= 2	1130.67	NA
30311A	c=3+re, Abs=cat cov log10pT0,c,log10β,tstart, LR=cat cov δ,log10pT0,c,log10β,tstart, A	beta_δ_LR_yes	0.294066	284.77	Red	NA	1130.67	NA
30311A	c=3+re, Abs=cat cov log10pT0,c,log10β,tstart, LR=cat cov δ,log10pT0,c,log10β,tstart, A	beta_log10β_f80_yes	0.901193	-1539.2	Red	NA	1130.67	NA
30311A	c=3+re, Abs=cat cov log10pT0,c,log10β,tstart, LR=cat cov δ,log10pT0,c,log10β,tstart, A	beta_log10β_LR_yes	-0.0123091	-8.77837	NA	NA	1130.67	NA
30311A	c=3+re, Abs=cat cov log10pT0,c,log10β,tstart, LR=cat cov δ,log10pT0,c,log10β,tstart, A	beta_log10pT0_f80_yes	-0.319251	-49.8846	NA	NA	1130.67	NA
30311A	c=3+re, Abs=cat cov log10pT0,c,log10β,tstart, LR=cat cov δ,log10pT0,c,log10β,tstart, A	beta_log10pT0_LR_yes	-0.139357	-53.0781	Yellow	NA	1130.67	NA
30311A	c=3+re, Abs=cat cov log10pT0,c,log10β,tstart, LR=cat cov δ,log10pT0,c,log10β,tstart, A	beta_tstart_f80_yes	0.99767	-39.4249	NA	NA	1130.67	NA
30311A	c=3+re, Abs=cat cov log10pT0,c,log10β,tstart, LR=cat cov δ,log10pT0,c,log10β,tstart, A	beta_tstart_LR_yes	-1.61828	2.22671	NA	NA	1130.67	NA
30311A	c=3+re, Abs=cat cov log10pT0,c,log10β,tstart, LR=cat cov δ,log10pT0,c,log10β,tstart, A	δ_pop	0.209072	43.1094	NA	NA	1130.67	NA
30311A	c=3+re, Abs=cat cov log10pT0,c,log10β,tstart, LR=cat cov δ,log10pT0,c,log10β,tstart, A	log10β_pop	-3.47143	-18.4761	NA	NA	1130.67	NA
30311A	c=3+re, Abs=cat cov log10pT0,c,log10β,tstart, LR=cat cov δ,log10pT0,c,log10β,tstart, A	log10pT0_pop	4.29798	4.00975	NA	NA	1130.67	NA
30311A	c=3+re, Abs=cat cov log10pT0,c,log10β,tstart, LR=cat cov δ,log10pT0,c,log10β,tstart, A	ω_c	1.66866	724.634	Red	NA	1130.67	NA
30311A	c=3+re, Abs=cat cov log10pT0,c,log10β,tstart, LR=cat cov δ,log10pT0,c,log10β,tstart, A	ω_δ	0.653946	35.5219	NA	NA	1130.67	NA
30311A	c=3+re, Abs=cat cov log10pT0,c,log10β,tstart, LR=cat cov δ,log10pT0,c,log10β,tstart, A	ω_log10β	0.104947	3.57918	NA	NA	1130.67	NA
30311A	c=3+re, Abs=cat cov log10pT0,c,log10β,tstart, LR=cat cov δ,log10pT0,c,log10β,tstart, A	ω_log10pT0	0.0543402	5.3882	NA	NA	1130.67	NA
30311A	c=3+re, Abs=cat cov log10pT0,c,log10β,tstart, LR=cat cov δ,log10pT0,c,log10β,tstart, A	ω_tstart	0.817188	166.181	Orange	NA	1130.67	NA
30311A	c=3+re, Abs=cat cov log10pT0,c,log10β,tstart, LR=cat cov δ,log10pT0,c,log10β,tstart, A	tstart_pop	24.0855	689.962	Red	NA	1130.67	NA
31011A	c=3+re, Abs=cat cov δ,log10pT0,c,log10β,tstart, LR=cat cov δ, A	a	0.753543	3.11579	NA	Red= 4	1133.09	NA - NA
31011A	c=3+re, Abs=cat cov δ,log10pT0,c,log10β,tstart, LR=cat cov δ, A	beta_c_f80_yes	-2.83452	30.6684	NA	Orange= 2	1133.09	NA
31011A	c=3+re, Abs=cat cov δ,log10pT0,c,log10β,tstart, LR=cat cov δ, A	beta_δ_f80_yes	-0.796711	-126.261	Orange	Yellow= 1	1133.09	NA
31011A	c=3+re, Abs=cat cov δ,log10pT0,c,log10β,tstart, LR=cat cov δ, A	beta_δ_LR_yes	0.200407	288.178	Red	NA	1133.09	NA
31011A	c=3+re, Abs=cat cov δ,log10pT0,c,log10β,tstart, LR=cat cov δ, A	beta_log10β_f80_yes	0.996171	-8.19814	NA	NA	1133.09	NA
31011A	c=3+re, Abs=cat cov δ,log10pT0,c,log10β,tstart, LR=cat cov δ, A	beta_log10pT0_f80_yes	-0.519847	-12.3762	NA	NA	1133.09	NA
31011A	c=3+re, Abs=cat cov δ,log10pT0,c,log10β,tstart, LR=cat cov δ, A	beta_tstart_f80_yes	-0.226841	4.5546	NA	NA	1133.09	NA
31011A	c=3+re, Abs=cat cov δ,log10pT0,c,log10β,tstart, LR=cat cov δ, A	δ_pop	0.215121	74.3354	Yellow	NA	1133.09	NA
31011A	c=3+re, Abs=cat cov δ,log10pT0,c,log10β,tstart, LR=cat cov δ, A	log10β_pop	-3.67416	-9.76994	NA	NA	1133.09	NA
31011A	c=3+re, Abs=cat cov δ,log10pT0,c,log10β,tstart, LR=cat cov δ, A	log10pT0_pop	4.33004	3.38182	NA	NA	1133.09	NA
31011A	c=3+re, Abs=cat cov δ,log10pT0,c,log10β,tstart, LR=cat cov δ, A	ω_c	1.37402	808.91	Red	NA	1133.09	NA
31011A	c=3+re, Abs=cat cov δ,log10pT0,c,log10β,tstart, LR=cat cov δ, A	ω_δ	0.994516	-116.115	Orange	NA	1133.09	NA
31011A	c=3+re, Abs=cat cov δ,log10pT0,c,log10β,tstart, LR=cat cov δ, A	ω_log10β	0.0467068	4.99802	NA	NA	1133.09	NA
31011A	c=3+re, Abs=cat cov δ,log10pT0,c,log10β,tstart, LR=cat cov δ, A	ω_log10pT0	0.0459482	2.37154	NA	NA	1133.09	NA
31011A	c=3+re, Abs=cat cov δ,log10pT0,c,log10β,tstart, LR=cat cov δ, A	ω_tstart	1.07062	535.202	Red	NA	1133.09	NA
31011A	c=3+re, Abs=cat cov δ,log10pT0,c,log10β,tstart, LR=cat cov δ, A	tstart_pop	13.0732	341.253	Red	NA	1133.09	NA
31021A	c=3+re, Abs=cat cov δ,log10pT0,c,log10β,tstart, LR=cat cov log10pT0, A	a	0.739758	3.21434	NA	Red= 5	1133.41	NA - NA
31021A	c=3+re, Abs=cat cov δ,log10pT0,c,log10β,tstart, LR=cat cov log10pT0, A	beta_c_f80_yes	-3.75581	29.298	NA	Orange= 1	1133.41	NA
31021A	c=3+re, Abs=cat cov δ,log10pT0,c,log10β,tstart, LR=cat cov log10pT0, A	beta_δ_f80_yes	1.23575	118.202	Orange	Yellow= 1	1133.41	NA
31021A	c=3+re, Abs=cat cov δ,log10pT0,c,log10β,tstart, LR=cat cov log10pT0, A	beta_log10β_f80_yes	0.78627	-3.83541	NA	NA	1133.41	NA
31021A	c=3+re, Abs=cat cov δ,log10pT0,c,log10β,tstart, LR=cat cov log10pT0, A	beta_log10pT0_f80_yes	-0.340815	-56.0653	Yellow	NA	1133.41	NA
31021A	c=3+re, Abs=cat cov δ,log10pT0,c,log10β,tstart, LR=cat cov log10pT0, A	beta_log10pT0_LR_yes	-0.000186181	-24143.4	Red	NA	1133.41	NA
31021A	c=3+re, Abs=cat cov δ,log10pT0,c,log10β,tstart, LR=cat cov log10pT0, A	beta_tstart_f80_yes	-0.0756742	6.91301	NA	NA	1133.41	NA
31021A	c=3+re, Abs=cat cov δ,log10pT0,c,log10β,tstart, LR=cat cov log10pT0, A	δ_pop	0.234535	20.6936	NA	NA	1133.41	NA
31021A	c=3+re, Abs=cat cov δ,log10pT0,c,log10β,tstart, LR=cat cov log10pT0, A	log10β_pop	-3.68433	-1.85949	NA	NA	1133.41	NA
31021A	c=3+re, Abs=cat cov δ,log10pT0,c,log10β,tstart, LR=cat cov log10pT0, A	log10pT0_pop	4.36982	3.19224	NA	NA	1133.41	NA
31021A	c=3+re, Abs=cat cov δ,log10pT0,c,log10β,tstart, LR=cat cov log10pT0, A	ω_c	1.54655	744.753	Red	NA	1133.41	NA
31021A	c=3+re, Abs=cat cov δ,log10pT0,c,log10β,tstart, LR=cat cov log10pT0, A	ω_δ	0.700256	-233.227	Red	NA	1133.41	NA
31021A	c=3+re, Abs=cat cov δ,log10pT0,c,log10β,tstart, LR=cat cov log10pT0, A	ω_log10β	0.0858321	2.47399	NA	NA	1133.41	NA
31021A	c=3+re, Abs=cat cov δ,log10pT0,c,log10β,tstart, LR=cat cov log10pT0, A	ω_log10pT0	0.0404545	4.81294	NA	NA	1133.41	NA
31021A	c=3+re, Abs=cat cov δ,log10pT0,c,log10β,tstart, LR=cat cov log10pT0, A	ω_tstart	1.03297	266.764	Red	NA	1133.41	NA
31021A	c=3+re, Abs=cat cov δ,log10pT0,c,log10β,tstart, LR=cat cov log10pT0, A	tstart_pop	12.591	375.603	Red	NA	1133.41	NA
31031A	c=3+re, Abs=cat cov δ,log10pT0,c,log10β,tstart, LR=cat cov c, A	a	0.754399	3.40439	NA	Red= 3	1137.48	log10pT0 - log10β
31031A	c=3+re, Abs=cat cov δ,log10pT0,c,log10β,tstart, LR=cat cov c, A	beta_c_f80_yes	0.82863	-151.437	Orange	Orange= 3	1137.48	NA
31031A	c=3+re, Abs=cat cov δ,log10pT0,c,log10β,tstart, LR=cat cov c, A	beta_c_LR_yes	-0.860734	16.8661	NA	Yellow= 1	1137.48	NA
31031A	c=3+re, Abs=cat cov δ,log10pT0,c,log10β,tstart, LR=cat cov c, A	beta_δ_f80_yes	-1.22658	-66.9004	Yellow	NA	1137.48	NA
31031A	c=3+re, Abs=cat cov δ,log10pT0,c,log10β,tstart, LR=cat cov c, A	beta_log10β_f80_yes	0.264038	-5.28047	NA	NA	1137.48	NA
31031A	c=3+re, Abs=cat cov δ,log10pT0,c,log10β,tstart, LR=cat cov c, A	beta_log10pT0_f80_yes	-0.120397	-100.658	Orange	NA	1137.48	NA
31031A	c=3+re, Abs=cat cov δ,log10pT0,c,log10β,tstart, LR=cat cov c, A	beta_tstart_f80_yes	-0.214893	5.20445	NA	NA	1137.48	NA
31031A	c=3+re, Abs=cat cov δ,log10pT0,c,log10β,tstart, LR=cat cov c, A	δ_pop	0.225666	26.9758	NA	NA	1137.48	NA
31031A	c=3+re, Abs=cat cov δ,log10pT0,c,log10β,tstart, LR=cat cov c, A	log10β_pop	-3.63872	7.52963	NA	NA	1137.48	NA
31031A	c=3+re, Abs=cat cov δ,log10pT0,c,log10β,tstart, LR=cat cov c, A	log10pT0_pop	4.18583	2.5452	NA	NA	1137.48	NA
31031A	c=3+re, Abs=cat cov δ,log10pT0,c,log10β,tstart, LR=cat cov c, A	ω_c	1.14086	497.916	Red	NA	1137.48	NA
31031A	c=3+re, Abs=cat cov δ,log10pT0,c,log10β,tstart, LR=cat cov c, A	ω_δ	1.01106	-102.865	Orange	NA	1137.48	NA
31031A	c=3+re, Abs=cat cov δ,log10pT0,c,log10β,tstart, LR=cat cov c, A	ω_log10β	0.0845801	5.42935	NA	NA	1137.48	NA
31031A	c=3+re, Abs=cat cov δ,log10pT0,c,log10β,tstart, LR=cat cov c, A	ω_log10pT0	0.064762	2.20464	NA	NA	1137.48	NA
31031A	c=3+re, Abs=cat cov δ,log10pT0,c,log10β,tstart, LR=cat cov c, A	ω_tstart	1.03904	222.767	Red	NA	1137.48	NA
31031A	c=3+re, Abs=cat cov δ,log10pT0,c,log10β,tstart, LR=cat cov c, A	tstart_pop	12.3405	1197.74	Red	NA	1137.48	NA
31041A	c=3+re, Abs=cat cov δ,log10pT0,c,log10β,tstart, LR=cat cov log10β, A	a	0.741142	3.46224	NA	Red= 5	1129.92	NA - NA
31041A	c=3+re, Abs=cat cov δ,log10pT0,c,log10β,tstart, LR=cat cov log10β, A	beta_c_f80_yes	-3.40688	37.0601	NA	Orange= 1	1129.92	NA
31041A	c=3+re, Abs=cat cov δ,log10pT0,c,log10β,tstart, LR=cat cov log10β, A	beta_δ_f80_yes	0.380633	349.987	Red	Yellow= 0	1129.92	NA
31041A	c=3+re, Abs=cat cov δ,log10pT0,c,log10β,tstart, LR=cat cov log10β, A	beta_log10β_f80_yes	0.727464	141.833	Orange	NA	1129.92	NA
31041A	c=3+re, Abs=cat cov δ,log10pT0,c,log10β,tstart, LR=cat cov log10β, A	beta_log10β_LR_yes	0.237963	-9.1391	NA	NA	1129.92	NA
31041A	c=3+re, Abs=cat cov δ,log10pT0,c,log10β,tstart, LR=cat cov log10β, A	beta_log10pT0_f80_yes	-0.426222	-23.6257	NA	NA	1129.92	NA
31041A	c=3+re, Abs=cat cov δ,log10pT0,c,log10β,tstart, LR=cat cov log10β, A	beta_tstart_f80_yes	-0.100196	4.56054	NA	NA	1129.92	NA
31041A	c=3+re, Abs=cat cov δ,log10pT0,c,log10β,tstart, LR=cat cov log10β, A	δ_pop	0.22805	27.2371	NA	NA	1129.92	NA
31041A	c=3+re, Abs=cat cov δ,log10pT0,c,log10β,tstart, LR=cat cov log10β, A	log10β_pop	-3.80993	NA	NA	NA	1129.92	NA
31041A	c=3+re, Abs=cat cov δ,log10pT0,c,log10β,tstart, LR=cat cov log10β, A	log10pT0_pop	4.33612	3.24407	NA	NA	1129.92	NA
31041A	c=3+re, Abs=cat cov δ,log10pT0,c,log10β,tstart, LR=cat cov log10β, A	ω_c	1.46853	673.391	Red	NA	1129.92	NA
31041A	c=3+re, Abs=cat cov δ,log10pT0,c,log10β,tstart, LR=cat cov log10β, A	ω_δ	0.809988	-212.304	Red	NA	1129.92	NA
31041A	c=3+re, Abs=cat cov δ,log10pT0,c,log10β,tstart, LR=cat cov log10β, A	ω_log10β	0.0455126	4.64857	NA	NA	1129.92	NA
31041A	c=3+re, Abs=cat cov δ,log10pT0,c,log10β,tstart, LR=cat cov log10β, A	ω_log10pT0	0.0473968	6.78949	NA	NA	1129.92	NA
31041A	c=3+re, Abs=cat cov δ,log10pT0,c,log10β,tstart, LR=cat cov log10β, A	ω_tstart	0.960109	376.611	Red	NA	1129.92	NA
31041A	c=3+re, Abs=cat cov δ,log10pT0,c,log10β,tstart, LR=cat cov log10β, A	tstart_pop	12.3346	417.684	Red	NA	1129.92	NA
31051A	c=3+re, Abs=cat cov δ,log10pT0,c,log10β,tstart, LR=cat cov tstart, A	a	0.736092	3.49627	NA	Red= 4	1127.8	NA - NA
31051A	c=3+re, Abs=cat cov δ,log10pT0,c,log10β,tstart, LR=cat cov tstart, A	beta_c_f80_yes	1.4641	25.9104	NA	Orange= 0	1127.8	NA
31051A	c=3+re, Abs=cat cov δ,log10pT0,c,log10β,tstart, LR=cat cov tstart, A	beta_δ_f80_yes	-1.29743	-53.5153	Yellow	Yellow= 3	1127.8	NA
31051A	c=3+re, Abs=cat cov δ,log10pT0,c,log10β,tstart, LR=cat cov tstart, A	beta_log10β_f80_yes	0.26937	NA	NA	NA	1127.8	NA
31051A	c=3+re, Abs=cat cov δ,log10pT0,c,log10β,tstart, LR=cat cov tstart, A	beta_log10pT0_f80_yes	-0.021889	-297.989	Red	NA	1127.8	NA
31051A	c=3+re, Abs=cat cov δ,log10pT0,c,log10β,tstart, LR=cat cov tstart, A	beta_tstart_f80_yes	0.269032	-61.668	Yellow	NA	1127.8	NA
31051A	c=3+re, Abs=cat cov δ,log10pT0,c,log10β,tstart, LR=cat cov tstart, A	beta_tstart_LR_yes	-1.21442	2.41102	NA	NA	1127.8	NA
31051A	c=3+re, Abs=cat cov δ,log10pT0,c,log10β,tstart, LR=cat cov tstart, A	δ_pop	0.249921	26.9181	NA	NA	1127.8	NA
31051A	c=3+re, Abs=cat cov δ,log10pT0,c,log10β,tstart, LR=cat cov tstart, A	log10β_pop	-3.87393	3.5434	NA	NA	1127.8	NA
31051A	c=3+re, Abs=cat cov δ,log10pT0,c,log10β,tstart, LR=cat cov tstart, A	log10pT0_pop	4.53707	2.32472	NA	NA	1127.8	NA
31051A	c=3+re, Abs=cat cov δ,log10pT0,c,log10β,tstart, LR=cat cov tstart, A	ω_c	0.720192	673.307	Red	NA	1127.8	NA
31051A	c=3+re, Abs=cat cov δ,log10pT0,c,log10β,tstart, LR=cat cov tstart, A	ω_δ	1.15317	90.7643	Yellow	NA	1127.8	NA
31051A	c=3+re, Abs=cat cov δ,log10pT0,c,log10β,tstart, LR=cat cov tstart, A	ω_log10β	0.0360492	2.90466	NA	NA	1127.8	NA
31051A	c=3+re, Abs=cat cov δ,log10pT0,c,log10β,tstart, LR=cat cov tstart, A	ω_log10pT0	0.0481966	2.08043	NA	NA	1127.8	NA
31051A	c=3+re, Abs=cat cov δ,log10pT0,c,log10β,tstart, LR=cat cov tstart, A	ω_tstart	0.950952	623.889	Red	NA	1127.8	NA
31051A	c=3+re, Abs=cat cov δ,log10pT0,c,log10β,tstart, LR=cat cov tstart, A	tstart_pop	19.3574	2154.04	Red	NA	1127.8	NA
31061A	c=3+re, Abs=cat cov δ,log10pT0,c,log10β,tstart, LR=cat cov δ,log10pT0, A	a	0.753923	3.81988	NA	Red= 5	1135.73	log10pT0 - tstart
31061A	c=3+re, Abs=cat cov δ,log10pT0,c,log10β,tstart, LR=cat cov δ,log10pT0, A	beta_c_f80_yes	-3.41099	31.9604	NA	Orange= 2	1135.73	NA
31061A	c=3+re, Abs=cat cov δ,log10pT0,c,log10β,tstart, LR=cat cov δ,log10pT0, A	beta_δ_f80_yes	0.139862	563.211	Red	Yellow= 0	1135.73	NA
31061A	c=3+re, Abs=cat cov δ,log10pT0,c,log10β,tstart, LR=cat cov δ,log10pT0, A	beta_δ_LR_yes	0.198591	219.157	Red	NA	1135.73	NA
31061A	c=3+re, Abs=cat cov δ,log10pT0,c,log10β,tstart, LR=cat cov δ,log10pT0, A	beta_log10β_f80_yes	0.899193	-3.68317	NA	NA	1135.73	NA
31061A	c=3+re, Abs=cat cov δ,log10pT0,c,log10β,tstart, LR=cat cov δ,log10pT0, A	beta_log10pT0_f80_yes	-0.47582	NA	NA	NA	1135.73	NA
31061A	c=3+re, Abs=cat cov δ,log10pT0,c,log10β,tstart, LR=cat cov δ,log10pT0, A	beta_log10pT0_LR_yes	0.0498968	175.075	Orange	NA	1135.73	NA
31061A	c=3+re, Abs=cat cov δ,log10pT0,c,log10β,tstart, LR=cat cov δ,log10pT0, A	beta_tstart_f80_yes	-0.139872	3.80087	NA	NA	1135.73	NA
31061A	c=3+re, Abs=cat cov δ,log10pT0,c,log10β,tstart, LR=cat cov δ,log10pT0, A	δ_pop	0.213636	29.8121	NA	NA	1135.73	NA
31061A	c=3+re, Abs=cat cov δ,log10pT0,c,log10β,tstart, LR=cat cov δ,log10pT0, A	log10β_pop	-3.63008	-2.63557	NA	NA	1135.73	NA
31061A	c=3+re, Abs=cat cov δ,log10pT0,c,log10β,tstart, LR=cat cov δ,log10pT0, A	log10pT0_pop	4.23724	8.98569	NA	NA	1135.73	NA
31061A	c=3+re, Abs=cat cov δ,log10pT0,c,log10β,tstart, LR=cat cov δ,log10pT0, A	ω_c	1.54008	1120.45	Red	NA	1135.73	NA
31061A	c=3+re, Abs=cat cov δ,log10pT0,c,log10β,tstart, LR=cat cov δ,log10pT0, A	ω_δ	0.810386	-145.071	Orange	NA	1135.73	NA
31061A	c=3+re, Abs=cat cov δ,log10pT0,c,log10β,tstart, LR=cat cov δ,log10pT0, A	ω_log10β	0.0482476	3.10496	NA	NA	1135.73	NA
31061A	c=3+re, Abs=cat cov δ,log10pT0,c,log10β,tstart, LR=cat cov δ,log10pT0, A	ω_log10pT0	0.0308719	2.59029	NA	NA	1135.73	NA
31061A	c=3+re, Abs=cat cov δ,log10pT0,c,log10β,tstart, LR=cat cov δ,log10pT0, A	ω_tstart	0.918631	427.182	Red	NA	1135.73	NA
31061A	c=3+re, Abs=cat cov δ,log10pT0,c,log10β,tstart, LR=cat cov δ,log10pT0, A	tstart_pop	14.0998	369.179	Red	NA	1135.73	NA
31071A	c=3+re, Abs=cat cov δ,log10pT0,c,log10β,tstart, LR=cat cov δ,c, A	a	0.740241	3.2946	NA	Red= 7	1134.15	NA - NA
31071A	c=3+re, Abs=cat cov δ,log10pT0,c,log10β,tstart, LR=cat cov δ,c, A	beta_c_f80_yes	-1.31401	-239.734	Red	Orange= 0	1134.15	NA
31071A	c=3+re, Abs=cat cov δ,log10pT0,c,log10β,tstart, LR=cat cov δ,c, A	beta_c_LR_yes	-1.43043	63.2714	Yellow	Yellow= 2	1134.15	NA
31071A	c=3+re, Abs=cat cov δ,log10pT0,c,log10β,tstart, LR=cat cov δ,c, A	beta_δ_f80_yes	-1.07467	-239.237	Red	NA	1134.15	NA
31071A	c=3+re, Abs=cat cov δ,log10pT0,c,log10β,tstart, LR=cat cov δ,c, A	beta_δ_LR_yes	0.644593	255.512	Red	NA	1134.15	NA
31071A	c=3+re, Abs=cat cov δ,log10pT0,c,log10β,tstart, LR=cat cov δ,c, A	beta_log10β_f80_yes	0.951063	-4.14206	NA	NA	1134.15	NA
31071A	c=3+re, Abs=cat cov δ,log10pT0,c,log10β,tstart, LR=cat cov δ,c, A	beta_log10pT0_f80_yes	-0.428748	-62.8666	Yellow	NA	1134.15	NA
31071A	c=3+re, Abs=cat cov δ,log10pT0,c,log10β,tstart, LR=cat cov δ,c, A	beta_tstart_f80_yes	-0.071611	7.42816	NA	NA	1134.15	NA
31071A	c=3+re, Abs=cat cov δ,log10pT0,c,log10β,tstart, LR=cat cov δ,c, A	δ_pop	0.230487	34.2578	NA	NA	1134.15	NA
31071A	c=3+re, Abs=cat cov δ,log10pT0,c,log10β,tstart, LR=cat cov δ,c, A	log10β_pop	-3.68953	-10.8637	NA	NA	1134.15	NA
31071A	c=3+re, Abs=cat cov δ,log10pT0,c,log10β,tstart, LR=cat cov δ,c, A	log10pT0_pop	4.19442	2.68251	NA	NA	1134.15	NA
31071A	c=3+re, Abs=cat cov δ,log10pT0,c,log10β,tstart, LR=cat cov δ,c, A	ω_c	1.46383	875.379	Red	NA	1134.15	NA
31071A	c=3+re, Abs=cat cov δ,log10pT0,c,log10β,tstart, LR=cat cov δ,c, A	ω_δ	0.898376	-625.808	Red	NA	1134.15	NA
31071A	c=3+re, Abs=cat cov δ,log10pT0,c,log10β,tstart, LR=cat cov δ,c, A	ω_log10β	0.079958	NA	NA	NA	1134.15	NA
31071A	c=3+re, Abs=cat cov δ,log10pT0,c,log10β,tstart, LR=cat cov δ,c, A	ω_log10pT0	0.0547411	5.81057	NA	NA	1134.15	NA
31071A	c=3+re, Abs=cat cov δ,log10pT0,c,log10β,tstart, LR=cat cov δ,c, A	ω_tstart	0.989518	250.999	Red	NA	1134.15	NA
31071A	c=3+re, Abs=cat cov δ,log10pT0,c,log10β,tstart, LR=cat cov δ,c, A	tstart_pop	11.8485	351.813	Red	NA	1134.15	NA
31081A	c=3+re, Abs=cat cov δ,log10pT0,c,log10β,tstart, LR=cat cov δ,log10β, A	a	0.739077	3.22439	NA	Red= 4	1135.74	NA - NA
31081A	c=3+re, Abs=cat cov δ,log10pT0,c,log10β,tstart, LR=cat cov δ,log10β, A	beta_c_f80_yes	-3.2669	35.9945	NA	Orange= 1	1135.74	NA
31081A	c=3+re, Abs=cat cov δ,log10pT0,c,log10β,tstart, LR=cat cov δ,log10β, A	beta_δ_f80_yes	-0.0971207	-1596.28	Red	Yellow= 1	1135.74	NA
31081A	c=3+re, Abs=cat cov δ,log10pT0,c,log10β,tstart, LR=cat cov δ,log10β, A	beta_δ_LR_yes	-0.380163	-115.248	Orange	NA	1135.74	NA
31081A	c=3+re, Abs=cat cov δ,log10pT0,c,log10β,tstart, LR=cat cov δ,log10β, A	beta_log10β_f80_yes	0.740561	17.3013	NA	NA	1135.74	NA
31081A	c=3+re, Abs=cat cov δ,log10pT0,c,log10β,tstart, LR=cat cov δ,log10β, A	beta_log10β_LR_yes	0.476258	-1.32761	NA	NA	1135.74	NA
31081A	c=3+re, Abs=cat cov δ,log10pT0,c,log10β,tstart, LR=cat cov δ,log10β, A	beta_log10pT0_f80_yes	-0.540053	-26.6927	NA	NA	1135.74	NA
31081A	c=3+re, Abs=cat cov δ,log10pT0,c,log10β,tstart, LR=cat cov δ,log10β, A	beta_tstart_f80_yes	-0.272171	5.33286	NA	NA	1135.74	NA
31081A	c=3+re, Abs=cat cov δ,log10pT0,c,log10β,tstart, LR=cat cov δ,log10β, A	δ_pop	0.362237	30.2736	NA	NA	1135.74	NA
31081A	c=3+re, Abs=cat cov δ,log10pT0,c,log10β,tstart, LR=cat cov δ,log10β, A	log10β_pop	-4.06984	-0.682583	NA	NA	1135.74	NA
31081A	c=3+re, Abs=cat cov δ,log10pT0,c,log10β,tstart, LR=cat cov δ,log10β, A	log10pT0_pop	4.6564	4.23521	NA	NA	1135.74	NA
31081A	c=3+re, Abs=cat cov δ,log10pT0,c,log10β,tstart, LR=cat cov δ,log10β, A	ω_c	1.54829	580.053	Red	NA	1135.74	NA
31081A	c=3+re, Abs=cat cov δ,log10pT0,c,log10β,tstart, LR=cat cov δ,log10β, A	ω_δ	0.789829	-80.572	Yellow	NA	1135.74	NA
31081A	c=3+re, Abs=cat cov δ,log10pT0,c,log10β,tstart, LR=cat cov δ,log10β, A	ω_log10β	0.0172239	0.656667	NA	NA	1135.74	NA
31081A	c=3+re, Abs=cat cov δ,log10pT0,c,log10β,tstart, LR=cat cov δ,log10β, A	ω_log10pT0	0.0794857	6.09954	NA	NA	1135.74	NA
31081A	c=3+re, Abs=cat cov δ,log10pT0,c,log10β,tstart, LR=cat cov δ,log10β, A	ω_tstart	1.02346	1231.96	Red	NA	1135.74	NA
31081A	c=3+re, Abs=cat cov δ,log10pT0,c,log10β,tstart, LR=cat cov δ,log10β, A	tstart_pop	12.5033	445.574	Red	NA	1135.74	NA
31091A	c=3+re, Abs=cat cov δ,log10pT0,c,log10β,tstart, LR=cat cov δ,tstart, A	a	0.754259	5.91464	NA	Red= 5	1127.16	NA - NA
31091A	c=3+re, Abs=cat cov δ,log10pT0,c,log10β,tstart, LR=cat cov δ,tstart, A	beta_c_f80_yes	-3.26124	91.0833	Yellow	Orange= 0	1127.16	NA
31091A	c=3+re, Abs=cat cov δ,log10pT0,c,log10β,tstart, LR=cat cov δ,tstart, A	beta_δ_f80_yes	-0.10581	-1316.75	Red	Yellow= 2	1127.16	NA
31091A	c=3+re, Abs=cat cov δ,log10pT0,c,log10β,tstart, LR=cat cov δ,tstart, A	beta_δ_LR_yes	-0.00571796	-8461.03	Red	NA	1127.16	NA
31091A	c=3+re, Abs=cat cov δ,log10pT0,c,log10β,tstart, LR=cat cov δ,tstart, A	beta_log10β_f80_yes	0.962145	-6.6708	NA	NA	1127.16	NA
31091A	c=3+re, Abs=cat cov δ,log10pT0,c,log10β,tstart, LR=cat cov δ,tstart, A	beta_log10pT0_f80_yes	-0.488393	-33.4584	NA	NA	1127.16	NA
31091A	c=3+re, Abs=cat cov δ,log10pT0,c,log10β,tstart, LR=cat cov δ,tstart, A	beta_tstart_f80_yes	0.635742	-43.0081	NA	NA	1127.16	NA
31091A	c=3+re, Abs=cat cov δ,log10pT0,c,log10β,tstart, LR=cat cov δ,tstart, A	beta_tstart_LR_yes	-1.28685	2.79784	NA	NA	1127.16	NA
31091A	c=3+re, Abs=cat cov δ,log10pT0,c,log10β,tstart, LR=cat cov δ,tstart, A	δ_pop	0.220835	32.1186	NA	NA	1127.16	NA
31091A	c=3+re, Abs=cat cov δ,log10pT0,c,log10β,tstart, LR=cat cov δ,tstart, A	log10β_pop	-3.6248	-3.77767	NA	NA	1127.16	NA
31091A	c=3+re, Abs=cat cov δ,log10pT0,c,log10β,tstart, LR=cat cov δ,tstart, A	log10pT0_pop	4.26575	9.27684	NA	NA	1127.16	NA
31091A	c=3+re, Abs=cat cov δ,log10pT0,c,log10β,tstart, LR=cat cov δ,tstart, A	ω_c	1.45644	1330.62	Red	NA	1127.16	NA
31091A	c=3+re, Abs=cat cov δ,log10pT0,c,log10β,tstart, LR=cat cov δ,tstart, A	ω_δ	0.893602	58.1116	Yellow	NA	1127.16	NA
31091A	c=3+re, Abs=cat cov δ,log10pT0,c,log10β,tstart, LR=cat cov δ,tstart, A	ω_log10β	0.0542025	10.0333	NA	NA	1127.16	NA
31091A	c=3+re, Abs=cat cov δ,log10pT0,c,log10β,tstart, LR=cat cov δ,tstart, A	ω_log10pT0	0.0355937	10.7826	NA	NA	1127.16	NA
31091A	c=3+re, Abs=cat cov δ,log10pT0,c,log10β,tstart, LR=cat cov δ,tstart, A	ω_tstart	0.812585	360.977	Red	NA	1127.16	NA
31091A	c=3+re, Abs=cat cov δ,log10pT0,c,log10β,tstart, LR=cat cov δ,tstart, A	tstart_pop	22.5095	570.795	Red	NA	1127.16	NA
31101A	c=3+re, Abs=cat cov δ,log10pT0,c,log10β,tstart, LR=cat cov log10pT0,c, A	a	0.743267	3.84531	NA	Red= 4	1132.99	NA - NA
31101A	c=3+re, Abs=cat cov δ,log10pT0,c,log10β,tstart, LR=cat cov log10pT0,c, A	beta_c_f80_yes	-2.38635	-174.352	Orange	Orange= 3	1132.99	NA
31101A	c=3+re, Abs=cat cov δ,log10pT0,c,log10β,tstart, LR=cat cov log10pT0,c, A	beta_c_LR_yes	-1.12608	25.5561	NA	Yellow= 1	1132.99	NA
31101A	c=3+re, Abs=cat cov δ,log10pT0,c,log10β,tstart, LR=cat cov log10pT0,c, A	beta_δ_f80_yes	0.344427	825.668	Red	NA	1132.99	NA
31101A	c=3+re, Abs=cat cov δ,log10pT0,c,log10β,tstart, LR=cat cov log10pT0,c, A	beta_log10β_f80_yes	0.774496	-6.81118	NA	NA	1132.99	NA
31101A	c=3+re, Abs=cat cov δ,log10pT0,c,log10β,tstart, LR=cat cov log10pT0,c, A	beta_log10pT0_f80_yes	-0.379395	-56.6525	Yellow	NA	1132.99	NA
31101A	c=3+re, Abs=cat cov δ,log10pT0,c,log10β,tstart, LR=cat cov log10pT0,c, A	beta_log10pT0_LR_yes	-0.0335033	-160.526	Orange	NA	1132.99	NA
31101A	c=3+re, Abs=cat cov δ,log10pT0,c,log10β,tstart, LR=cat cov log10pT0,c, A	beta_tstart_f80_yes	-0.175097	5.08709	NA	NA	1132.99	NA
31101A	c=3+re, Abs=cat cov δ,log10pT0,c,log10β,tstart, LR=cat cov log10pT0,c, A	δ_pop	0.281187	28.0072	NA	NA	1132.99	NA
31101A	c=3+re, Abs=cat cov δ,log10pT0,c,log10β,tstart, LR=cat cov log10pT0,c, A	log10β_pop	-3.72561	-7.50032	NA	NA	1132.99	NA
31101A	c=3+re, Abs=cat cov δ,log10pT0,c,log10β,tstart, LR=cat cov log10pT0,c, A	log10pT0_pop	4.35056	2.15532	NA	NA	1132.99	NA
31101A	c=3+re, Abs=cat cov δ,log10pT0,c,log10β,tstart, LR=cat cov log10pT0,c, A	ω_c	1.42438	1114.64	Red	NA	1132.99	NA
31101A	c=3+re, Abs=cat cov δ,log10pT0,c,log10β,tstart, LR=cat cov log10pT0,c, A	ω_δ	0.879821	-166.469	Orange	NA	1132.99	NA
31101A	c=3+re, Abs=cat cov δ,log10pT0,c,log10β,tstart, LR=cat cov log10pT0,c, A	ω_log10β	0.092404	7.41425	NA	NA	1132.99	NA
31101A	c=3+re, Abs=cat cov δ,log10pT0,c,log10β,tstart, LR=cat cov log10pT0,c, A	ω_log10pT0	0.0303429	2.55684	NA	NA	1132.99	NA
31101A	c=3+re, Abs=cat cov δ,log10pT0,c,log10β,tstart, LR=cat cov log10pT0,c, A	ω_tstart	1.01365	243.089	Red	NA	1132.99	NA
31101A	c=3+re, Abs=cat cov δ,log10pT0,c,log10β,tstart, LR=cat cov log10pT0,c, A	tstart_pop	12.2548	464.667	Red	NA	1132.99	NA
31111A	c=3+re, Abs=cat cov δ,log10pT0,c,log10β,tstart, LR=cat cov log10pT0,log10β, A	a	0.743692	3.52084	NA	Red= 5	1134.31	NA - NA
31111A	c=3+re, Abs=cat cov δ,log10pT0,c,log10β,tstart, LR=cat cov log10pT0,log10β, A	beta_c_f80_yes	-3.45954	39.1196	NA	Orange= 0	1134.31	NA
31111A	c=3+re, Abs=cat cov δ,log10pT0,c,log10β,tstart, LR=cat cov log10pT0,log10β, A	beta_δ_f80_yes	0.162066	621.729	Red	Yellow= 1	1134.31	NA
31111A	c=3+re, Abs=cat cov δ,log10pT0,c,log10β,tstart, LR=cat cov log10pT0,log10β, A	beta_log10β_f80_yes	0.667264	NA	NA	NA	1134.31	NA
31111A	c=3+re, Abs=cat cov δ,log10pT0,c,log10β,tstart, LR=cat cov log10pT0,log10β, A	beta_log10β_LR_yes	0.367232	-6.62118	NA	NA	1134.31	NA
31111A	c=3+re, Abs=cat cov δ,log10pT0,c,log10β,tstart, LR=cat cov log10pT0,log10β, A	beta_log10pT0_f80_yes	-0.402213	-25.8198	NA	NA	1134.31	NA
31111A	c=3+re, Abs=cat cov δ,log10pT0,c,log10β,tstart, LR=cat cov log10pT0,log10β, A	beta_log10pT0_LR_yes	-0.0877449	-79.0311	Yellow	NA	1134.31	NA
31111A	c=3+re, Abs=cat cov δ,log10pT0,c,log10β,tstart, LR=cat cov log10pT0,log10β, A	beta_tstart_f80_yes	-0.110436	4.41459	NA	NA	1134.31	NA
31111A	c=3+re, Abs=cat cov δ,log10pT0,c,log10β,tstart, LR=cat cov log10pT0,log10β, A	δ_pop	0.239723	43.1676	NA	NA	1134.31	NA
31111A	c=3+re, Abs=cat cov δ,log10pT0,c,log10β,tstart, LR=cat cov log10pT0,log10β, A	log10β_pop	-3.79075	-4.37797	NA	NA	1134.31	NA
31111A	c=3+re, Abs=cat cov δ,log10pT0,c,log10β,tstart, LR=cat cov log10pT0,log10β, A	log10pT0_pop	4.48866	4.50086	NA	NA	1134.31	NA
31111A	c=3+re, Abs=cat cov δ,log10pT0,c,log10β,tstart, LR=cat cov log10pT0,log10β, A	ω_c	1.5858	558.836	Red	NA	1134.31	NA
31111A	c=3+re, Abs=cat cov δ,log10pT0,c,log10β,tstart, LR=cat cov log10pT0,log10β, A	ω_δ	0.727532	-377.082	Red	NA	1134.31	NA
31111A	c=3+re, Abs=cat cov δ,log10pT0,c,log10β,tstart, LR=cat cov log10pT0,log10β, A	ω_log10β	0.0813657	5.40215	NA	NA	1134.31	NA
31111A	c=3+re, Abs=cat cov δ,log10pT0,c,log10β,tstart, LR=cat cov log10pT0,log10β, A	ω_log10pT0	0.0609005	5.07858	NA	NA	1134.31	NA
31111A	c=3+re, Abs=cat cov δ,log10pT0,c,log10β,tstart, LR=cat cov log10pT0,log10β, A	ω_tstart	0.956866	209.881	Red	NA	1134.31	NA
31111A	c=3+re, Abs=cat cov δ,log10pT0,c,log10β,tstart, LR=cat cov log10pT0,log10β, A	tstart_pop	12.5439	422.089	Red	NA	1134.31	NA
31121A	c=3+re, Abs=cat cov δ,log10pT0,c,log10β,tstart, LR=cat cov log10pT0,tstart, A	a	0.754226	4.38363	NA	Red= 5	1127.54	log10pT0 - tstart
31121A	c=3+re, Abs=cat cov δ,log10pT0,c,log10β,tstart, LR=cat cov log10pT0,tstart, A	beta_c_f80_yes	-3.06964	41.9036	NA	Orange= 0	1127.54	NA
31121A	c=3+re, Abs=cat cov δ,log10pT0,c,log10β,tstart, LR=cat cov log10pT0,tstart, A	beta_δ_f80_yes	-0.28774	-314.827	Red	Yellow= 1	1127.54	NA
31121A	c=3+re, Abs=cat cov δ,log10pT0,c,log10β,tstart, LR=cat cov log10pT0,tstart, A	beta_log10β_f80_yes	0.832485	-2.89049	NA	NA	1127.54	NA
31121A	c=3+re, Abs=cat cov δ,log10pT0,c,log10β,tstart, LR=cat cov log10pT0,tstart, A	beta_log10pT0_f80_yes	-0.474012	-21.4716	NA	NA	1127.54	NA
31121A	c=3+re, Abs=cat cov δ,log10pT0,c,log10β,tstart, LR=cat cov log10pT0,tstart, A	beta_log10pT0_LR_yes	-0.0256571	-292.855	Red	NA	1127.54	NA
31121A	c=3+re, Abs=cat cov δ,log10pT0,c,log10β,tstart, LR=cat cov log10pT0,tstart, A	beta_tstart_f80_yes	0.52664	-47.3013	NA	NA	1127.54	NA
31121A	c=3+re, Abs=cat cov δ,log10pT0,c,log10β,tstart, LR=cat cov log10pT0,tstart, A	beta_tstart_LR_yes	-1.31687	1.91721	NA	NA	1127.54	NA
31121A	c=3+re, Abs=cat cov δ,log10pT0,c,log10β,tstart, LR=cat cov log10pT0,tstart, A	δ_pop	0.207983	31.0535	NA	NA	1127.54	NA
31121A	c=3+re, Abs=cat cov δ,log10pT0,c,log10β,tstart, LR=cat cov log10pT0,tstart, A	log10β_pop	-3.58338	-2.66063	NA	NA	1127.54	NA
31121A	c=3+re, Abs=cat cov δ,log10pT0,c,log10β,tstart, LR=cat cov log10pT0,tstart, A	log10pT0_pop	4.30542	6.37844	NA	NA	1127.54	NA
31121A	c=3+re, Abs=cat cov δ,log10pT0,c,log10β,tstart, LR=cat cov log10pT0,tstart, A	ω_c	1.51096	1010.71	Red	NA	1127.54	NA
31121A	c=3+re, Abs=cat cov δ,log10pT0,c,log10β,tstart, LR=cat cov log10pT0,tstart, A	ω_δ	0.894483	62.2841	Yellow	NA	1127.54	NA
31121A	c=3+re, Abs=cat cov δ,log10pT0,c,log10β,tstart, LR=cat cov log10pT0,tstart, A	ω_log10β	0.0303206	1.21706	NA	NA	1127.54	NA
31121A	c=3+re, Abs=cat cov δ,log10pT0,c,log10β,tstart, LR=cat cov log10pT0,tstart, A	ω_log10pT0	0.0471855	3.23076	NA	NA	1127.54	NA
31121A	c=3+re, Abs=cat cov δ,log10pT0,c,log10β,tstart, LR=cat cov log10pT0,tstart, A	ω_tstart	0.822646	557.632	Red	NA	1127.54	NA
31121A	c=3+re, Abs=cat cov δ,log10pT0,c,log10β,tstart, LR=cat cov log10pT0,tstart, A	tstart_pop	23.3146	817.777	Red	NA	1127.54	NA
31131A	c=3+re, Abs=cat cov δ,log10pT0,c,log10β,tstart, LR=cat cov c,log10β, A	a	0.748997	3.31726	NA	Red= 4	1133.84	NA - NA
31131A	c=3+re, Abs=cat cov δ,log10pT0,c,log10β,tstart, LR=cat cov c,log10β, A	beta_c_f80_yes	-3.04886	-631.893	Red	Orange= 2	1133.84	NA
31131A	c=3+re, Abs=cat cov δ,log10pT0,c,log10β,tstart, LR=cat cov c,log10β, A	beta_c_LR_yes	-0.203	24.3457	NA	Yellow= 0	1133.84	NA
31131A	c=3+re, Abs=cat cov δ,log10pT0,c,log10β,tstart, LR=cat cov c,log10β, A	beta_δ_f80_yes	-0.496696	-171.739	Orange	NA	1133.84	NA
31131A	c=3+re, Abs=cat cov δ,log10pT0,c,log10β,tstart, LR=cat cov c,log10β, A	beta_log10β_f80_yes	0.920468	5.76496	NA	NA	1133.84	NA
31131A	c=3+re, Abs=cat cov δ,log10pT0,c,log10β,tstart, LR=cat cov c,log10β, A	beta_log10β_LR_yes	0.404089	-0.562204	NA	NA	1133.84	NA
31131A	c=3+re, Abs=cat cov δ,log10pT0,c,log10β,tstart, LR=cat cov c,log10β, A	beta_log10pT0_f80_yes	-0.547254	-17.799	NA	NA	1133.84	NA
31131A	c=3+re, Abs=cat cov δ,log10pT0,c,log10β,tstart, LR=cat cov c,log10β, A	beta_tstart_f80_yes	-0.158589	4.66772	NA	NA	1133.84	NA
31131A	c=3+re, Abs=cat cov δ,log10pT0,c,log10β,tstart, LR=cat cov c,log10β, A	δ_pop	0.293084	29.1597	NA	NA	1133.84	NA
31131A	c=3+re, Abs=cat cov δ,log10pT0,c,log10β,tstart, LR=cat cov c,log10β, A	log10β_pop	-3.92945	-0.389208	NA	NA	1133.84	NA
31131A	c=3+re, Abs=cat cov δ,log10pT0,c,log10β,tstart, LR=cat cov c,log10β, A	log10pT0_pop	4.43751	3.00606	NA	NA	1133.84	NA
31131A	c=3+re, Abs=cat cov δ,log10pT0,c,log10β,tstart, LR=cat cov c,log10β, A	ω_c	1.47172	598.718	Red	NA	1133.84	NA
31131A	c=3+re, Abs=cat cov δ,log10pT0,c,log10β,tstart, LR=cat cov c,log10β, A	ω_δ	0.976015	-180.128	Orange	NA	1133.84	NA
31131A	c=3+re, Abs=cat cov δ,log10pT0,c,log10β,tstart, LR=cat cov c,log10β, A	ω_log10β	0.0108072	0.609825	NA	NA	1133.84	NA
31131A	c=3+re, Abs=cat cov δ,log10pT0,c,log10β,tstart, LR=cat cov c,log10β, A	ω_log10pT0	0.0699688	2.79789	NA	NA	1133.84	NA
31131A	c=3+re, Abs=cat cov δ,log10pT0,c,log10β,tstart, LR=cat cov c,log10β, A	ω_tstart	1.02592	1794.43	Red	NA	1133.84	NA
31131A	c=3+re, Abs=cat cov δ,log10pT0,c,log10β,tstart, LR=cat cov c,log10β, A	tstart_pop	12.7644	337.803	Red	NA	1133.84	NA
31141A	c=3+re, Abs=cat cov δ,log10pT0,c,log10β,tstart, LR=cat cov c,tstart, A	a	0.746587	4.17404	NA	Red= 5	1125.39	log10pT0 - tstart
31141A	c=3+re, Abs=cat cov δ,log10pT0,c,log10β,tstart, LR=cat cov c,tstart, A	beta_c_f80_yes	-2.74375	-316.672	Red	Orange= 0	1125.39	NA
31141A	c=3+re, Abs=cat cov δ,log10pT0,c,log10β,tstart, LR=cat cov c,tstart, A	beta_c_LR_yes	-0.568054	22.9512	NA	Yellow= 0	1125.39	NA
31141A	c=3+re, Abs=cat cov δ,log10pT0,c,log10β,tstart, LR=cat cov c,tstart, A	beta_δ_f80_yes	-0.269094	-675.269	Red	NA	1125.39	NA
31141A	c=3+re, Abs=cat cov δ,log10pT0,c,log10β,tstart, LR=cat cov c,tstart, A	beta_log10β_f80_yes	1.13057	-3.83568	NA	NA	1125.39	NA
31141A	c=3+re, Abs=cat cov δ,log10pT0,c,log10β,tstart, LR=cat cov c,tstart, A	beta_log10pT0_f80_yes	-0.528309	-16.0251	NA	NA	1125.39	NA
31141A	c=3+re, Abs=cat cov δ,log10pT0,c,log10β,tstart, LR=cat cov c,tstart, A	beta_tstart_f80_yes	0.632259	-44.1975	NA	NA	1125.39	NA
31141A	c=3+re, Abs=cat cov δ,log10pT0,c,log10β,tstart, LR=cat cov c,tstart, A	beta_tstart_LR_yes	-1.23626	2.03417	NA	NA	1125.39	NA
31141A	c=3+re, Abs=cat cov δ,log10pT0,c,log10β,tstart, LR=cat cov c,tstart, A	δ_pop	0.264236	28.111	NA	NA	1125.39	NA
31141A	c=3+re, Abs=cat cov δ,log10pT0,c,log10β,tstart, LR=cat cov c,tstart, A	log10β_pop	-3.79504	-2.97556	NA	NA	1125.39	NA
31141A	c=3+re, Abs=cat cov δ,log10pT0,c,log10β,tstart, LR=cat cov c,tstart, A	log10pT0_pop	4.40809	1.90005	NA	NA	1125.39	NA
31141A	c=3+re, Abs=cat cov δ,log10pT0,c,log10β,tstart, LR=cat cov c,tstart, A	ω_c	1.37033	880.165	Red	NA	1125.39	NA
31141A	c=3+re, Abs=cat cov δ,log10pT0,c,log10β,tstart, LR=cat cov c,tstart, A	ω_δ	0.946734	38.5672	NA	NA	1125.39	NA
31141A	c=3+re, Abs=cat cov δ,log10pT0,c,log10β,tstart, LR=cat cov c,tstart, A	ω_log10β	0.0539738	3.39484	NA	NA	1125.39	NA
31141A	c=3+re, Abs=cat cov δ,log10pT0,c,log10β,tstart, LR=cat cov c,tstart, A	ω_log10pT0	0.0427381	2.17674	NA	NA	1125.39	NA
31141A	c=3+re, Abs=cat cov δ,log10pT0,c,log10β,tstart, LR=cat cov c,tstart, A	ω_tstart	0.835202	274.369	Red	NA	1125.39	NA
31141A	c=3+re, Abs=cat cov δ,log10pT0,c,log10β,tstart, LR=cat cov c,tstart, A	tstart_pop	20.7137	472.812	Red	NA	1125.39	NA
31151A	c=3+re, Abs=cat cov δ,log10pT0,c,log10β,tstart, LR=cat cov log10β,tstart, A	a	0.745994	4.16114	NA	Red= 5	1130.14	NA - NA
31151A	c=3+re, Abs=cat cov δ,log10pT0,c,log10β,tstart, LR=cat cov log10β,tstart, A	beta_c_f80_yes	-2.89084	50.2108	Yellow	Orange= 0	1130.14	NA
31151A	c=3+re, Abs=cat cov δ,log10pT0,c,log10β,tstart, LR=cat cov log10β,tstart, A	beta_δ_f80_yes	-0.262553	-657.372	Red	Yellow= 1	1130.14	NA
31151A	c=3+re, Abs=cat cov δ,log10pT0,c,log10β,tstart, LR=cat cov log10β,tstart, A	beta_log10β_f80_yes	1.18398	349.039	Red	NA	1130.14	NA
31151A	c=3+re, Abs=cat cov δ,log10pT0,c,log10β,tstart, LR=cat cov log10β,tstart, A	beta_log10β_LR_yes	0.0503658	-3.26805	NA	NA	1130.14	NA
31151A	c=3+re, Abs=cat cov δ,log10pT0,c,log10β,tstart, LR=cat cov log10β,tstart, A	beta_log10pT0_f80_yes	-0.437862	-33.2255	NA	NA	1130.14	NA
31151A	c=3+re, Abs=cat cov δ,log10pT0,c,log10β,tstart, LR=cat cov log10β,tstart, A	beta_tstart_f80_yes	0.826581	-41.011	NA	NA	1130.14	NA
31151A	c=3+re, Abs=cat cov δ,log10pT0,c,log10β,tstart, LR=cat cov log10β,tstart, A	beta_tstart_LR_yes	-1.24364	1.80425	NA	NA	1130.14	NA
31151A	c=3+re, Abs=cat cov δ,log10pT0,c,log10β,tstart, LR=cat cov log10β,tstart, A	δ_pop	0.204296	20.6441	NA	NA	1130.14	NA
31151A	c=3+re, Abs=cat cov δ,log10pT0,c,log10β,tstart, LR=cat cov log10β,tstart, A	log10β_pop	-3.54246	-3.19793	NA	NA	1130.14	NA
31151A	c=3+re, Abs=cat cov δ,log10pT0,c,log10β,tstart, LR=cat cov log10β,tstart, A	log10pT0_pop	4.12331	2.91339	NA	NA	1130.14	NA
31151A	c=3+re, Abs=cat cov δ,log10pT0,c,log10β,tstart, LR=cat cov log10β,tstart, A	ω_c	1.71073	630.454	Red	NA	1130.14	NA
31151A	c=3+re, Abs=cat cov δ,log10pT0,c,log10β,tstart, LR=cat cov log10β,tstart, A	ω_δ	0.636512	30.8108	NA	NA	1130.14	NA
31151A	c=3+re, Abs=cat cov δ,log10pT0,c,log10β,tstart, LR=cat cov log10β,tstart, A	ω_log10β	0.0582629	2.95454	NA	NA	1130.14	NA
31151A	c=3+re, Abs=cat cov δ,log10pT0,c,log10β,tstart, LR=cat cov log10β,tstart, A	ω_log10pT0	0.0529047	NA	NA	NA	1130.14	NA
31151A	c=3+re, Abs=cat cov δ,log10pT0,c,log10β,tstart, LR=cat cov log10β,tstart, A	ω_tstart	0.781619	218.018	Red	NA	1130.14	NA
31151A	c=3+re, Abs=cat cov δ,log10pT0,c,log10β,tstart, LR=cat cov log10β,tstart, A	tstart_pop	21.4786	423.068	Red	NA	1130.14	NA
31161A	c=3+re, Abs=cat cov δ,log10pT0,c,log10β,tstart, LR=cat cov δ,log10pT0,c, A	a	0.751473	3.28238	NA	Red= 4	1134.16	NA - NA
31161A	c=3+re, Abs=cat cov δ,log10pT0,c,log10β,tstart, LR=cat cov δ,log10pT0,c, A	beta_c_f80_yes	-0.540728	-63.5927	Yellow	Orange= 1	1134.16	NA
31161A	c=3+re, Abs=cat cov δ,log10pT0,c,log10β,tstart, LR=cat cov δ,log10pT0,c, A	beta_c_LR_yes	-2.31735	21.4007	NA	Yellow= 2	1134.16	NA
31161A	c=3+re, Abs=cat cov δ,log10pT0,c,log10β,tstart, LR=cat cov δ,log10pT0,c, A	beta_δ_f80_yes	-2.01213	-55.9037	Yellow	NA	1134.16	NA
31161A	c=3+re, Abs=cat cov δ,log10pT0,c,log10β,tstart, LR=cat cov δ,log10pT0,c, A	beta_δ_LR_yes	1.37071	NA	NA	NA	1134.16	NA
31161A	c=3+re, Abs=cat cov δ,log10pT0,c,log10β,tstart, LR=cat cov δ,log10pT0,c, A	beta_log10β_f80_yes	1.16898	-5.76408	NA	NA	1134.16	NA
31161A	c=3+re, Abs=cat cov δ,log10pT0,c,log10β,tstart, LR=cat cov δ,log10pT0,c, A	beta_log10pT0_f80_yes	-0.483879	-30.3859	NA	NA	1134.16	NA
31161A	c=3+re, Abs=cat cov δ,log10pT0,c,log10β,tstart, LR=cat cov δ,log10pT0,c, A	beta_log10pT0_LR_yes	-0.041124	-136.359	Orange	NA	1134.16	NA
31161A	c=3+re, Abs=cat cov δ,log10pT0,c,log10β,tstart, LR=cat cov δ,log10pT0,c, A	beta_tstart_f80_yes	0.0133175	5.61281	NA	NA	1134.16	NA
31161A	c=3+re, Abs=cat cov δ,log10pT0,c,log10β,tstart, LR=cat cov δ,log10pT0,c, A	δ_pop	0.225161	39.8664	NA	NA	1134.16	NA
31161A	c=3+re, Abs=cat cov δ,log10pT0,c,log10β,tstart, LR=cat cov δ,log10pT0,c, A	log10β_pop	-3.69138	-17.3083	NA	NA	1134.16	NA
31161A	c=3+re, Abs=cat cov δ,log10pT0,c,log10β,tstart, LR=cat cov δ,log10pT0,c, A	log10pT0_pop	4.29067	5.83548	NA	NA	1134.16	NA
31161A	c=3+re, Abs=cat cov δ,log10pT0,c,log10β,tstart, LR=cat cov δ,log10pT0,c, A	ω_c	1.45205	797.38	Red	NA	1134.16	NA
31161A	c=3+re, Abs=cat cov δ,log10pT0,c,log10β,tstart, LR=cat cov δ,log10pT0,c, A	ω_δ	0.770939	4431.4	Red	NA	1134.16	NA
31161A	c=3+re, Abs=cat cov δ,log10pT0,c,log10β,tstart, LR=cat cov δ,log10pT0,c, A	ω_log10β	0.0427731	3.07353	NA	NA	1134.16	NA
31161A	c=3+re, Abs=cat cov δ,log10pT0,c,log10β,tstart, LR=cat cov δ,log10pT0,c, A	ω_log10pT0	0.0478766	3.53376	NA	NA	1134.16	NA
31161A	c=3+re, Abs=cat cov δ,log10pT0,c,log10β,tstart, LR=cat cov δ,log10pT0,c, A	ω_tstart	1.03005	480.003	Red	NA	1134.16	NA
31161A	c=3+re, Abs=cat cov δ,log10pT0,c,log10β,tstart, LR=cat cov δ,log10pT0,c, A	tstart_pop	11.8722	265.551	Red	NA	1134.16	NA
31171A	c=3+re, Abs=cat cov δ,log10pT0,c,log10β,tstart, LR=cat cov δ,log10pT0,log10β, A	a	0.746233	3.55781	NA	Red= 4	1139.53	NA - NA
31171A	c=3+re, Abs=cat cov δ,log10pT0,c,log10β,tstart, LR=cat cov δ,log10pT0,log10β, A	beta_c_f80_yes	-3.37386	52.4588	Yellow	Orange= 3	1139.53	NA
31171A	c=3+re, Abs=cat cov δ,log10pT0,c,log10β,tstart, LR=cat cov δ,log10pT0,log10β, A	beta_δ_f80_yes	0.363218	404.887	Red	Yellow= 2	1139.53	NA
31171A	c=3+re, Abs=cat cov δ,log10pT0,c,log10β,tstart, LR=cat cov δ,log10pT0,log10β, A	beta_δ_LR_yes	-0.568458	-81.9762	Yellow	NA	1139.53	NA
31171A	c=3+re, Abs=cat cov δ,log10pT0,c,log10β,tstart, LR=cat cov δ,log10pT0,log10β, A	beta_log10β_f80_yes	0.615226	114.834	Orange	NA	1139.53	NA
31171A	c=3+re, Abs=cat cov δ,log10pT0,c,log10β,tstart, LR=cat cov δ,log10pT0,log10β, A	beta_log10β_LR_yes	0.476947	-12.1083	NA	NA	1139.53	NA
31171A	c=3+re, Abs=cat cov δ,log10pT0,c,log10β,tstart, LR=cat cov δ,log10pT0,log10β, A	beta_log10pT0_f80_yes	-0.401371	-31.419	NA	NA	1139.53	NA
31171A	c=3+re, Abs=cat cov δ,log10pT0,c,log10β,tstart, LR=cat cov δ,log10pT0,log10β, A	beta_log10pT0_LR_yes	-0.0791452	-100.962	Orange	NA	1139.53	NA
31171A	c=3+re, Abs=cat cov δ,log10pT0,c,log10β,tstart, LR=cat cov δ,log10pT0,log10β, A	beta_tstart_f80_yes	-0.0995296	4.09097	NA	NA	1139.53	NA
31171A	c=3+re, Abs=cat cov δ,log10pT0,c,log10β,tstart, LR=cat cov δ,log10pT0,log10β, A	δ_pop	0.277573	30.4052	NA	NA	1139.53	NA
31171A	c=3+re, Abs=cat cov δ,log10pT0,c,log10β,tstart, LR=cat cov δ,log10pT0,log10β, A	log10β_pop	-3.69875	-5.35887	NA	NA	1139.53	NA
31171A	c=3+re, Abs=cat cov δ,log10pT0,c,log10β,tstart, LR=cat cov δ,log10pT0,log10β, A	log10pT0_pop	4.32487	4.54666	NA	NA	1139.53	NA
31171A	c=3+re, Abs=cat cov δ,log10pT0,c,log10β,tstart, LR=cat cov δ,log10pT0,log10β, A	ω_c	1.68038	904.008	Red	NA	1139.53	NA
31171A	c=3+re, Abs=cat cov δ,log10pT0,c,log10β,tstart, LR=cat cov δ,log10pT0,log10β, A	ω_δ	0.616291	-259.716	Red	NA	1139.53	NA
31171A	c=3+re, Abs=cat cov δ,log10pT0,c,log10β,tstart, LR=cat cov δ,log10pT0,log10β, A	ω_log10β	0.112166	3.38508	NA	NA	1139.53	NA
31171A	c=3+re, Abs=cat cov δ,log10pT0,c,log10β,tstart, LR=cat cov δ,log10pT0,log10β, A	ω_log10pT0	0.0447554	7.35071	NA	NA	1139.53	NA
31171A	c=3+re, Abs=cat cov δ,log10pT0,c,log10β,tstart, LR=cat cov δ,log10pT0,log10β, A	ω_tstart	0.946417	152.914	Orange	NA	1139.53	NA
31171A	c=3+re, Abs=cat cov δ,log10pT0,c,log10β,tstart, LR=cat cov δ,log10pT0,log10β, A	tstart_pop	13.5454	513.83	Red	NA	1139.53	NA
31181A	c=3+re, Abs=cat cov δ,log10pT0,c,log10β,tstart, LR=cat cov δ,log10pT0,tstart, A	a	0.740692	4.03494	NA	Red= 5	1129.36	log10pT0 - tstart
31181A	c=3+re, Abs=cat cov δ,log10pT0,c,log10β,tstart, LR=cat cov δ,log10pT0,tstart, A	beta_c_f80_yes	-2.96301	56.0477	Yellow	Orange= 0	1129.36	NA
31181A	c=3+re, Abs=cat cov δ,log10pT0,c,log10β,tstart, LR=cat cov δ,log10pT0,tstart, A	beta_δ_f80_yes	-0.0400494	-3432.68	Red	Yellow= 2	1129.36	NA
31181A	c=3+re, Abs=cat cov δ,log10pT0,c,log10β,tstart, LR=cat cov δ,log10pT0,tstart, A	beta_δ_LR_yes	0.00543259	8698.78	Red	NA	1129.36	NA
31181A	c=3+re, Abs=cat cov δ,log10pT0,c,log10β,tstart, LR=cat cov δ,log10pT0,tstart, A	beta_log10β_f80_yes	0.950099	-3.49142	NA	NA	1129.36	NA
31181A	c=3+re, Abs=cat cov δ,log10pT0,c,log10β,tstart, LR=cat cov δ,log10pT0,tstart, A	beta_log10pT0_f80_yes	-0.427245	-10.7237	NA	NA	1129.36	NA
31181A	c=3+re, Abs=cat cov δ,log10pT0,c,log10β,tstart, LR=cat cov δ,log10pT0,tstart, A	beta_log10pT0_LR_yes	-0.0408708	-82.5203	Yellow	NA	1129.36	NA
31181A	c=3+re, Abs=cat cov δ,log10pT0,c,log10β,tstart, LR=cat cov δ,log10pT0,tstart, A	beta_tstart_f80_yes	0.663144	-44.9464	NA	NA	1129.36	NA
31181A	c=3+re, Abs=cat cov δ,log10pT0,c,log10β,tstart, LR=cat cov δ,log10pT0,tstart, A	beta_tstart_LR_yes	-1.25342	1.84164	NA	NA	1129.36	NA
31181A	c=3+re, Abs=cat cov δ,log10pT0,c,log10β,tstart, LR=cat cov δ,log10pT0,tstart, A	δ_pop	0.255461	36.2443	NA	NA	1129.36	NA
31181A	c=3+re, Abs=cat cov δ,log10pT0,c,log10β,tstart, LR=cat cov δ,log10pT0,tstart, A	log10β_pop	-3.74398	-2.83788	NA	NA	1129.36	NA
31181A	c=3+re, Abs=cat cov δ,log10pT0,c,log10β,tstart, LR=cat cov δ,log10pT0,tstart, A	log10pT0_pop	4.55135	2.30983	NA	NA	1129.36	NA
31181A	c=3+re, Abs=cat cov δ,log10pT0,c,log10β,tstart, LR=cat cov δ,log10pT0,tstart, A	ω_c	1.45648	1491.26	Red	NA	1129.36	NA
31181A	c=3+re, Abs=cat cov δ,log10pT0,c,log10β,tstart, LR=cat cov δ,log10pT0,tstart, A	ω_δ	0.873409	41.8414	NA	NA	1129.36	NA
31181A	c=3+re, Abs=cat cov δ,log10pT0,c,log10β,tstart, LR=cat cov δ,log10pT0,tstart, A	ω_log10β	0.0791671	2.35604	NA	NA	1129.36	NA
31181A	c=3+re, Abs=cat cov δ,log10pT0,c,log10β,tstart, LR=cat cov δ,log10pT0,tstart, A	ω_log10pT0	0.0225067	1.39666	NA	NA	1129.36	NA
31181A	c=3+re, Abs=cat cov δ,log10pT0,c,log10β,tstart, LR=cat cov δ,log10pT0,tstart, A	ω_tstart	0.811176	204.118	Red	NA	1129.36	NA
31181A	c=3+re, Abs=cat cov δ,log10pT0,c,log10β,tstart, LR=cat cov δ,log10pT0,tstart, A	tstart_pop	22.0021	566.78	Red	NA	1129.36	NA
31191A	c=3+re, Abs=cat cov δ,log10pT0,c,log10β,tstart, LR=cat cov δ,c,log10β, A	a	0.74845	3.43473	NA	Red= 3	1135.08	log10pT0 - tstart
31191A	c=3+re, Abs=cat cov δ,log10pT0,c,log10β,tstart, LR=cat cov δ,c,log10β, A	beta_c_f80_yes	-1.34327	-94.3494	Yellow	Orange= 3	1135.08	NA
31191A	c=3+re, Abs=cat cov δ,log10pT0,c,log10β,tstart, LR=cat cov δ,c,log10β, A	beta_c_LR_yes	-2.14309	42.6268	NA	Yellow= 1	1135.08	NA
31191A	c=3+re, Abs=cat cov δ,log10pT0,c,log10β,tstart, LR=cat cov δ,c,log10β, A	beta_δ_f80_yes	-0.97483	-174.691	Orange	NA	1135.08	NA
31191A	c=3+re, Abs=cat cov δ,log10pT0,c,log10β,tstart, LR=cat cov δ,c,log10β, A	beta_δ_LR_yes	1.23662	118.68	Orange	NA	1135.08	NA
31191A	c=3+re, Abs=cat cov δ,log10pT0,c,log10β,tstart, LR=cat cov δ,c,log10β, A	beta_log10β_f80_yes	0.824346	33.1382	NA	NA	1135.08	NA
31191A	c=3+re, Abs=cat cov δ,log10pT0,c,log10β,tstart, LR=cat cov δ,c,log10β, A	beta_log10β_LR_yes	0.180372	NA	NA	NA	1135.08	NA
31191A	c=3+re, Abs=cat cov δ,log10pT0,c,log10β,tstart, LR=cat cov δ,c,log10β, A	beta_log10pT0_f80_yes	-0.418618	-25.942	NA	NA	1135.08	NA
31191A	c=3+re, Abs=cat cov δ,log10pT0,c,log10β,tstart, LR=cat cov δ,c,log10β, A	beta_tstart_f80_yes	-0.124908	4.81854	NA	NA	1135.08	NA
31191A	c=3+re, Abs=cat cov δ,log10pT0,c,log10β,tstart, LR=cat cov δ,c,log10β, A	δ_pop	0.234403	29.3111	NA	NA	1135.08	NA
31191A	c=3+re, Abs=cat cov δ,log10pT0,c,log10β,tstart, LR=cat cov δ,c,log10β, A	log10β_pop	-3.76624	-3.04689	NA	NA	1135.08	NA
31191A	c=3+re, Abs=cat cov δ,log10pT0,c,log10β,tstart, LR=cat cov δ,c,log10β, A	log10pT0_pop	4.15865	2.08484	NA	NA	1135.08	NA
31191A	c=3+re, Abs=cat cov δ,log10pT0,c,log10β,tstart, LR=cat cov δ,c,log10β, A	ω_c	1.47513	593.1	Red	NA	1135.08	NA
31191A	c=3+re, Abs=cat cov δ,log10pT0,c,log10β,tstart, LR=cat cov δ,c,log10β, A	ω_δ	0.806491	-175.394	Orange	NA	1135.08	NA
31191A	c=3+re, Abs=cat cov δ,log10pT0,c,log10β,tstart, LR=cat cov δ,c,log10β, A	ω_log10β	0.0261015	1.9231	NA	NA	1135.08	NA
31191A	c=3+re, Abs=cat cov δ,log10pT0,c,log10β,tstart, LR=cat cov δ,c,log10β, A	ω_log10pT0	0.0553383	4.71322	NA	NA	1135.08	NA
31191A	c=3+re, Abs=cat cov δ,log10pT0,c,log10β,tstart, LR=cat cov δ,c,log10β, A	ω_tstart	1.01023	708.107	Red	NA	1135.08	NA
31191A	c=3+re, Abs=cat cov δ,log10pT0,c,log10β,tstart, LR=cat cov δ,c,log10β, A	tstart_pop	12.613	405.481	Red	NA	1135.08	NA
31201A	c=3+re, Abs=cat cov δ,log10pT0,c,log10β,tstart, LR=cat cov δ,c,tstart, A	a	0.747097	5.24851	NA	Red= 3	1128.61	NA - NA
31201A	c=3+re, Abs=cat cov δ,log10pT0,c,log10β,tstart, LR=cat cov δ,c,tstart, A	beta_c_f80_yes	-0.746564	-70.6942	Yellow	Orange= 1	1128.61	NA
31201A	c=3+re, Abs=cat cov δ,log10pT0,c,log10β,tstart, LR=cat cov δ,c,tstart, A	beta_c_LR_yes	-2.47204	35.4178	NA	Yellow= 5	1128.61	NA
31201A	c=3+re, Abs=cat cov δ,log10pT0,c,log10β,tstart, LR=cat cov δ,c,tstart, A	beta_δ_f80_yes	-1.52615	-82.2533	Yellow	NA	1128.61	NA
31201A	c=3+re, Abs=cat cov δ,log10pT0,c,log10β,tstart, LR=cat cov δ,c,tstart, A	beta_δ_LR_yes	1.63281	77.7856	Yellow	NA	1128.61	NA
31201A	c=3+re, Abs=cat cov δ,log10pT0,c,log10β,tstart, LR=cat cov δ,c,tstart, A	beta_log10β_f80_yes	0.883638	-16.9662	NA	NA	1128.61	NA
31201A	c=3+re, Abs=cat cov δ,log10pT0,c,log10β,tstart, LR=cat cov δ,c,tstart, A	beta_log10pT0_f80_yes	-0.408795	-94.6407	Yellow	NA	1128.61	NA
31201A	c=3+re, Abs=cat cov δ,log10pT0,c,log10β,tstart, LR=cat cov δ,c,tstart, A	beta_tstart_f80_yes	0.604983	-58.9876	Yellow	NA	1128.61	NA
31201A	c=3+re, Abs=cat cov δ,log10pT0,c,log10β,tstart, LR=cat cov δ,c,tstart, A	beta_tstart_LR_yes	-1.15104	2.12526	NA	NA	1128.61	NA
31201A	c=3+re, Abs=cat cov δ,log10pT0,c,log10β,tstart, LR=cat cov δ,c,tstart, A	δ_pop	0.211128	33.3911	NA	NA	1128.61	NA
31201A	c=3+re, Abs=cat cov δ,log10pT0,c,log10β,tstart, LR=cat cov δ,c,tstart, A	log10β_pop	-3.5848	-22.9426	NA	NA	1128.61	NA
31201A	c=3+re, Abs=cat cov δ,log10pT0,c,log10β,tstart, LR=cat cov δ,c,tstart, A	log10pT0_pop	4.10521	3.92738	NA	NA	1128.61	NA
31201A	c=3+re, Abs=cat cov δ,log10pT0,c,log10β,tstart, LR=cat cov δ,c,tstart, A	ω_c	1.54229	1455.8	Red	NA	1128.61	NA
31201A	c=3+re, Abs=cat cov δ,log10pT0,c,log10β,tstart, LR=cat cov δ,c,tstart, A	ω_δ	0.67484	118.446	Orange	NA	1128.61	NA
31201A	c=3+re, Abs=cat cov δ,log10pT0,c,log10β,tstart, LR=cat cov δ,c,tstart, A	ω_log10β	0.0616295	5.66395	NA	NA	1128.61	NA
31201A	c=3+re, Abs=cat cov δ,log10pT0,c,log10β,tstart, LR=cat cov δ,c,tstart, A	ω_log10pT0	0.0635588	12.9898	NA	NA	1128.61	NA
31201A	c=3+re, Abs=cat cov δ,log10pT0,c,log10β,tstart, LR=cat cov δ,c,tstart, A	ω_tstart	0.829412	365.246	Red	NA	1128.61	NA
31201A	c=3+re, Abs=cat cov δ,log10pT0,c,log10β,tstart, LR=cat cov δ,c,tstart, A	tstart_pop	20.8006	697.744	Red	NA	1128.61	NA
31211A	c=3+re, Abs=cat cov δ,log10pT0,c,log10β,tstart, LR=cat cov δ,log10β,tstart, A	a	0.757142	4.55443	NA	Red= 4	1134.06	NA - NA
31211A	c=3+re, Abs=cat cov δ,log10pT0,c,log10β,tstart, LR=cat cov δ,log10β,tstart, A	beta_c_f80_yes	-2.92149	64.2765	Yellow	Orange= 1	1134.06	NA
31211A	c=3+re, Abs=cat cov δ,log10pT0,c,log10β,tstart, LR=cat cov δ,log10β,tstart, A	beta_δ_f80_yes	-0.133251	-1216.21	Red	Yellow= 1	1134.06	NA
31211A	c=3+re, Abs=cat cov δ,log10pT0,c,log10β,tstart, LR=cat cov δ,log10β,tstart, A	beta_δ_LR_yes	0.0770003	522.079	Red	NA	1134.06	NA
31211A	c=3+re, Abs=cat cov δ,log10pT0,c,log10β,tstart, LR=cat cov δ,log10β,tstart, A	beta_log10β_f80_yes	1.39239	NA	NA	NA	1134.06	NA
31211A	c=3+re, Abs=cat cov δ,log10pT0,c,log10β,tstart, LR=cat cov δ,log10β,tstart, A	beta_log10β_LR_yes	-0.0408054	-5.19127	NA	NA	1134.06	NA
31211A	c=3+re, Abs=cat cov δ,log10pT0,c,log10β,tstart, LR=cat cov δ,log10β,tstart, A	beta_log10pT0_f80_yes	-0.454946	-22.7263	NA	NA	1134.06	NA
31211A	c=3+re, Abs=cat cov δ,log10pT0,c,log10β,tstart, LR=cat cov δ,log10β,tstart, A	beta_tstart_f80_yes	0.792381	-43.4526	NA	NA	1134.06	NA
31211A	c=3+re, Abs=cat cov δ,log10pT0,c,log10β,tstart, LR=cat cov δ,log10β,tstart, A	beta_tstart_LR_yes	-1.23349	1.62911	NA	NA	1134.06	NA
31211A	c=3+re, Abs=cat cov δ,log10pT0,c,log10β,tstart, LR=cat cov δ,log10β,tstart, A	δ_pop	0.188268	26.8298	NA	NA	1134.06	NA
31211A	c=3+re, Abs=cat cov δ,log10pT0,c,log10β,tstart, LR=cat cov δ,log10β,tstart, A	log10β_pop	-3.425	-5.2079	NA	NA	1134.06	NA
31211A	c=3+re, Abs=cat cov δ,log10pT0,c,log10β,tstart, LR=cat cov δ,log10β,tstart, A	log10pT0_pop	4.20197	2.36224	NA	NA	1134.06	NA
31211A	c=3+re, Abs=cat cov δ,log10pT0,c,log10β,tstart, LR=cat cov δ,log10β,tstart, A	ω_c	1.80982	1089.34	Red	NA	1134.06	NA
31211A	c=3+re, Abs=cat cov δ,log10pT0,c,log10β,tstart, LR=cat cov δ,log10β,tstart, A	ω_δ	0.612385	28.8746	NA	NA	1134.06	NA
31211A	c=3+re, Abs=cat cov δ,log10pT0,c,log10β,tstart, LR=cat cov δ,log10β,tstart, A	ω_log10β	0.0763913	2.78464	NA	NA	1134.06	NA
31211A	c=3+re, Abs=cat cov δ,log10pT0,c,log10β,tstart, LR=cat cov δ,log10β,tstart, A	ω_log10pT0	0.0306207	4.25268	NA	NA	1134.06	NA
31211A	c=3+re, Abs=cat cov δ,log10pT0,c,log10β,tstart, LR=cat cov δ,log10β,tstart, A	ω_tstart	0.756464	176.547	Orange	NA	1134.06	NA
31211A	c=3+re, Abs=cat cov δ,log10pT0,c,log10β,tstart, LR=cat cov δ,log10β,tstart, A	tstart_pop	24.5891	428.538	Red	NA	1134.06	NA
31221A	c=3+re, Abs=cat cov δ,log10pT0,c,log10β,tstart, LR=cat cov log10pT0,c,log10β, A	a	0.740593	3.16528	NA	Red= 5	1129.4	NA - NA
31221A	c=3+re, Abs=cat cov δ,log10pT0,c,log10β,tstart, LR=cat cov log10pT0,c,log10β, A	beta_c_f80_yes	-1.58763	-122.409	Orange	Orange= 2	1129.4	NA
31221A	c=3+re, Abs=cat cov δ,log10pT0,c,log10β,tstart, LR=cat cov log10pT0,c,log10β, A	beta_c_LR_yes	-1.64105	20.9445	NA	Yellow= 0	1129.4	NA
31221A	c=3+re, Abs=cat cov δ,log10pT0,c,log10β,tstart, LR=cat cov log10pT0,c,log10β, A	beta_δ_f80_yes	-0.24041	-1428.69	Red	NA	1129.4	NA
31221A	c=3+re, Abs=cat cov δ,log10pT0,c,log10β,tstart, LR=cat cov log10pT0,c,log10β, A	beta_log10β_f80_yes	0.609053	43.6271	NA	NA	1129.4	NA
31221A	c=3+re, Abs=cat cov δ,log10pT0,c,log10β,tstart, LR=cat cov log10pT0,c,log10β, A	beta_log10β_LR_yes	0.433857	-1.7792	NA	NA	1129.4	NA
31221A	c=3+re, Abs=cat cov δ,log10pT0,c,log10β,tstart, LR=cat cov log10pT0,c,log10β, A	beta_log10pT0_f80_yes	-0.348548	-114.137	Orange	NA	1129.4	NA
31221A	c=3+re, Abs=cat cov δ,log10pT0,c,log10β,tstart, LR=cat cov log10pT0,c,log10β, A	beta_log10pT0_LR_yes	-0.137131	-35.78	NA	NA	1129.4	NA
31221A	c=3+re, Abs=cat cov δ,log10pT0,c,log10β,tstart, LR=cat cov log10pT0,c,log10β, A	beta_tstart_f80_yes	-0.146458	8.27746	NA	NA	1129.4	NA
31221A	c=3+re, Abs=cat cov δ,log10pT0,c,log10β,tstart, LR=cat cov log10pT0,c,log10β, A	δ_pop	0.305327	28.1961	NA	NA	1129.4	NA
31221A	c=3+re, Abs=cat cov δ,log10pT0,c,log10β,tstart, LR=cat cov log10pT0,c,log10β, A	log10β_pop	-3.90072	-1.79216	NA	NA	1129.4	NA
31221A	c=3+re, Abs=cat cov δ,log10pT0,c,log10β,tstart, LR=cat cov log10pT0,c,log10β, A	log10pT0_pop	4.46644	4.15179	NA	NA	1129.4	NA
31221A	c=3+re, Abs=cat cov δ,log10pT0,c,log10β,tstart, LR=cat cov log10pT0,c,log10β, A	ω_c	1.38073	1515.02	Red	NA	1129.4	NA
31221A	c=3+re, Abs=cat cov δ,log10pT0,c,log10β,tstart, LR=cat cov log10pT0,c,log10β, A	ω_δ	0.834124	-254.025	Red	NA	1129.4	NA
31221A	c=3+re, Abs=cat cov δ,log10pT0,c,log10β,tstart, LR=cat cov log10pT0,c,log10β, A	ω_log10β	0.0261528	2.26142	NA	NA	1129.4	NA
31221A	c=3+re, Abs=cat cov δ,log10pT0,c,log10β,tstart, LR=cat cov log10pT0,c,log10β, A	ω_log10pT0	0.0506559	4.41842	NA	NA	1129.4	NA
31221A	c=3+re, Abs=cat cov δ,log10pT0,c,log10β,tstart, LR=cat cov log10pT0,c,log10β, A	ω_tstart	1.03183	883.799	Red	NA	1129.4	NA
31221A	c=3+re, Abs=cat cov δ,log10pT0,c,log10β,tstart, LR=cat cov log10pT0,c,log10β, A	tstart_pop	12.1338	499.939	Red	NA	1129.4	NA
31231A	c=3+re, Abs=cat cov δ,log10pT0,c,log10β,tstart, LR=cat cov log10pT0,c,tstart, A	a	0.747066	4.20981	NA	Red= 4	1125.69	NA - NA
31231A	c=3+re, Abs=cat cov δ,log10pT0,c,log10β,tstart, LR=cat cov log10pT0,c,tstart, A	beta_c_f80_yes	-1.55298	-82.5709	Yellow	Orange= 1	1125.69	NA
31231A	c=3+re, Abs=cat cov δ,log10pT0,c,log10β,tstart, LR=cat cov log10pT0,c,tstart, A	beta_c_LR_yes	-1.71938	30.3488	NA	Yellow= 2	1125.69	NA
31231A	c=3+re, Abs=cat cov δ,log10pT0,c,log10β,tstart, LR=cat cov log10pT0,c,tstart, A	beta_δ_f80_yes	-0.132231	-1137.92	Red	NA	1125.69	NA
31231A	c=3+re, Abs=cat cov δ,log10pT0,c,log10β,tstart, LR=cat cov log10pT0,c,tstart, A	beta_log10β_f80_yes	0.864104	-4.88775	NA	NA	1125.69	NA
31231A	c=3+re, Abs=cat cov δ,log10pT0,c,log10β,tstart, LR=cat cov log10pT0,c,tstart, A	beta_log10pT0_f80_yes	-0.37329	-31.9078	NA	NA	1125.69	NA
31231A	c=3+re, Abs=cat cov δ,log10pT0,c,log10β,tstart, LR=cat cov log10pT0,c,tstart, A	beta_log10pT0_LR_yes	-0.0923177	-125.791	Orange	NA	1125.69	NA
31231A	c=3+re, Abs=cat cov δ,log10pT0,c,log10β,tstart, LR=cat cov log10pT0,c,tstart, A	beta_tstart_f80_yes	0.81551	-53.0415	Yellow	NA	1125.69	NA
31231A	c=3+re, Abs=cat cov δ,log10pT0,c,log10β,tstart, LR=cat cov log10pT0,c,tstart, A	beta_tstart_LR_yes	-1.48676	3.38823	NA	NA	1125.69	NA
31231A	c=3+re, Abs=cat cov δ,log10pT0,c,log10β,tstart, LR=cat cov log10pT0,c,tstart, A	δ_pop	0.295837	26.0848	NA	NA	1125.69	NA
31231A	c=3+re, Abs=cat cov δ,log10pT0,c,log10β,tstart, LR=cat cov log10pT0,c,tstart, A	log10β_pop	-3.72024	-9.55132	NA	NA	1125.69	NA
31231A	c=3+re, Abs=cat cov δ,log10pT0,c,log10β,tstart, LR=cat cov log10pT0,c,tstart, A	log10pT0_pop	4.38897	3.45289	NA	NA	1125.69	NA
31231A	c=3+re, Abs=cat cov δ,log10pT0,c,log10β,tstart, LR=cat cov log10pT0,c,tstart, A	ω_c	1.29942	883.632	Red	NA	1125.69	NA
31231A	c=3+re, Abs=cat cov δ,log10pT0,c,log10β,tstart, LR=cat cov log10pT0,c,tstart, A	ω_δ	0.899884	34.5174	NA	NA	1125.69	NA
31231A	c=3+re, Abs=cat cov δ,log10pT0,c,log10β,tstart, LR=cat cov log10pT0,c,tstart, A	ω_log10β	0.05654	4.93481	NA	NA	1125.69	NA
31231A	c=3+re, Abs=cat cov δ,log10pT0,c,log10β,tstart, LR=cat cov log10pT0,c,tstart, A	ω_log10pT0	0.0458387	9.96714	NA	NA	1125.69	NA
31231A	c=3+re, Abs=cat cov δ,log10pT0,c,log10β,tstart, LR=cat cov log10pT0,c,tstart, A	ω_tstart	0.821871	244.328	Red	NA	1125.69	NA
31231A	c=3+re, Abs=cat cov δ,log10pT0,c,log10β,tstart, LR=cat cov log10pT0,c,tstart, A	tstart_pop	21.9558	621.956	Red	NA	1125.69	NA
31241A	c=3+re, Abs=cat cov δ,log10pT0,c,log10β,tstart, LR=cat cov log10pT0,log10β,tstart, A	a	0.74482	5.01077	NA	Red= 6	1132.3	log10pT0 - tstart
31241A	c=3+re, Abs=cat cov δ,log10pT0,c,log10β,tstart, LR=cat cov log10pT0,log10β,tstart, A	beta_c_f80_yes	-2.87521	80.0691	Yellow	Orange= 0	1132.3	NA
31241A	c=3+re, Abs=cat cov δ,log10pT0,c,log10β,tstart, LR=cat cov log10pT0,log10β,tstart, A	beta_δ_f80_yes	-0.615148	-333.506	Red	Yellow= 4	1132.3	NA
31241A	c=3+re, Abs=cat cov δ,log10pT0,c,log10β,tstart, LR=cat cov log10pT0,log10β,tstart, A	beta_log10β_f80_yes	1.2867	539.393	Red	NA	1132.3	NA
31241A	c=3+re, Abs=cat cov δ,log10pT0,c,log10β,tstart, LR=cat cov log10pT0,log10β,tstart, A	beta_log10β_LR_yes	0.107413	-17.4799	NA	NA	1132.3	NA
31241A	c=3+re, Abs=cat cov δ,log10pT0,c,log10β,tstart, LR=cat cov log10pT0,log10β,tstart, A	beta_log10pT0_f80_yes	-0.45255	-55.2854	Yellow	NA	1132.3	NA
31241A	c=3+re, Abs=cat cov δ,log10pT0,c,log10β,tstart, LR=cat cov log10pT0,log10β,tstart, A	beta_log10pT0_LR_yes	-0.0742775	-394.629	Red	NA	1132.3	NA
31241A	c=3+re, Abs=cat cov δ,log10pT0,c,log10β,tstart, LR=cat cov log10pT0,log10β,tstart, A	beta_tstart_f80_yes	0.837024	-54.5764	Yellow	NA	1132.3	NA
31241A	c=3+re, Abs=cat cov δ,log10pT0,c,log10β,tstart, LR=cat cov log10pT0,log10β,tstart, A	beta_tstart_LR_yes	-1.27925	2.7731	NA	NA	1132.3	NA
31241A	c=3+re, Abs=cat cov δ,log10pT0,c,log10β,tstart, LR=cat cov log10pT0,log10β,tstart, A	δ_pop	0.274734	31.7361	NA	NA	1132.3	NA
31241A	c=3+re, Abs=cat cov δ,log10pT0,c,log10β,tstart, LR=cat cov log10pT0,log10β,tstart, A	log10β_pop	-3.72966	-3.76482	NA	NA	1132.3	NA
31241A	c=3+re, Abs=cat cov δ,log10pT0,c,log10β,tstart, LR=cat cov log10pT0,log10β,tstart, A	log10pT0_pop	4.49288	13.1667	NA	NA	1132.3	NA
31241A	c=3+re, Abs=cat cov δ,log10pT0,c,log10β,tstart, LR=cat cov log10pT0,log10β,tstart, A	ω_c	1.6259	1806.05	Red	NA	1132.3	NA
31241A	c=3+re, Abs=cat cov δ,log10pT0,c,log10β,tstart, LR=cat cov log10pT0,log10β,tstart, A	ω_δ	0.608039	89.3256	Yellow	NA	1132.3	NA
31241A	c=3+re, Abs=cat cov δ,log10pT0,c,log10β,tstart, LR=cat cov log10pT0,log10β,tstart, A	ω_log10β	0.0717446	17.9761	NA	NA	1132.3	NA
31241A	c=3+re, Abs=cat cov δ,log10pT0,c,log10β,tstart, LR=cat cov log10pT0,log10β,tstart, A	ω_log10pT0	0.068334	24.8551	NA	NA	1132.3	NA
31241A	c=3+re, Abs=cat cov δ,log10pT0,c,log10β,tstart, LR=cat cov log10pT0,log10β,tstart, A	ω_tstart	0.806704	445.599	Red	NA	1132.3	NA
31241A	c=3+re, Abs=cat cov δ,log10pT0,c,log10β,tstart, LR=cat cov log10pT0,log10β,tstart, A	tstart_pop	22.3203	528.639	Red	NA	1132.3	NA
31251A	c=3+re, Abs=cat cov δ,log10pT0,c,log10β,tstart, LR=cat cov c,log10β,tstart, A	a	0.743487	3.81957	NA	Red= 4	1129.19	NA - NA
31251A	c=3+re, Abs=cat cov δ,log10pT0,c,log10β,tstart, LR=cat cov c,log10β,tstart, A	beta_c_f80_yes	-2.59207	-406.743	Red	Orange= 2	1129.19	NA
31251A	c=3+re, Abs=cat cov δ,log10pT0,c,log10β,tstart, LR=cat cov c,log10β,tstart, A	beta_c_LR_yes	-0.359663	19.4002	NA	Yellow= 1	1129.19	NA
31251A	c=3+re, Abs=cat cov δ,log10pT0,c,log10β,tstart, LR=cat cov c,log10β,tstart, A	beta_δ_f80_yes	-0.722665	-117.874	Orange	NA	1129.19	NA
31251A	c=3+re, Abs=cat cov δ,log10pT0,c,log10β,tstart, LR=cat cov c,log10β,tstart, A	beta_log10β_f80_yes	0.866083	21.7987	NA	NA	1129.19	NA
31251A	c=3+re, Abs=cat cov δ,log10pT0,c,log10β,tstart, LR=cat cov c,log10β,tstart, A	beta_log10β_LR_yes	0.24612	NA	NA	NA	1129.19	NA
31251A	c=3+re, Abs=cat cov δ,log10pT0,c,log10β,tstart, LR=cat cov c,log10β,tstart, A	beta_log10pT0_f80_yes	-0.533886	-33.4607	NA	NA	1129.19	NA
31251A	c=3+re, Abs=cat cov δ,log10pT0,c,log10β,tstart, LR=cat cov c,log10β,tstart, A	beta_tstart_f80_yes	0.373866	-60.3532	Yellow	NA	1129.19	NA
31251A	c=3+re, Abs=cat cov δ,log10pT0,c,log10β,tstart, LR=cat cov c,log10β,tstart, A	beta_tstart_LR_yes	-1.05284	1.94765	NA	NA	1129.19	NA
31251A	c=3+re, Abs=cat cov δ,log10pT0,c,log10β,tstart, LR=cat cov c,log10β,tstart, A	δ_pop	0.243521	25.7767	NA	NA	1129.19	NA
31251A	c=3+re, Abs=cat cov δ,log10pT0,c,log10β,tstart, LR=cat cov c,log10β,tstart, A	log10β_pop	-3.77632	-1.09481	NA	NA	1129.19	NA
31251A	c=3+re, Abs=cat cov δ,log10pT0,c,log10β,tstart, LR=cat cov c,log10β,tstart, A	log10pT0_pop	4.29449	2.03282	NA	NA	1129.19	NA
31251A	c=3+re, Abs=cat cov δ,log10pT0,c,log10β,tstart, LR=cat cov c,log10β,tstart, A	ω_c	1.34968	1234.57	Red	NA	1129.19	NA
31251A	c=3+re, Abs=cat cov δ,log10pT0,c,log10β,tstart, LR=cat cov c,log10β,tstart, A	ω_δ	0.922388	107.342	Orange	NA	1129.19	NA
31251A	c=3+re, Abs=cat cov δ,log10pT0,c,log10β,tstart, LR=cat cov c,log10β,tstart, A	ω_log10β	0.0263173	1.00742	NA	NA	1129.19	NA
31251A	c=3+re, Abs=cat cov δ,log10pT0,c,log10β,tstart, LR=cat cov c,log10β,tstart, A	ω_log10pT0	0.0380028	5.69692	NA	NA	1129.19	NA
31251A	c=3+re, Abs=cat cov δ,log10pT0,c,log10β,tstart, LR=cat cov c,log10β,tstart, A	ω_tstart	0.860455	574.328	Red	NA	1129.19	NA
31251A	c=3+re, Abs=cat cov δ,log10pT0,c,log10β,tstart, LR=cat cov c,log10β,tstart, A	tstart_pop	20.8141	631.921	Red	NA	1129.19	NA
31261A	c=3+re, Abs=cat cov δ,log10pT0,c,log10β,tstart, LR=cat cov δ,log10pT0,c,log10β, A	a	0.743065	3.26329	NA	Red= 5	1133.28	NA - NA
31261A	c=3+re, Abs=cat cov δ,log10pT0,c,log10β,tstart, LR=cat cov δ,log10pT0,c,log10β, A	beta_c_f80_yes	-0.979211	-69.5716	Yellow	Orange= 0	1133.28	NA
31261A	c=3+re, Abs=cat cov δ,log10pT0,c,log10β,tstart, LR=cat cov δ,log10pT0,c,log10β, A	beta_c_LR_yes	-1.82839	23.5009	NA	Yellow= 1	1133.28	NA
31261A	c=3+re, Abs=cat cov δ,log10pT0,c,log10β,tstart, LR=cat cov δ,log10pT0,c,log10β, A	beta_δ_f80_yes	-0.446189	NA	NA	NA	1133.28	NA
31261A	c=3+re, Abs=cat cov δ,log10pT0,c,log10β,tstart, LR=cat cov δ,log10pT0,c,log10β, A	beta_δ_LR_yes	0.389875	209.753	Red	NA	1133.28	NA
31261A	c=3+re, Abs=cat cov δ,log10pT0,c,log10β,tstart, LR=cat cov δ,log10pT0,c,log10β, A	beta_log10β_f80_yes	0.893894	43.7526	NA	NA	1133.28	NA
31261A	c=3+re, Abs=cat cov δ,log10pT0,c,log10β,tstart, LR=cat cov δ,log10pT0,c,log10β, A	beta_log10β_LR_yes	0.439221	-3.59807	NA	NA	1133.28	NA
31261A	c=3+re, Abs=cat cov δ,log10pT0,c,log10β,tstart, LR=cat cov δ,log10pT0,c,log10β, A	beta_log10pT0_f80_yes	-0.300944	-25.4764	NA	NA	1133.28	NA
31261A	c=3+re, Abs=cat cov δ,log10pT0,c,log10β,tstart, LR=cat cov δ,log10pT0,c,log10β, A	beta_log10pT0_LR_yes	-0.155111	-43.2932	NA	NA	1133.28	NA
31261A	c=3+re, Abs=cat cov δ,log10pT0,c,log10β,tstart, LR=cat cov δ,log10pT0,c,log10β, A	beta_tstart_f80_yes	0.176065	5.24577	NA	NA	1133.28	NA
31261A	c=3+re, Abs=cat cov δ,log10pT0,c,log10β,tstart, LR=cat cov δ,log10pT0,c,log10β, A	δ_pop	0.247244	37.4178	NA	NA	1133.28	NA
31261A	c=3+re, Abs=cat cov δ,log10pT0,c,log10β,tstart, LR=cat cov δ,log10pT0,c,log10β, A	log10β_pop	-3.94663	-9.38368	NA	NA	1133.28	NA
31261A	c=3+re, Abs=cat cov δ,log10pT0,c,log10β,tstart, LR=cat cov δ,log10pT0,c,log10β, A	log10pT0_pop	4.52255	4.71702	NA	NA	1133.28	NA
31261A	c=3+re, Abs=cat cov δ,log10pT0,c,log10β,tstart, LR=cat cov δ,log10pT0,c,log10β, A	ω_c	1.36364	1631.06	Red	NA	1133.28	NA
31261A	c=3+re, Abs=cat cov δ,log10pT0,c,log10β,tstart, LR=cat cov δ,log10pT0,c,log10β, A	ω_δ	0.954098	203.532	Red	NA	1133.28	NA
31261A	c=3+re, Abs=cat cov δ,log10pT0,c,log10β,tstart, LR=cat cov δ,log10pT0,c,log10β, A	ω_log10β	0.058552	2.77661	NA	NA	1133.28	NA
31261A	c=3+re, Abs=cat cov δ,log10pT0,c,log10β,tstart, LR=cat cov δ,log10pT0,c,log10β, A	ω_log10pT0	0.0291593	4.1911	NA	NA	1133.28	NA
31261A	c=3+re, Abs=cat cov δ,log10pT0,c,log10β,tstart, LR=cat cov δ,log10pT0,c,log10β, A	ω_tstart	1.0283	329.734	Red	NA	1133.28	NA
31261A	c=3+re, Abs=cat cov δ,log10pT0,c,log10β,tstart, LR=cat cov δ,log10pT0,c,log10β, A	tstart_pop	11.3657	313.017	Red	NA	1133.28	NA
31271A	c=3+re, Abs=cat cov δ,log10pT0,c,log10β,tstart, LR=cat cov δ,log10pT0,c,tstart, A	a	0.745229	4.87845	NA	Red= 4	1132.24	NA - NA
31271A	c=3+re, Abs=cat cov δ,log10pT0,c,log10β,tstart, LR=cat cov δ,log10pT0,c,tstart, A	beta_c_f80_yes	-1.5532	-117.465	Orange	Orange= 3	1132.24	NA
31271A	c=3+re, Abs=cat cov δ,log10pT0,c,log10β,tstart, LR=cat cov δ,log10pT0,c,tstart, A	beta_c_LR_yes	-1.72426	43.8756	NA	Yellow= 0	1132.24	NA
31271A	c=3+re, Abs=cat cov δ,log10pT0,c,log10β,tstart, LR=cat cov δ,log10pT0,c,tstart, A	beta_δ_f80_yes	-0.405705	-425.276	Red	NA	1132.24	NA
31271A	c=3+re, Abs=cat cov δ,log10pT0,c,log10β,tstart, LR=cat cov δ,log10pT0,c,tstart, A	beta_δ_LR_yes	0.468451	149.986	Orange	NA	1132.24	NA
31271A	c=3+re, Abs=cat cov δ,log10pT0,c,log10β,tstart, LR=cat cov δ,log10pT0,c,tstart, A	beta_log10β_f80_yes	0.870137	-14.002	NA	NA	1132.24	NA
31271A	c=3+re, Abs=cat cov δ,log10pT0,c,log10β,tstart, LR=cat cov δ,log10pT0,c,tstart, A	beta_log10pT0_f80_yes	-0.360501	-31.4999	NA	NA	1132.24	NA
31271A	c=3+re, Abs=cat cov δ,log10pT0,c,log10β,tstart, LR=cat cov δ,log10pT0,c,tstart, A	beta_log10pT0_LR_yes	-0.099164	-158.822	Orange	NA	1132.24	NA
31271A	c=3+re, Abs=cat cov δ,log10pT0,c,log10β,tstart, LR=cat cov δ,log10pT0,c,tstart, A	beta_tstart_f80_yes	0.705469	-46.479	NA	NA	1132.24	NA
31271A	c=3+re, Abs=cat cov δ,log10pT0,c,log10β,tstart, LR=cat cov δ,log10pT0,c,tstart, A	beta_tstart_LR_yes	-1.31393	1.68564	NA	NA	1132.24	NA
31271A	c=3+re, Abs=cat cov δ,log10pT0,c,log10β,tstart, LR=cat cov δ,log10pT0,c,tstart, A	δ_pop	0.176001	21.2899	NA	NA	1132.24	NA
31271A	c=3+re, Abs=cat cov δ,log10pT0,c,log10β,tstart, LR=cat cov δ,log10pT0,c,tstart, A	log10β_pop	-3.37846	NA	NA	NA	1132.24	NA
31271A	c=3+re, Abs=cat cov δ,log10pT0,c,log10β,tstart, LR=cat cov δ,log10pT0,c,tstart, A	log10pT0_pop	4.13409	9.98084	NA	NA	1132.24	NA
31271A	c=3+re, Abs=cat cov δ,log10pT0,c,log10β,tstart, LR=cat cov δ,log10pT0,c,tstart, A	ω_c	1.77934	593.19	Red	NA	1132.24	NA
31271A	c=3+re, Abs=cat cov δ,log10pT0,c,log10β,tstart, LR=cat cov δ,log10pT0,c,tstart, A	ω_δ	0.373784	39.1426	NA	NA	1132.24	NA
31271A	c=3+re, Abs=cat cov δ,log10pT0,c,log10β,tstart, LR=cat cov δ,log10pT0,c,tstart, A	ω_log10β	0.0754472	4.21878	NA	NA	1132.24	NA
31271A	c=3+re, Abs=cat cov δ,log10pT0,c,log10β,tstart, LR=cat cov δ,log10pT0,c,tstart, A	ω_log10pT0	0.0649734	21.1993	NA	NA	1132.24	NA
31271A	c=3+re, Abs=cat cov δ,log10pT0,c,log10β,tstart, LR=cat cov δ,log10pT0,c,tstart, A	ω_tstart	0.7562	207.833	Red	NA	1132.24	NA
31271A	c=3+re, Abs=cat cov δ,log10pT0,c,log10β,tstart, LR=cat cov δ,log10pT0,c,tstart, A	tstart_pop	23.3311	593.798	Red	NA	1132.24	NA
31281A	c=3+re, Abs=cat cov δ,log10pT0,c,log10β,tstart, LR=cat cov δ,log10pT0,log10β,tstart, A	a	0.744504	8.76361	NA	Red= 8	1136.94	NA - NA
31281A	c=3+re, Abs=cat cov δ,log10pT0,c,log10β,tstart, LR=cat cov δ,log10pT0,log10β,tstart, A	beta_c_f80_yes	-2.63588	154.255	Orange	Orange= 3	1136.94	NA
31281A	c=3+re, Abs=cat cov δ,log10pT0,c,log10β,tstart, LR=cat cov δ,log10pT0,log10β,tstart, A	beta_δ_f80_yes	-0.385775	-1296.83	Red	Yellow= 2	1136.94	NA
31281A	c=3+re, Abs=cat cov δ,log10pT0,c,log10β,tstart, LR=cat cov δ,log10pT0,log10β,tstart, A	beta_δ_LR_yes	-0.038035	-3431.79	Red	NA	1136.94	NA
31281A	c=3+re, Abs=cat cov δ,log10pT0,c,log10β,tstart, LR=cat cov δ,log10pT0,log10β,tstart, A	beta_log10β_f80_yes	1.19949	-5480.77	Red	NA	1136.94	NA
31281A	c=3+re, Abs=cat cov δ,log10pT0,c,log10β,tstart, LR=cat cov δ,log10pT0,log10β,tstart, A	beta_log10β_LR_yes	-0.024701	-7.28655	NA	NA	1136.94	NA
31281A	c=3+re, Abs=cat cov δ,log10pT0,c,log10β,tstart, LR=cat cov δ,log10pT0,log10β,tstart, A	beta_log10pT0_f80_yes	-0.384663	-203.172	Red	NA	1136.94	NA
31281A	c=3+re, Abs=cat cov δ,log10pT0,c,log10β,tstart, LR=cat cov δ,log10pT0,log10β,tstart, A	beta_log10pT0_LR_yes	-0.0678185	-1577.46	Red	NA	1136.94	NA
31281A	c=3+re, Abs=cat cov δ,log10pT0,c,log10β,tstart, LR=cat cov δ,log10pT0,log10β,tstart, A	beta_tstart_f80_yes	0.895591	-118.125	Orange	NA	1136.94	NA
31281A	c=3+re, Abs=cat cov δ,log10pT0,c,log10β,tstart, LR=cat cov δ,log10pT0,log10β,tstart, A	beta_tstart_LR_yes	-1.37566	8.10107	NA	NA	1136.94	NA
31281A	c=3+re, Abs=cat cov δ,log10pT0,c,log10β,tstart, LR=cat cov δ,log10pT0,log10β,tstart, A	δ_pop	0.201249	72.2047	Yellow	NA	1136.94	NA
31281A	c=3+re, Abs=cat cov δ,log10pT0,c,log10β,tstart, LR=cat cov δ,log10pT0,log10β,tstart, A	log10β_pop	-3.39695	-55.2256	Yellow	NA	1136.94	NA
31281A	c=3+re, Abs=cat cov δ,log10pT0,c,log10β,tstart, LR=cat cov δ,log10pT0,log10β,tstart, A	log10pT0_pop	4.234	27.9043	NA	NA	1136.94	NA
31281A	c=3+re, Abs=cat cov δ,log10pT0,c,log10β,tstart, LR=cat cov δ,log10pT0,log10β,tstart, A	ω_c	1.87308	9115.59	Red	NA	1136.94	NA
31281A	c=3+re, Abs=cat cov δ,log10pT0,c,log10β,tstart, LR=cat cov δ,log10pT0,log10β,tstart, A	ω_δ	0.589294	274.917	Red	NA	1136.94	NA
31281A	c=3+re, Abs=cat cov δ,log10pT0,c,log10β,tstart, LR=cat cov δ,log10pT0,log10β,tstart, A	ω_log10β	0.12988	15.5607	NA	NA	1136.94	NA
31281A	c=3+re, Abs=cat cov δ,log10pT0,c,log10β,tstart, LR=cat cov δ,log10pT0,log10β,tstart, A	ω_log10pT0	0.0537696	20.8226	NA	NA	1136.94	NA
31281A	c=3+re, Abs=cat cov δ,log10pT0,c,log10β,tstart, LR=cat cov δ,log10pT0,log10β,tstart, A	ω_tstart	0.75939	101.453	Orange	NA	1136.94	NA
31281A	c=3+re, Abs=cat cov δ,log10pT0,c,log10β,tstart, LR=cat cov δ,log10pT0,log10β,tstart, A	tstart_pop	23.7656	1449.94	Red	NA	1136.94	NA
31291A	c=3+re, Abs=cat cov δ,log10pT0,c,log10β,tstart, LR=cat cov δ,c,log10β,tstart, A	a	0.751049	4.19073	NA	Red= 3	1131.67	NA - NA
31291A	c=3+re, Abs=cat cov δ,log10pT0,c,log10β,tstart, LR=cat cov δ,c,log10β,tstart, A	beta_c_f80_yes	-1.87186	-125.192	Orange	Orange= 2	1131.67	NA
31291A	c=3+re, Abs=cat cov δ,log10pT0,c,log10β,tstart, LR=cat cov δ,c,log10β,tstart, A	beta_c_LR_yes	-1.19745	NA	NA	Yellow= 2	1131.67	NA
31291A	c=3+re, Abs=cat cov δ,log10pT0,c,log10β,tstart, LR=cat cov δ,c,log10β,tstart, A	beta_δ_f80_yes	-0.707809	-157.373	Orange	NA	1131.67	NA
31291A	c=3+re, Abs=cat cov δ,log10pT0,c,log10β,tstart, LR=cat cov δ,c,log10β,tstart, A	beta_δ_LR_yes	0.572557	97.6244	Yellow	NA	1131.67	NA
31291A	c=3+re, Abs=cat cov δ,log10pT0,c,log10β,tstart, LR=cat cov δ,c,log10β,tstart, A	beta_log10β_f80_yes	1.06026	-65.4434	Yellow	NA	1131.67	NA
31291A	c=3+re, Abs=cat cov δ,log10pT0,c,log10β,tstart, LR=cat cov δ,c,log10β,tstart, A	beta_log10β_LR_yes	-0.244675	-2.48784	NA	NA	1131.67	NA
31291A	c=3+re, Abs=cat cov δ,log10pT0,c,log10β,tstart, LR=cat cov δ,c,log10β,tstart, A	beta_log10pT0_f80_yes	-0.467928	-19.4162	NA	NA	1131.67	NA
31291A	c=3+re, Abs=cat cov δ,log10pT0,c,log10β,tstart, LR=cat cov δ,c,log10β,tstart, A	beta_tstart_f80_yes	0.719251	-37.484	NA	NA	1131.67	NA
31291A	c=3+re, Abs=cat cov δ,log10pT0,c,log10β,tstart, LR=cat cov δ,c,log10β,tstart, A	beta_tstart_LR_yes	-1.40204	1.74186	NA	NA	1131.67	NA
31291A	c=3+re, Abs=cat cov δ,log10pT0,c,log10β,tstart, LR=cat cov δ,c,log10β,tstart, A	δ_pop	0.184243	27.8402	NA	NA	1131.67	NA
31291A	c=3+re, Abs=cat cov δ,log10pT0,c,log10β,tstart, LR=cat cov δ,c,log10β,tstart, A	log10β_pop	-3.47821	-2.89426	NA	NA	1131.67	NA
31291A	c=3+re, Abs=cat cov δ,log10pT0,c,log10β,tstart, LR=cat cov δ,c,log10β,tstart, A	log10pT0_pop	4.17433	3.43092	NA	NA	1131.67	NA
31291A	c=3+re, Abs=cat cov δ,log10pT0,c,log10β,tstart, LR=cat cov δ,c,log10β,tstart, A	ω_c	1.64571	1072.79	Red	NA	1131.67	NA
31291A	c=3+re, Abs=cat cov δ,log10pT0,c,log10β,tstart, LR=cat cov δ,c,log10β,tstart, A	ω_δ	0.679063	30.788	NA	NA	1131.67	NA
31291A	c=3+re, Abs=cat cov δ,log10pT0,c,log10β,tstart, LR=cat cov δ,c,log10β,tstart, A	ω_log10β	0.0568945	NA	NA	NA	1131.67	NA
31291A	c=3+re, Abs=cat cov δ,log10pT0,c,log10β,tstart, LR=cat cov δ,c,log10β,tstart, A	ω_log10pT0	0.0284262	2.93745	NA	NA	1131.67	NA
31291A	c=3+re, Abs=cat cov δ,log10pT0,c,log10β,tstart, LR=cat cov δ,c,log10β,tstart, A	ω_tstart	0.791995	263.213	Red	NA	1131.67	NA
31291A	c=3+re, Abs=cat cov δ,log10pT0,c,log10β,tstart, LR=cat cov δ,c,log10β,tstart, A	tstart_pop	23.6503	541.313	Red	NA	1131.67	NA
31301A	c=3+re, Abs=cat cov δ,log10pT0,c,log10β,tstart, LR=cat cov log10pT0,c,log10β,tstart, A	a	0.755017	4.15313	NA	Red= 3	1131.32	NA - NA
31301A	c=3+re, Abs=cat cov δ,log10pT0,c,log10β,tstart, LR=cat cov log10pT0,c,log10β,tstart, A	beta_c_f80_yes	-0.844909	-94.5428	Yellow	Orange= 1	1131.32	NA
31301A	c=3+re, Abs=cat cov δ,log10pT0,c,log10β,tstart, LR=cat cov log10pT0,c,log10β,tstart, A	beta_c_LR_yes	-1.89349	22.6835	NA	Yellow= 3	1131.32	NA
31301A	c=3+re, Abs=cat cov δ,log10pT0,c,log10β,tstart, LR=cat cov log10pT0,c,log10β,tstart, A	beta_δ_f80_yes	-1.09022	-117.675	Orange	NA	1131.32	NA
31301A	c=3+re, Abs=cat cov δ,log10pT0,c,log10β,tstart, LR=cat cov log10pT0,c,log10β,tstart, A	beta_log10β_f80_yes	1.43432	NA	NA	NA	1131.32	NA
31301A	c=3+re, Abs=cat cov δ,log10pT0,c,log10β,tstart, LR=cat cov log10pT0,c,log10β,tstart, A	beta_log10β_LR_yes	0.182406	-1.5558	NA	NA	1131.32	NA
31301A	c=3+re, Abs=cat cov δ,log10pT0,c,log10β,tstart, LR=cat cov log10pT0,c,log10β,tstart, A	beta_log10pT0_f80_yes	-0.418124	-19.2354	NA	NA	1131.32	NA
31301A	c=3+re, Abs=cat cov δ,log10pT0,c,log10β,tstart, LR=cat cov log10pT0,c,log10β,tstart, A	beta_log10pT0_LR_yes	-0.104404	-56.611	Yellow	NA	1131.32	NA
31301A	c=3+re, Abs=cat cov δ,log10pT0,c,log10β,tstart, LR=cat cov log10pT0,c,log10β,tstart, A	beta_tstart_f80_yes	0.867569	-44.0425	NA	NA	1131.32	NA
31301A	c=3+re, Abs=cat cov δ,log10pT0,c,log10β,tstart, LR=cat cov log10pT0,c,log10β,tstart, A	beta_tstart_LR_yes	-1.21704	1.92941	NA	NA	1131.32	NA
31301A	c=3+re, Abs=cat cov δ,log10pT0,c,log10β,tstart, LR=cat cov log10pT0,c,log10β,tstart, A	δ_pop	0.337691	34.3238	NA	NA	1131.32	NA
31301A	c=3+re, Abs=cat cov δ,log10pT0,c,log10β,tstart, LR=cat cov log10pT0,c,log10β,tstart, A	log10β_pop	-3.65578	-5.90445	NA	NA	1131.32	NA
31301A	c=3+re, Abs=cat cov δ,log10pT0,c,log10β,tstart, LR=cat cov log10pT0,c,log10β,tstart, A	log10pT0_pop	4.28879	3.62295	NA	NA	1131.32	NA
31301A	c=3+re, Abs=cat cov δ,log10pT0,c,log10β,tstart, LR=cat cov log10pT0,c,log10β,tstart, A	ω_c	1.62849	758.696	Red	NA	1131.32	NA
31301A	c=3+re, Abs=cat cov δ,log10pT0,c,log10β,tstart, LR=cat cov log10pT0,c,log10β,tstart, A	ω_δ	0.851629	50.8402	Yellow	NA	1131.32	NA
31301A	c=3+re, Abs=cat cov δ,log10pT0,c,log10β,tstart, LR=cat cov log10pT0,c,log10β,tstart, A	ω_log10β	0.0278178	0.998015	NA	NA	1131.32	NA
31301A	c=3+re, Abs=cat cov δ,log10pT0,c,log10β,tstart, LR=cat cov log10pT0,c,log10β,tstart, A	ω_log10pT0	0.0558696	4.10294	NA	NA	1131.32	NA
31301A	c=3+re, Abs=cat cov δ,log10pT0,c,log10β,tstart, LR=cat cov log10pT0,c,log10β,tstart, A	ω_tstart	0.818724	554.247	Red	NA	1131.32	NA
31301A	c=3+re, Abs=cat cov δ,log10pT0,c,log10β,tstart, LR=cat cov log10pT0,c,log10β,tstart, A	tstart_pop	22.2372	391.012	Red	NA	1131.32	NA
31311A	c=3+re, Abs=cat cov δ,log10pT0,c,log10β,tstart, LR=cat cov δ,log10pT0,c,log10β,tstart, A	a	0.742408	3.72091	NA	Red= 4	1124.95	NA - NA
31311A	c=3+re, Abs=cat cov δ,log10pT0,c,log10β,tstart, LR=cat cov δ,log10pT0,c,log10β,tstart, A	beta_c_f80_yes	-1.21927	-56.1498	Yellow	Orange= 1	1124.95	NA
31311A	c=3+re, Abs=cat cov δ,log10pT0,c,log10β,tstart, LR=cat cov δ,log10pT0,c,log10β,tstart, A	beta_c_LR_yes	-2.19225	26.829	NA	Yellow= 3	1124.95	NA
31311A	c=3+re, Abs=cat cov δ,log10pT0,c,log10β,tstart, LR=cat cov δ,log10pT0,c,log10β,tstart, A	beta_δ_f80_yes	-0.551673	-201.115	Red	NA	1124.95	NA
31311A	c=3+re, Abs=cat cov δ,log10pT0,c,log10β,tstart, LR=cat cov δ,log10pT0,c,log10β,tstart, A	beta_δ_LR_yes	0.538991	151.744	Orange	NA	1124.95	NA
31311A	c=3+re, Abs=cat cov δ,log10pT0,c,log10β,tstart, LR=cat cov δ,log10pT0,c,log10β,tstart, A	beta_log10β_f80_yes	0.604475	48.7166	NA	NA	1124.95	NA
31311A	c=3+re, Abs=cat cov δ,log10pT0,c,log10β,tstart, LR=cat cov δ,log10pT0,c,log10β,tstart, A	beta_log10β_LR_yes	0.465002	-2.50897	NA	NA	1124.95	NA
31311A	c=3+re, Abs=cat cov δ,log10pT0,c,log10β,tstart, LR=cat cov δ,log10pT0,c,log10β,tstart, A	beta_log10pT0_f80_yes	-0.328834	-13.6827	NA	NA	1124.95	NA
31311A	c=3+re, Abs=cat cov δ,log10pT0,c,log10β,tstart, LR=cat cov δ,log10pT0,c,log10β,tstart, A	beta_log10pT0_LR_yes	-0.185626	-21.821	NA	NA	1124.95	NA
31311A	c=3+re, Abs=cat cov δ,log10pT0,c,log10β,tstart, LR=cat cov δ,log10pT0,c,log10β,tstart, A	beta_tstart_f80_yes	0.520531	-54.9877	Yellow	NA	1124.95	NA
31311A	c=3+re, Abs=cat cov δ,log10pT0,c,log10β,tstart, LR=cat cov δ,log10pT0,c,log10β,tstart, A	beta_tstart_LR_yes	-1.22141	2.3863	NA	NA	1124.95	NA
31311A	c=3+re, Abs=cat cov δ,log10pT0,c,log10β,tstart, LR=cat cov δ,log10pT0,c,log10β,tstart, A	δ_pop	0.313311	31.1371	NA	NA	1124.95	NA
31311A	c=3+re, Abs=cat cov δ,log10pT0,c,log10β,tstart, LR=cat cov δ,log10pT0,c,log10β,tstart, A	log10β_pop	-3.99019	-5.31605	NA	NA	1124.95	NA
31311A	c=3+re, Abs=cat cov δ,log10pT0,c,log10β,tstart, LR=cat cov δ,log10pT0,c,log10β,tstart, A	log10pT0_pop	4.66469	2.95574	NA	NA	1124.95	NA
31311A	c=3+re, Abs=cat cov δ,log10pT0,c,log10β,tstart, LR=cat cov δ,log10pT0,c,log10β,tstart, A	ω_c	1.26611	953.002	Red	NA	1124.95	NA
31311A	c=3+re, Abs=cat cov δ,log10pT0,c,log10β,tstart, LR=cat cov δ,log10pT0,c,log10β,tstart, A	ω_δ	0.965719	50.5126	Yellow	NA	1124.95	NA
31311A	c=3+re, Abs=cat cov δ,log10pT0,c,log10β,tstart, LR=cat cov δ,log10pT0,c,log10β,tstart, A	ω_log10β	0.0690345	2.62046	NA	NA	1124.95	NA
31311A	c=3+re, Abs=cat cov δ,log10pT0,c,log10β,tstart, LR=cat cov δ,log10pT0,c,log10β,tstart, A	ω_log10pT0	0.0312504	2.65218	NA	NA	1124.95	NA
31311A	c=3+re, Abs=cat cov δ,log10pT0,c,log10β,tstart, LR=cat cov δ,log10pT0,c,log10β,tstart, A	ω_tstart	0.903272	243.906	Red	NA	1124.95	NA
31311A	c=3+re, Abs=cat cov δ,log10pT0,c,log10β,tstart, LR=cat cov δ,log10pT0,c,log10β,tstart, A	tstart_pop	19.9582	995.814	Red	NA	1124.95	NA
01011B	c=3+re, Abs=cat cov δ, LR=cat cov δ, B	a	0.747474	2.92329	NA	Red= 3	1134.35	NA - NA
01011B	c=3+re, Abs=cat cov δ, LR=cat cov δ, B	beta_δ_f80_yes	-1.11445	-65.3407	Yellow	Orange= 0	1134.35	NA
01011B	c=3+re, Abs=cat cov δ, LR=cat cov δ, B	beta_δ_LR_yes	0.0913726	563.439	Red	Yellow= 2	1134.35	NA
01011B	c=3+re, Abs=cat cov δ, LR=cat cov δ, B	δ_pop	0.232729	30.778	NA	NA	1134.35	NA
01011B	c=3+re, Abs=cat cov δ, LR=cat cov δ, B	log10β_pop	-3.74617	3.43982	NA	NA	1134.35	NA
01011B	c=3+re, Abs=cat cov δ, LR=cat cov δ, B	log10pT0_pop	4.3951	2.43328	NA	NA	1134.35	NA
01011B	c=3+re, Abs=cat cov δ, LR=cat cov δ, B	ω_c	1.39477	710.481	Red	NA	1134.35	NA
01011B	c=3+re, Abs=cat cov δ, LR=cat cov δ, B	ω_δ	0.933231	1.74685	NA	NA	1134.35	NA
01011B	c=3+re, Abs=cat cov δ, LR=cat cov δ, B	ω_log10β	0.112209	3.62647	NA	NA	1134.35	NA
01011B	c=3+re, Abs=cat cov δ, LR=cat cov δ, B	ω_log10pT0	0.0613583	4.75359	NA	NA	1134.35	NA
01011B	c=3+re, Abs=cat cov δ, LR=cat cov δ, B	ω_tstart	1.17815	252.478	Red	NA	1134.35	NA
01011B	c=3+re, Abs=cat cov δ, LR=cat cov δ, B	tstart_pop	10.8218	-79.0707	Yellow	NA	1134.35	NA
01021B	c=3+re, Abs=cat cov δ, LR=cat cov log10pT0, B	a	0.736712	2.91093	NA	Red= 1	1135.98	NA - NA
01021B	c=3+re, Abs=cat cov δ, LR=cat cov log10pT0, B	beta_δ_f80_yes	-0.743776	-88.3362	Yellow	Orange= 1	1135.98	NA
01021B	c=3+re, Abs=cat cov δ, LR=cat cov log10pT0, B	beta_log10pT0_LR_yes	-0.0607222	-64.2257	Yellow	Yellow= 3	1135.98	NA
01021B	c=3+re, Abs=cat cov δ, LR=cat cov log10pT0, B	δ_pop	0.254036	24.7668	NA	NA	1135.98	NA
01021B	c=3+re, Abs=cat cov δ, LR=cat cov log10pT0, B	log10β_pop	-3.7774	5.98978	NA	NA	1135.98	NA
01021B	c=3+re, Abs=cat cov δ, LR=cat cov log10pT0, B	log10pT0_pop	4.52261	1.90955	NA	NA	1135.98	NA
01021B	c=3+re, Abs=cat cov δ, LR=cat cov log10pT0, B	ω_c	1.40728	1765.05	Red	NA	1135.98	NA
01021B	c=3+re, Abs=cat cov δ, LR=cat cov log10pT0, B	ω_δ	0.829826	2.24987	NA	NA	1135.98	NA
01021B	c=3+re, Abs=cat cov δ, LR=cat cov log10pT0, B	ω_log10β	0.211549	13.1162	NA	NA	1135.98	NA
01021B	c=3+re, Abs=cat cov δ, LR=cat cov log10pT0, B	ω_log10pT0	0.0216027	2.34515	NA	NA	1135.98	NA
01021B	c=3+re, Abs=cat cov δ, LR=cat cov log10pT0, B	ω_tstart	1.19878	150.487	Orange	NA	1135.98	NA
01021B	c=3+re, Abs=cat cov δ, LR=cat cov log10pT0, B	tstart_pop	10.0749	-86.9734	Yellow	NA	1135.98	NA
01031B	c=3+re, Abs=cat cov δ, LR=cat cov c, B	a	0.735454	3.6021	NA	Red= 2	1142.53	log10pT0 - tstart
01031B	c=3+re, Abs=cat cov δ, LR=cat cov c, B	beta_c_LR_yes	-1.03963	25.5223	NA	Orange= 0	1142.53	NA
01031B	c=3+re, Abs=cat cov δ, LR=cat cov c, B	beta_δ_f80_yes	-0.381843	-232.422	Red	Yellow= 1	1142.53	NA
01031B	c=3+re, Abs=cat cov δ, LR=cat cov c, B	δ_pop	0.309278	41.1019	NA	NA	1142.53	NA
01031B	c=3+re, Abs=cat cov δ, LR=cat cov c, B	log10β_pop	-3.62939	-24.1401	NA	NA	1142.53	NA
01031B	c=3+re, Abs=cat cov δ, LR=cat cov c, B	log10pT0_pop	4.24343	3.47387	NA	NA	1142.53	NA
01031B	c=3+re, Abs=cat cov δ, LR=cat cov c, B	ω_c	1.09596	447.896	Red	NA	1142.53	NA
01031B	c=3+re, Abs=cat cov δ, LR=cat cov c, B	ω_δ	1.24105	3.54519	NA	NA	1142.53	NA
01031B	c=3+re, Abs=cat cov δ, LR=cat cov c, B	ω_log10β	0.356915	27.9895	NA	NA	1142.53	NA
01031B	c=3+re, Abs=cat cov δ, LR=cat cov c, B	ω_log10pT0	0.105861	3.06312	NA	NA	1142.53	NA
01031B	c=3+re, Abs=cat cov δ, LR=cat cov c, B	ω_tstart	0.969859	48.1316	NA	NA	1142.53	NA
01031B	c=3+re, Abs=cat cov δ, LR=cat cov c, B	tstart_pop	12.285	-84.0911	Yellow	NA	1142.53	NA
01041B	c=3+re, Abs=cat cov δ, LR=cat cov log10β, B	a	0.743029	3.59393	NA	Red= 4	1129.07	log10pT0 - tstart
01041B	c=3+re, Abs=cat cov δ, LR=cat cov log10β, B	beta_δ_f80_yes	-0.710064	-252.357	Red	Orange= 0	1129.07	NA
01041B	c=3+re, Abs=cat cov δ, LR=cat cov log10β, B	beta_log10β_LR_yes	0.199803	-1.98604	NA	Yellow= 0	1129.07	NA
01041B	c=3+re, Abs=cat cov δ, LR=cat cov log10β, B	δ_pop	0.221802	25.1433	NA	NA	1129.07	NA
01041B	c=3+re, Abs=cat cov δ, LR=cat cov log10β, B	log10β_pop	-3.84082	2.0697	NA	NA	1129.07	NA
01041B	c=3+re, Abs=cat cov δ, LR=cat cov log10β, B	log10pT0_pop	4.34974	3.70388	NA	NA	1129.07	NA
01041B	c=3+re, Abs=cat cov δ, LR=cat cov log10β, B	ω_c	1.09529	1020.49	Red	NA	1129.07	NA
01041B	c=3+re, Abs=cat cov δ, LR=cat cov log10β, B	ω_δ	1.08013	4.4436	NA	NA	1129.07	NA
01041B	c=3+re, Abs=cat cov δ, LR=cat cov log10β, B	ω_log10β	0.0799739	3.70722	NA	NA	1129.07	NA
01041B	c=3+re, Abs=cat cov δ, LR=cat cov log10β, B	ω_log10pT0	0.0526207	11.1759	NA	NA	1129.07	NA
01041B	c=3+re, Abs=cat cov δ, LR=cat cov log10β, B	ω_tstart	1.09915	452.033	Red	NA	1129.07	NA
01041B	c=3+re, Abs=cat cov δ, LR=cat cov log10β, B	tstart_pop	10.6352	1297.19	Red	NA	1129.07	NA
01051B	c=3+re, Abs=cat cov δ, LR=cat cov tstart, B	a	0.746553	3.7146	NA	Red= 1	1125.37	log10pT0 - tstart
01051B	c=3+re, Abs=cat cov δ, LR=cat cov tstart, B	beta_δ_f80_yes	-0.598875	-105.664	Orange	Orange= 3	1125.37	NA
01051B	c=3+re, Abs=cat cov δ, LR=cat cov tstart, B	beta_tstart_LR_yes	-1.19432	2.16811	NA	Yellow= 0	1125.37	NA
01051B	c=3+re, Abs=cat cov δ, LR=cat cov tstart, B	δ_pop	0.210528	24.1702	NA	NA	1125.37	NA
01051B	c=3+re, Abs=cat cov δ, LR=cat cov tstart, B	log10β_pop	-3.72016	4.60957	NA	NA	1125.37	NA
01051B	c=3+re, Abs=cat cov δ, LR=cat cov tstart, B	log10pT0_pop	4.30055	3.17116	NA	NA	1125.37	NA
01051B	c=3+re, Abs=cat cov δ, LR=cat cov tstart, B	ω_c	1.17136	613.2	Red	NA	1125.37	NA
01051B	c=3+re, Abs=cat cov δ, LR=cat cov tstart, B	ω_δ	1.0414	-18.5474	NA	NA	1125.37	NA
01051B	c=3+re, Abs=cat cov δ, LR=cat cov tstart, B	ω_log10β	0.126654	12.546	NA	NA	1125.37	NA
01051B	c=3+re, Abs=cat cov δ, LR=cat cov tstart, B	ω_log10pT0	0.0392695	4.40809	NA	NA	1125.37	NA
01051B	c=3+re, Abs=cat cov δ, LR=cat cov tstart, B	ω_tstart	0.916255	143.472	Orange	NA	1125.37	NA
01051B	c=3+re, Abs=cat cov δ, LR=cat cov tstart, B	tstart_pop	20.6351	-154.371	Orange	NA	1125.37	NA
01061B	c=3+re, Abs=cat cov δ, LR=cat cov δ,log10pT0, B	a	0.740189	3.39558	NA	Red= 3	1138.73	NA - NA
01061B	c=3+re, Abs=cat cov δ, LR=cat cov δ,log10pT0, B	beta_δ_f80_yes	-0.275468	-284.221	Red	Orange= 1	1138.73	NA
01061B	c=3+re, Abs=cat cov δ, LR=cat cov δ,log10pT0, B	beta_δ_LR_yes	-0.214222	-225.765	Red	Yellow= 2	1138.73	NA
01061B	c=3+re, Abs=cat cov δ, LR=cat cov δ,log10pT0, B	beta_log10pT0_LR_yes	-0.0616614	-166.795	Orange	NA	1138.73	NA
01061B	c=3+re, Abs=cat cov δ, LR=cat cov δ,log10pT0, B	δ_pop	0.235252	35.7711	NA	NA	1138.73	NA
01061B	c=3+re, Abs=cat cov δ, LR=cat cov δ,log10pT0, B	log10β_pop	-3.61779	3.794	NA	NA	1138.73	NA
01061B	c=3+re, Abs=cat cov δ, LR=cat cov δ,log10pT0, B	log10pT0_pop	4.41553	3.94789	NA	NA	1138.73	NA
01061B	c=3+re, Abs=cat cov δ, LR=cat cov δ,log10pT0, B	ω_c	1.33586	1455.72	Red	NA	1138.73	NA
01061B	c=3+re, Abs=cat cov δ, LR=cat cov δ,log10pT0, B	ω_δ	0.896626	2.67214	NA	NA	1138.73	NA
01061B	c=3+re, Abs=cat cov δ, LR=cat cov δ,log10pT0, B	ω_log10β	0.280382	8.80967	NA	NA	1138.73	NA
01061B	c=3+re, Abs=cat cov δ, LR=cat cov δ,log10pT0, B	ω_log10pT0	0.0314309	5.97667	NA	NA	1138.73	NA
01061B	c=3+re, Abs=cat cov δ, LR=cat cov δ,log10pT0, B	ω_tstart	1.02599	79.6199	Yellow	NA	1138.73	NA
01061B	c=3+re, Abs=cat cov δ, LR=cat cov δ,log10pT0, B	tstart_pop	11.793	-86.83	Yellow	NA	1138.73	NA
01071B	c=3+re, Abs=cat cov δ, LR=cat cov δ,c, B	a	0.757674	3.54142	NA	Red= 1	1142.32	NA - NA
01071B	c=3+re, Abs=cat cov δ, LR=cat cov δ,c, B	beta_c_LR_yes	-2.06198	19.7704	NA	Orange= 1	1142.32	NA
01071B	c=3+re, Abs=cat cov δ, LR=cat cov δ,c, B	beta_δ_f80_yes	0.523518	114.439	Orange	Yellow= 3	1142.32	NA
01071B	c=3+re, Abs=cat cov δ, LR=cat cov δ,c, B	beta_δ_LR_yes	0.683172	54.5475	Yellow	NA	1142.32	NA
01071B	c=3+re, Abs=cat cov δ, LR=cat cov δ,c, B	δ_pop	0.156255	22.7958	NA	NA	1142.32	NA
01071B	c=3+re, Abs=cat cov δ, LR=cat cov δ,c, B	log10β_pop	-3.23791	-5.81011	NA	NA	1142.32	NA
01071B	c=3+re, Abs=cat cov δ, LR=cat cov δ,c, B	log10pT0_pop	3.70753	3.6269	NA	NA	1142.32	NA
01071B	c=3+re, Abs=cat cov δ, LR=cat cov δ,c, B	ω_c	1.70939	318.028	Red	NA	1142.32	NA
01071B	c=3+re, Abs=cat cov δ, LR=cat cov δ,c, B	ω_δ	0.409115	1.32456	NA	NA	1142.32	NA
01071B	c=3+re, Abs=cat cov δ, LR=cat cov δ,c, B	ω_log10β	0.169026	5.9591	NA	NA	1142.32	NA
01071B	c=3+re, Abs=cat cov δ, LR=cat cov δ,c, B	ω_log10pT0	0.104364	6.80364	NA	NA	1142.32	NA
01071B	c=3+re, Abs=cat cov δ, LR=cat cov δ,c, B	ω_tstart	0.948497	93.2875	Yellow	NA	1142.32	NA
01071B	c=3+re, Abs=cat cov δ, LR=cat cov δ,c, B	tstart_pop	13.7204	-87.7727	Yellow	NA	1142.32	NA
01081B	c=3+re, Abs=cat cov δ, LR=cat cov δ,log10β, B	a	0.741034	3.15448	NA	Red= 3	1133.55	NA - NA
01081B	c=3+re, Abs=cat cov δ, LR=cat cov δ,log10β, B	beta_δ_f80_yes	-0.496934	-166.778	Orange	Orange= 2	1133.55	NA
01081B	c=3+re, Abs=cat cov δ, LR=cat cov δ,log10β, B	beta_δ_LR_yes	-0.132895	-384.178	Red	Yellow= 0	1133.55	NA
01081B	c=3+re, Abs=cat cov δ, LR=cat cov δ,log10β, B	beta_log10β_LR_yes	0.330104	-3.51067	NA	NA	1133.55	NA
01081B	c=3+re, Abs=cat cov δ, LR=cat cov δ,log10β, B	δ_pop	0.236167	33.5292	NA	NA	1133.55	NA
01081B	c=3+re, Abs=cat cov δ, LR=cat cov δ,log10β, B	log10β_pop	-3.87993	3.29355	NA	NA	1133.55	NA
01081B	c=3+re, Abs=cat cov δ, LR=cat cov δ,log10β, B	log10pT0_pop	4.31483	3.08742	NA	NA	1133.55	NA
01081B	c=3+re, Abs=cat cov δ, LR=cat cov δ,log10β, B	ω_c	0.990133	849.792	Red	NA	1133.55	NA
01081B	c=3+re, Abs=cat cov δ, LR=cat cov δ,log10β, B	ω_δ	1.0291	3.14223	NA	NA	1133.55	NA
01081B	c=3+re, Abs=cat cov δ, LR=cat cov δ,log10β, B	ω_log10β	0.129843	7.18563	NA	NA	1133.55	NA
01081B	c=3+re, Abs=cat cov δ, LR=cat cov δ,log10β, B	ω_log10pT0	0.0703625	2.93565	NA	NA	1133.55	NA
01081B	c=3+re, Abs=cat cov δ, LR=cat cov δ,log10β, B	ω_tstart	1.06011	184.831	Orange	NA	1133.55	NA
01081B	c=3+re, Abs=cat cov δ, LR=cat cov δ,log10β, B	tstart_pop	11.4552	887.537	Red	NA	1133.55	NA
01091B	c=3+re, Abs=cat cov δ, LR=cat cov δ,tstart, B	a	0.737177	3.38055	NA	Red= 3	1127.7	NA - NA
01091B	c=3+re, Abs=cat cov δ, LR=cat cov δ,tstart, B	beta_δ_f80_yes	-0.937492	-78.4373	Yellow	Orange= 1	1127.7	NA
01091B	c=3+re, Abs=cat cov δ, LR=cat cov δ,tstart, B	beta_δ_LR_yes	0.12691	422.994	Red	Yellow= 1	1127.7	NA
01091B	c=3+re, Abs=cat cov δ, LR=cat cov δ,tstart, B	beta_tstart_LR_yes	-1.3556	2.33558	NA	NA	1127.7	NA
01091B	c=3+re, Abs=cat cov δ, LR=cat cov δ,tstart, B	δ_pop	0.220848	32.824	NA	NA	1127.7	NA
01091B	c=3+re, Abs=cat cov δ, LR=cat cov δ,tstart, B	log10β_pop	-3.8211	1.07834	NA	NA	1127.7	NA
01091B	c=3+re, Abs=cat cov δ, LR=cat cov δ,tstart, B	log10pT0_pop	4.34821	1.72132	NA	NA	1127.7	NA
01091B	c=3+re, Abs=cat cov δ, LR=cat cov δ,tstart, B	ω_c	1.15092	514.402	Red	NA	1127.7	NA
01091B	c=3+re, Abs=cat cov δ, LR=cat cov δ,tstart, B	ω_δ	1.09227	-16.9932	NA	NA	1127.7	NA
01091B	c=3+re, Abs=cat cov δ, LR=cat cov δ,tstart, B	ω_log10β	0.0506336	3.03165	NA	NA	1127.7	NA
01091B	c=3+re, Abs=cat cov δ, LR=cat cov δ,tstart, B	ω_log10pT0	0.0479786	5.13812	NA	NA	1127.7	NA
01091B	c=3+re, Abs=cat cov δ, LR=cat cov δ,tstart, B	ω_tstart	0.98495	364.357	Red	NA	1127.7	NA
01091B	c=3+re, Abs=cat cov δ, LR=cat cov δ,tstart, B	tstart_pop	19.4113	-147.549	Orange	NA	1127.7	NA
01101B	c=3+re, Abs=cat cov δ, LR=cat cov log10pT0,c, B	a	0.740948	2.90831	NA	Red= 2	1141.58	NA - NA
01101B	c=3+re, Abs=cat cov δ, LR=cat cov log10pT0,c, B	beta_c_LR_yes	-1.58943	36.3244	NA	Orange= 0	1141.58	NA
01101B	c=3+re, Abs=cat cov δ, LR=cat cov log10pT0,c, B	beta_δ_f80_yes	-0.325717	-336.66	Red	Yellow= 2	1141.58	NA
01101B	c=3+re, Abs=cat cov δ, LR=cat cov log10pT0,c, B	beta_log10pT0_LR_yes	-0.179395	-38.7548	NA	NA	1141.58	NA
01101B	c=3+re, Abs=cat cov δ, LR=cat cov log10pT0,c, B	δ_pop	0.365732	33.0559	NA	NA	1141.58	NA
01101B	c=3+re, Abs=cat cov δ, LR=cat cov log10pT0,c, B	log10β_pop	-3.76444	-8.74626	NA	NA	1141.58	NA
01101B	c=3+re, Abs=cat cov δ, LR=cat cov log10pT0,c, B	log10pT0_pop	4.69057	2.1138	NA	NA	1141.58	NA
01101B	c=3+re, Abs=cat cov δ, LR=cat cov log10pT0,c, B	ω_c	1.25421	646.035	Red	NA	1141.58	NA
01101B	c=3+re, Abs=cat cov δ, LR=cat cov log10pT0,c, B	ω_δ	0.919303	2.92505	NA	NA	1141.58	NA
01101B	c=3+re, Abs=cat cov δ, LR=cat cov log10pT0,c, B	ω_log10β	0.3876	8.99815	NA	NA	1141.58	NA
01101B	c=3+re, Abs=cat cov δ, LR=cat cov log10pT0,c, B	ω_log10pT0	0.0452564	2.83694	NA	NA	1141.58	NA
01101B	c=3+re, Abs=cat cov δ, LR=cat cov log10pT0,c, B	ω_tstart	1.18479	73.9704	Yellow	NA	1141.58	NA
01101B	c=3+re, Abs=cat cov δ, LR=cat cov log10pT0,c, B	tstart_pop	11.0065	-83.4678	Yellow	NA	1141.58	NA
01111B	c=3+re, Abs=cat cov δ, LR=cat cov log10pT0,log10β, B	a	0.739432	3.17742	NA	Red= 3	1130.95	NA - NA
01111B	c=3+re, Abs=cat cov δ, LR=cat cov log10pT0,log10β, B	beta_δ_f80_yes	-0.899477	-92.3064	Yellow	Orange= 0	1130.95	NA
01111B	c=3+re, Abs=cat cov δ, LR=cat cov log10pT0,log10β, B	beta_log10β_LR_yes	0.495943	-2.65167	NA	Yellow= 1	1130.95	NA
01111B	c=3+re, Abs=cat cov δ, LR=cat cov log10pT0,log10β, B	beta_log10pT0_LR_yes	-0.0959682	-44.1137	NA	NA	1130.95	NA
01111B	c=3+re, Abs=cat cov δ, LR=cat cov log10pT0,log10β, B	δ_pop	0.232767	26.4613	NA	NA	1130.95	NA
01111B	c=3+re, Abs=cat cov δ, LR=cat cov log10pT0,log10β, B	log10β_pop	-4.03146	2.53406	NA	NA	1130.95	NA
01111B	c=3+re, Abs=cat cov δ, LR=cat cov log10pT0,log10β, B	log10pT0_pop	4.52704	3.20241	NA	NA	1130.95	NA
01111B	c=3+re, Abs=cat cov δ, LR=cat cov log10pT0,log10β, B	ω_c	1.13647	1186.27	Red	NA	1130.95	NA
01111B	c=3+re, Abs=cat cov δ, LR=cat cov log10pT0,log10β, B	ω_δ	1.02658	2.90426	NA	NA	1130.95	NA
01111B	c=3+re, Abs=cat cov δ, LR=cat cov log10pT0,log10β, B	ω_log10β	0.0516173	3.62013	NA	NA	1130.95	NA
01111B	c=3+re, Abs=cat cov δ, LR=cat cov log10pT0,log10β, B	ω_log10pT0	0.0555125	2.3343	NA	NA	1130.95	NA
01111B	c=3+re, Abs=cat cov δ, LR=cat cov log10pT0,log10β, B	ω_tstart	1.13425	510.337	Red	NA	1130.95	NA
01111B	c=3+re, Abs=cat cov δ, LR=cat cov log10pT0,log10β, B	tstart_pop	10.6512	661.961	Red	NA	1130.95	NA
01121B	c=3+re, Abs=cat cov δ, LR=cat cov log10pT0,tstart, B	a	0.753325	3.93463	NA	Red= 1	1127.53	log10pT0 - tstart
01121B	c=3+re, Abs=cat cov δ, LR=cat cov log10pT0,tstart, B	beta_δ_f80_yes	-0.684333	-103.589	Orange	Orange= 3	1127.53	NA
01121B	c=3+re, Abs=cat cov δ, LR=cat cov log10pT0,tstart, B	beta_log10pT0_LR_yes	-0.0378856	-75.8871	Yellow	Yellow= 1	1127.53	NA
01121B	c=3+re, Abs=cat cov δ, LR=cat cov log10pT0,tstart, B	beta_tstart_LR_yes	-1.22107	1.8015	NA	NA	1127.53	NA
01121B	c=3+re, Abs=cat cov δ, LR=cat cov log10pT0,tstart, B	δ_pop	0.217131	27.1951	NA	NA	1127.53	NA
01121B	c=3+re, Abs=cat cov δ, LR=cat cov log10pT0,tstart, B	log10β_pop	-3.65894	2.50992	NA	NA	1127.53	NA
01121B	c=3+re, Abs=cat cov δ, LR=cat cov log10pT0,tstart, B	log10pT0_pop	4.43887	2.24177	NA	NA	1127.53	NA
01121B	c=3+re, Abs=cat cov δ, LR=cat cov log10pT0,tstart, B	ω_c	1.20967	1796.05	Red	NA	1127.53	NA
01121B	c=3+re, Abs=cat cov δ, LR=cat cov log10pT0,tstart, B	ω_δ	1.11747	-21.5876	NA	NA	1127.53	NA
01121B	c=3+re, Abs=cat cov δ, LR=cat cov log10pT0,tstart, B	ω_log10β	0.106903	6.15887	NA	NA	1127.53	NA
01121B	c=3+re, Abs=cat cov δ, LR=cat cov log10pT0,tstart, B	ω_log10pT0	0.0166912	1.84877	NA	NA	1127.53	NA
01121B	c=3+re, Abs=cat cov δ, LR=cat cov log10pT0,tstart, B	ω_tstart	0.875948	164.881	Orange	NA	1127.53	NA
01121B	c=3+re, Abs=cat cov δ, LR=cat cov log10pT0,tstart, B	tstart_pop	23.67	-177.581	Orange	NA	1127.53	NA
01131B	c=3+re, Abs=cat cov δ, LR=cat cov c,log10β, B	a	0.738389	3.82252	NA	Red= 3	1145.04	c - log10β
01131B	c=3+re, Abs=cat cov δ, LR=cat cov c,log10β, B	beta_c_LR_yes	-0.394094	56.143	Yellow	Orange= 0	1145.04	NA
01131B	c=3+re, Abs=cat cov δ, LR=cat cov c,log10β, B	beta_δ_f80_yes	-0.155126	-540.949	Red	Yellow= 2	1145.04	NA
01131B	c=3+re, Abs=cat cov δ, LR=cat cov c,log10β, B	beta_log10β_LR_yes	0.322237	-6.67697	NA	NA	1145.04	NA
01131B	c=3+re, Abs=cat cov δ, LR=cat cov c,log10β, B	δ_pop	0.312683	36.0225	NA	NA	1145.04	NA
01131B	c=3+re, Abs=cat cov δ, LR=cat cov c,log10β, B	log10β_pop	-3.89137	-60.4516	Yellow	NA	1145.04	NA
01131B	c=3+re, Abs=cat cov δ, LR=cat cov c,log10β, B	log10pT0_pop	4.44243	8.2229	NA	NA	1145.04	NA
01131B	c=3+re, Abs=cat cov δ, LR=cat cov c,log10β, B	ω_c	1.12432	654.898	Red	NA	1145.04	NA
01131B	c=3+re, Abs=cat cov δ, LR=cat cov c,log10β, B	ω_δ	0.941066	2.41476	NA	NA	1145.04	NA
01131B	c=3+re, Abs=cat cov δ, LR=cat cov c,log10β, B	ω_log10β	0.441339	18.1859	NA	NA	1145.04	NA
01131B	c=3+re, Abs=cat cov δ, LR=cat cov c,log10β, B	ω_log10pT0	0.107648	8.99266	NA	NA	1145.04	NA
01131B	c=3+re, Abs=cat cov δ, LR=cat cov c,log10β, B	ω_tstart	1.03431	47.6999	NA	NA	1145.04	NA
01131B	c=3+re, Abs=cat cov δ, LR=cat cov c,log10β, B	tstart_pop	12.5153	1034.54	Red	NA	1145.04	NA
01141B	c=3+re, Abs=cat cov δ, LR=cat cov c,tstart, B	a	0.748039	4.15609	NA	Red= 1	1131.07	NA - NA
01141B	c=3+re, Abs=cat cov δ, LR=cat cov c,tstart, B	beta_c_LR_yes	-0.709457	20.2519	NA	Orange= 3	1131.07	NA
01141B	c=3+re, Abs=cat cov δ, LR=cat cov c,tstart, B	beta_δ_f80_yes	-0.696581	-106.535	Orange	Yellow= 0	1131.07	NA
01141B	c=3+re, Abs=cat cov δ, LR=cat cov c,tstart, B	beta_tstart_LR_yes	-1.15777	1.69391	NA	NA	1131.07	NA
01141B	c=3+re, Abs=cat cov δ, LR=cat cov c,tstart, B	δ_pop	0.212293	35.753	NA	NA	1131.07	NA
01141B	c=3+re, Abs=cat cov δ, LR=cat cov c,tstart, B	log10β_pop	-3.52246	-36.5312	NA	NA	1131.07	NA
01141B	c=3+re, Abs=cat cov δ, LR=cat cov c,tstart, B	log10pT0_pop	4.00432	6.20849	NA	NA	1131.07	NA
01141B	c=3+re, Abs=cat cov δ, LR=cat cov c,tstart, B	ω_c	1.30875	561.963	Red	NA	1131.07	NA
01141B	c=3+re, Abs=cat cov δ, LR=cat cov c,tstart, B	ω_δ	0.921101	-30.2063	NA	NA	1131.07	NA
01141B	c=3+re, Abs=cat cov δ, LR=cat cov c,tstart, B	ω_log10β	0.105021	11.3415	NA	NA	1131.07	NA
01141B	c=3+re, Abs=cat cov δ, LR=cat cov c,tstart, B	ω_log10pT0	0.0820371	NA	NA	NA	1131.07	NA
01141B	c=3+re, Abs=cat cov δ, LR=cat cov c,tstart, B	ω_tstart	0.848432	164.77	Orange	NA	1131.07	NA
01141B	c=3+re, Abs=cat cov δ, LR=cat cov c,tstart, B	tstart_pop	22.453	-180.571	Orange	NA	1131.07	NA
01151B	c=3+re, Abs=cat cov δ, LR=cat cov log10β,tstart, B	a	0.733826	4.67325	NA	Red= 3	1126.74	NA - NA
01151B	c=3+re, Abs=cat cov δ, LR=cat cov log10β,tstart, B	beta_δ_f80_yes	-0.750831	-89.0348	Yellow	Orange= 0	1126.74	NA
01151B	c=3+re, Abs=cat cov δ, LR=cat cov log10β,tstart, B	beta_log10β_LR_yes	0.299366	-6.68729	NA	Yellow= 2	1126.74	NA
01151B	c=3+re, Abs=cat cov δ, LR=cat cov log10β,tstart, B	beta_tstart_LR_yes	-0.942907	3.25637	NA	NA	1126.74	NA
01151B	c=3+re, Abs=cat cov δ, LR=cat cov log10β,tstart, B	δ_pop	0.23798	34.9847	NA	NA	1126.74	NA
01151B	c=3+re, Abs=cat cov δ, LR=cat cov log10β,tstart, B	log10β_pop	-3.96218	1.6499	NA	NA	1126.74	NA
01151B	c=3+re, Abs=cat cov δ, LR=cat cov log10β,tstart, B	log10pT0_pop	4.37944	2.2838	NA	NA	1126.74	NA
01151B	c=3+re, Abs=cat cov δ, LR=cat cov log10β,tstart, B	ω_c	0.95475	2027.86	Red	NA	1126.74	NA
01151B	c=3+re, Abs=cat cov δ, LR=cat cov log10β,tstart, B	ω_δ	1.10326	-56.3544	Yellow	NA	1126.74	NA
01151B	c=3+re, Abs=cat cov δ, LR=cat cov log10β,tstart, B	ω_log10β	0.0227924	5.31262	NA	NA	1126.74	NA
01151B	c=3+re, Abs=cat cov δ, LR=cat cov log10β,tstart, B	ω_log10pT0	0.0385152	4.41594	NA	NA	1126.74	NA
01151B	c=3+re, Abs=cat cov δ, LR=cat cov log10β,tstart, B	ω_tstart	0.971856	818.818	Red	NA	1126.74	NA
01151B	c=3+re, Abs=cat cov δ, LR=cat cov log10β,tstart, B	tstart_pop	18.1241	2012.76	Red	NA	1126.74	NA
01161B	c=3+re, Abs=cat cov δ, LR=cat cov δ,log10pT0,c, B	a	0.747081	3.45074	NA	Red= 2	1133.79	NA - NA
01161B	c=3+re, Abs=cat cov δ, LR=cat cov δ,log10pT0,c, B	beta_c_LR_yes	-2.84711	21.3965	NA	Orange= 1	1133.79	NA
01161B	c=3+re, Abs=cat cov δ, LR=cat cov δ,log10pT0,c, B	beta_δ_f80_yes	1.45637	91.0121	Yellow	Yellow= 3	1133.79	NA
01161B	c=3+re, Abs=cat cov δ, LR=cat cov δ,log10pT0,c, B	beta_δ_LR_yes	1.40168	53.6449	Yellow	NA	1133.79	NA
01161B	c=3+re, Abs=cat cov δ, LR=cat cov δ,log10pT0,c, B	beta_log10pT0_LR_yes	-0.0982639	-108.124	Orange	NA	1133.79	NA
01161B	c=3+re, Abs=cat cov δ, LR=cat cov δ,log10pT0,c, B	δ_pop	0.202194	33.5992	NA	NA	1133.79	NA
01161B	c=3+re, Abs=cat cov δ, LR=cat cov δ,log10pT0,c, B	log10β_pop	-3.61273	-4.82343	NA	NA	1133.79	NA
01161B	c=3+re, Abs=cat cov δ, LR=cat cov δ,log10pT0,c, B	log10pT0_pop	4.38941	3.90673	NA	NA	1133.79	NA
01161B	c=3+re, Abs=cat cov δ, LR=cat cov δ,log10pT0,c, B	ω_c	1.72323	764.296	Red	NA	1133.79	NA
01161B	c=3+re, Abs=cat cov δ, LR=cat cov δ,log10pT0,c, B	ω_δ	0.445112	1.648	NA	NA	1133.79	NA
01161B	c=3+re, Abs=cat cov δ, LR=cat cov δ,log10pT0,c, B	ω_log10β	0.076679	1.93079	NA	NA	1133.79	NA
01161B	c=3+re, Abs=cat cov δ, LR=cat cov δ,log10pT0,c, B	ω_log10pT0	0.0393819	26.8363	NA	NA	1133.79	NA
01161B	c=3+re, Abs=cat cov δ, LR=cat cov δ,log10pT0,c, B	ω_tstart	1.09596	346.045	Red	NA	1133.79	NA
01161B	c=3+re, Abs=cat cov δ, LR=cat cov δ,log10pT0,c, B	tstart_pop	11.3725	-85.1382	Yellow	NA	1133.79	NA
01171B	c=3+re, Abs=cat cov δ, LR=cat cov δ,log10pT0,log10β, B	a	0.73309	2.98755	NA	Red= 2	1131.77	log10pT0 - tstart
01171B	c=3+re, Abs=cat cov δ, LR=cat cov δ,log10pT0,log10β, B	beta_δ_f80_yes	-0.6612	-123.734	Orange	Orange= 2	1131.77	NA
01171B	c=3+re, Abs=cat cov δ, LR=cat cov δ,log10pT0,log10β, B	beta_δ_LR_yes	-0.707176	-78.7435	Yellow	Yellow= 1	1131.77	NA
01171B	c=3+re, Abs=cat cov δ, LR=cat cov δ,log10pT0,log10β, B	beta_log10β_LR_yes	0.587098	-2.92003	NA	NA	1131.77	NA
01171B	c=3+re, Abs=cat cov δ, LR=cat cov δ,log10pT0,log10β, B	beta_log10pT0_LR_yes	-0.157214	-20.7663	NA	NA	1131.77	NA
01171B	c=3+re, Abs=cat cov δ, LR=cat cov δ,log10pT0,log10β, B	δ_pop	0.389183	36.9269	NA	NA	1131.77	NA
01171B	c=3+re, Abs=cat cov δ, LR=cat cov δ,log10pT0,log10β, B	log10β_pop	-4.16442	2.30963	NA	NA	1131.77	NA
01171B	c=3+re, Abs=cat cov δ, LR=cat cov δ,log10pT0,log10β, B	log10pT0_pop	4.85301	1.99191	NA	NA	1131.77	NA
01171B	c=3+re, Abs=cat cov δ, LR=cat cov δ,log10pT0,log10β, B	ω_c	1.03159	642.844	Red	NA	1131.77	NA
01171B	c=3+re, Abs=cat cov δ, LR=cat cov δ,log10pT0,log10β, B	ω_δ	1.20005	2.52904	NA	NA	1131.77	NA
01171B	c=3+re, Abs=cat cov δ, LR=cat cov δ,log10pT0,log10β, B	ω_log10β	0.133482	5.89145	NA	NA	1131.77	NA
01171B	c=3+re, Abs=cat cov δ, LR=cat cov δ,log10pT0,log10β, B	ω_log10pT0	0.0504367	1.56892	NA	NA	1131.77	NA
01171B	c=3+re, Abs=cat cov δ, LR=cat cov δ,log10pT0,log10β, B	ω_tstart	1.09915	156.54	Orange	NA	1131.77	NA
01171B	c=3+re, Abs=cat cov δ, LR=cat cov δ,log10pT0,log10β, B	tstart_pop	10.4035	445.044	Red	NA	1131.77	NA
01181B	c=3+re, Abs=cat cov δ, LR=cat cov δ,log10pT0,tstart, B	a	0.748464	3.83383	NA	Red= 3	1130.38	NA - NA
01181B	c=3+re, Abs=cat cov δ, LR=cat cov δ,log10pT0,tstart, B	beta_δ_f80_yes	-0.927106	-87.0715	Yellow	Orange= 2	1130.38	NA
01181B	c=3+re, Abs=cat cov δ, LR=cat cov δ,log10pT0,tstart, B	beta_δ_LR_yes	0.0611733	893.34	Red	Yellow= 1	1130.38	NA
01181B	c=3+re, Abs=cat cov δ, LR=cat cov δ,log10pT0,tstart, B	beta_log10pT0_LR_yes	-0.0419361	-196.516	Orange	NA	1130.38	NA
01181B	c=3+re, Abs=cat cov δ, LR=cat cov δ,log10pT0,tstart, B	beta_tstart_LR_yes	-1.24866	2.56337	NA	NA	1130.38	NA
01181B	c=3+re, Abs=cat cov δ, LR=cat cov δ,log10pT0,tstart, B	δ_pop	0.207269	38.9995	NA	NA	1130.38	NA
01181B	c=3+re, Abs=cat cov δ, LR=cat cov δ,log10pT0,tstart, B	log10β_pop	-3.57419	10.8986	NA	NA	1130.38	NA
01181B	c=3+re, Abs=cat cov δ, LR=cat cov δ,log10pT0,tstart, B	log10pT0_pop	4.29412	3.73329	NA	NA	1130.38	NA
01181B	c=3+re, Abs=cat cov δ, LR=cat cov δ,log10pT0,tstart, B	ω_c	1.45854	2194.53	Red	NA	1130.38	NA
01181B	c=3+re, Abs=cat cov δ, LR=cat cov δ,log10pT0,tstart, B	ω_δ	0.998409	-34.7101	NA	NA	1130.38	NA
01181B	c=3+re, Abs=cat cov δ, LR=cat cov δ,log10pT0,tstart, B	ω_log10β	0.100044	8.03621	NA	NA	1130.38	NA
01181B	c=3+re, Abs=cat cov δ, LR=cat cov δ,log10pT0,tstart, B	ω_log10pT0	0.0347026	4.22834	NA	NA	1130.38	NA
01181B	c=3+re, Abs=cat cov δ, LR=cat cov δ,log10pT0,tstart, B	ω_tstart	0.896527	474.756	Red	NA	1130.38	NA
01181B	c=3+re, Abs=cat cov δ, LR=cat cov δ,log10pT0,tstart, B	tstart_pop	23.3013	-194.924	Orange	NA	1130.38	NA
01191B	c=3+re, Abs=cat cov δ, LR=cat cov δ,c,log10β, B	a	0.744782	3.40003	NA	Red= 3	1134.66	NA - NA
01191B	c=3+re, Abs=cat cov δ, LR=cat cov δ,c,log10β, B	beta_c_LR_yes	0.407513	24.1312	NA	Orange= 2	1134.66	NA
01191B	c=3+re, Abs=cat cov δ, LR=cat cov δ,c,log10β, B	beta_δ_f80_yes	-0.37651	-230.712	Red	Yellow= 0	1134.66	NA
01191B	c=3+re, Abs=cat cov δ, LR=cat cov δ,c,log10β, B	beta_δ_LR_yes	-0.504261	-125.993	Orange	NA	1134.66	NA
01191B	c=3+re, Abs=cat cov δ, LR=cat cov δ,c,log10β, B	beta_log10β_LR_yes	0.385043	-5.82819	NA	NA	1134.66	NA
01191B	c=3+re, Abs=cat cov δ, LR=cat cov δ,c,log10β, B	δ_pop	0.275184	32.7991	NA	NA	1134.66	NA
01191B	c=3+re, Abs=cat cov δ, LR=cat cov δ,c,log10β, B	log10β_pop	-3.86577	28.602	NA	NA	1134.66	NA
01191B	c=3+re, Abs=cat cov δ, LR=cat cov δ,c,log10β, B	log10pT0_pop	4.37632	2.46491	NA	NA	1134.66	NA
01191B	c=3+re, Abs=cat cov δ, LR=cat cov δ,c,log10β, B	ω_c	1.18623	929.411	Red	NA	1134.66	NA
01191B	c=3+re, Abs=cat cov δ, LR=cat cov δ,c,log10β, B	ω_δ	1.00475	1.63015	NA	NA	1134.66	NA
01191B	c=3+re, Abs=cat cov δ, LR=cat cov δ,c,log10β, B	ω_log10β	0.101999	4.64704	NA	NA	1134.66	NA
01191B	c=3+re, Abs=cat cov δ, LR=cat cov δ,c,log10β, B	ω_log10pT0	0.0362896	1.51063	NA	NA	1134.66	NA
01191B	c=3+re, Abs=cat cov δ, LR=cat cov δ,c,log10β, B	ω_tstart	0.988459	177.741	Orange	NA	1134.66	NA
01191B	c=3+re, Abs=cat cov δ, LR=cat cov δ,c,log10β, B	tstart_pop	12.2506	704.092	Red	NA	1134.66	NA
01201B	c=3+re, Abs=cat cov δ, LR=cat cov δ,c,tstart, B	a	0.73809	3.475	NA	Red= 1	1130.12	NA - NA
01201B	c=3+re, Abs=cat cov δ, LR=cat cov δ,c,tstart, B	beta_c_LR_yes	-2.27673	18.9165	NA	Orange= 2	1130.12	NA
01201B	c=3+re, Abs=cat cov δ, LR=cat cov δ,c,tstart, B	beta_δ_f80_yes	1.22035	57.6061	Yellow	Yellow= 2	1130.12	NA
01201B	c=3+re, Abs=cat cov δ, LR=cat cov δ,c,tstart, B	beta_δ_LR_yes	0.767525	74.6504	Yellow	NA	1130.12	NA
01201B	c=3+re, Abs=cat cov δ, LR=cat cov δ,c,tstart, B	beta_tstart_LR_yes	-1.23279	2.34751	NA	NA	1130.12	NA
01201B	c=3+re, Abs=cat cov δ, LR=cat cov δ,c,tstart, B	δ_pop	0.209266	26.5523	NA	NA	1130.12	NA
01201B	c=3+re, Abs=cat cov δ, LR=cat cov δ,c,tstart, B	log10β_pop	-3.63195	-4.3779	NA	NA	1130.12	NA
01201B	c=3+re, Abs=cat cov δ, LR=cat cov δ,c,tstart, B	log10pT0_pop	3.98876	3.61927	NA	NA	1130.12	NA
01201B	c=3+re, Abs=cat cov δ, LR=cat cov δ,c,tstart, B	ω_c	1.5656	387.658	Red	NA	1130.12	NA
01201B	c=3+re, Abs=cat cov δ, LR=cat cov δ,c,tstart, B	ω_δ	0.703562	-17.8245	NA	NA	1130.12	NA
01201B	c=3+re, Abs=cat cov δ, LR=cat cov δ,c,tstart, B	ω_log10β	0.133145	3.42045	NA	NA	1130.12	NA
01201B	c=3+re, Abs=cat cov δ, LR=cat cov δ,c,tstart, B	ω_log10pT0	0.0772928	4.92927	NA	NA	1130.12	NA
01201B	c=3+re, Abs=cat cov δ, LR=cat cov δ,c,tstart, B	ω_tstart	0.948079	136.028	Orange	NA	1130.12	NA
01201B	c=3+re, Abs=cat cov δ, LR=cat cov δ,c,tstart, B	tstart_pop	19.9385	-157.743	Orange	NA	1130.12	NA
01211B	c=3+re, Abs=cat cov δ, LR=cat cov δ,log10β,tstart, B	a	0.748424	3.8582	NA	Red= 4	1127.66	NA - NA
01211B	c=3+re, Abs=cat cov δ, LR=cat cov δ,log10β,tstart, B	beta_δ_f80_yes	-0.735913	-101.59	Orange	Orange= 1	1127.66	NA
01211B	c=3+re, Abs=cat cov δ, LR=cat cov δ,log10β,tstart, B	beta_δ_LR_yes	-0.217101	-246.2	Red	Yellow= 0	1127.66	NA
01211B	c=3+re, Abs=cat cov δ, LR=cat cov δ,log10β,tstart, B	beta_log10β_LR_yes	0.09	-3.2469	NA	NA	1127.66	NA
01211B	c=3+re, Abs=cat cov δ, LR=cat cov δ,log10β,tstart, B	beta_tstart_LR_yes	-1.1389	2.25719	NA	NA	1127.66	NA
01211B	c=3+re, Abs=cat cov δ, LR=cat cov δ,log10β,tstart, B	δ_pop	0.249677	33.2104	NA	NA	1127.66	NA
01211B	c=3+re, Abs=cat cov δ, LR=cat cov δ,log10β,tstart, B	log10β_pop	-3.7826	2.06717	NA	NA	1127.66	NA
01211B	c=3+re, Abs=cat cov δ, LR=cat cov δ,log10β,tstart, B	log10pT0_pop	4.33173	1.82649	NA	NA	1127.66	NA
01211B	c=3+re, Abs=cat cov δ, LR=cat cov δ,log10β,tstart, B	ω_c	1.12353	976.868	Red	NA	1127.66	NA
01211B	c=3+re, Abs=cat cov δ, LR=cat cov δ,log10β,tstart, B	ω_δ	1.04725	-21.5459	NA	NA	1127.66	NA
01211B	c=3+re, Abs=cat cov δ, LR=cat cov δ,log10β,tstart, B	ω_log10β	0.0709468	8.34541	NA	NA	1127.66	NA
01211B	c=3+re, Abs=cat cov δ, LR=cat cov δ,log10β,tstart, B	ω_log10pT0	0.0316397	2.18533	NA	NA	1127.66	NA
01211B	c=3+re, Abs=cat cov δ, LR=cat cov δ,log10β,tstart, B	ω_tstart	0.891915	253.862	Red	NA	1127.66	NA
01211B	c=3+re, Abs=cat cov δ, LR=cat cov δ,log10β,tstart, B	tstart_pop	20.0475	6159.24	Red	NA	1127.66	NA
01221B	c=3+re, Abs=cat cov δ, LR=cat cov log10pT0,c,log10β, B	a	0.750896	3.57456	NA	Red= 3	1137.67	NA - NA
01221B	c=3+re, Abs=cat cov δ, LR=cat cov log10pT0,c,log10β, B	beta_c_LR_yes	-2.61908	18.3552	NA	Orange= 0	1137.67	NA
01221B	c=3+re, Abs=cat cov δ, LR=cat cov log10pT0,c,log10β, B	beta_δ_f80_yes	0.221678	295.418	Red	Yellow= 1	1137.67	NA
01221B	c=3+re, Abs=cat cov δ, LR=cat cov log10pT0,c,log10β, B	beta_log10β_LR_yes	0.871979	-4.86805	NA	NA	1137.67	NA
01221B	c=3+re, Abs=cat cov δ, LR=cat cov log10pT0,c,log10β, B	beta_log10pT0_LR_yes	-0.338958	-20.1626	NA	NA	1137.67	NA
01221B	c=3+re, Abs=cat cov δ, LR=cat cov log10pT0,c,log10β, B	δ_pop	0.281261	22.2644	NA	NA	1137.67	NA
01221B	c=3+re, Abs=cat cov δ, LR=cat cov log10pT0,c,log10β, B	log10β_pop	-3.77089	-4.77392	NA	NA	1137.67	NA
01221B	c=3+re, Abs=cat cov δ, LR=cat cov log10pT0,c,log10β, B	log10pT0_pop	4.51457	4.79504	NA	NA	1137.67	NA
01221B	c=3+re, Abs=cat cov δ, LR=cat cov log10pT0,c,log10β, B	ω_c	1.51568	405.69	Red	NA	1137.67	NA
01221B	c=3+re, Abs=cat cov δ, LR=cat cov log10pT0,c,log10β, B	ω_δ	0.570742	1.25815	NA	NA	1137.67	NA
01221B	c=3+re, Abs=cat cov δ, LR=cat cov log10pT0,c,log10β, B	ω_log10β	0.212471	5.92992	NA	NA	1137.67	NA
01221B	c=3+re, Abs=cat cov δ, LR=cat cov log10pT0,c,log10β, B	ω_log10pT0	0.0999204	5.3414	NA	NA	1137.67	NA
01221B	c=3+re, Abs=cat cov δ, LR=cat cov log10pT0,c,log10β, B	ω_tstart	0.97726	89.9033	Yellow	NA	1137.67	NA
01221B	c=3+re, Abs=cat cov δ, LR=cat cov log10pT0,c,log10β, B	tstart_pop	12.8415	319.16	Red	NA	1137.67	NA
01231B	c=3+re, Abs=cat cov δ, LR=cat cov log10pT0,c,tstart, B	a	0.727308	3.6347	NA	Red= 1	1135.94	NA - NA
01231B	c=3+re, Abs=cat cov δ, LR=cat cov log10pT0,c,tstart, B	beta_c_LR_yes	-1.1954	22.3325	NA	Orange= 2	1135.94	NA
01231B	c=3+re, Abs=cat cov δ, LR=cat cov log10pT0,c,tstart, B	beta_δ_f80_yes	-0.492044	-124.094	Orange	Yellow= 1	1135.94	NA
01231B	c=3+re, Abs=cat cov δ, LR=cat cov log10pT0,c,tstart, B	beta_log10pT0_LR_yes	-0.169225	-46.8592	NA	NA	1135.94	NA
01231B	c=3+re, Abs=cat cov δ, LR=cat cov log10pT0,c,tstart, B	beta_tstart_LR_yes	-1.31712	2.02414	NA	NA	1135.94	NA
01231B	c=3+re, Abs=cat cov δ, LR=cat cov log10pT0,c,tstart, B	δ_pop	0.288886	27.753	NA	NA	1135.94	NA
01231B	c=3+re, Abs=cat cov δ, LR=cat cov log10pT0,c,tstart, B	log10β_pop	-3.73721	-10.8029	NA	NA	1135.94	NA
01231B	c=3+re, Abs=cat cov δ, LR=cat cov log10pT0,c,tstart, B	log10pT0_pop	4.61808	3.52163	NA	NA	1135.94	NA
01231B	c=3+re, Abs=cat cov δ, LR=cat cov log10pT0,c,tstart, B	ω_c	0.860123	243.011	Red	NA	1135.94	NA
01231B	c=3+re, Abs=cat cov δ, LR=cat cov log10pT0,c,tstart, B	ω_δ	1.04671	-19.9139	NA	NA	1135.94	NA
01231B	c=3+re, Abs=cat cov δ, LR=cat cov log10pT0,c,tstart, B	ω_log10β	0.436659	19.2069	NA	NA	1135.94	NA
01231B	c=3+re, Abs=cat cov δ, LR=cat cov log10pT0,c,tstart, B	ω_log10pT0	0.1008	4.2656	NA	NA	1135.94	NA
01231B	c=3+re, Abs=cat cov δ, LR=cat cov log10pT0,c,tstart, B	ω_tstart	0.923463	50.4168	Yellow	NA	1135.94	NA
01231B	c=3+re, Abs=cat cov δ, LR=cat cov log10pT0,c,tstart, B	tstart_pop	22.1292	-165.636	Orange	NA	1135.94	NA
01241B	c=3+re, Abs=cat cov δ, LR=cat cov log10pT0,log10β,tstart, B	a	0.744	4.1386	NA	Red= 2	1135.3	c - log10β
01241B	c=3+re, Abs=cat cov δ, LR=cat cov log10pT0,log10β,tstart, B	beta_δ_f80_yes	-0.882167	-84.3026	Yellow	Orange= 1	1135.3	NA
01241B	c=3+re, Abs=cat cov δ, LR=cat cov log10pT0,log10β,tstart, B	beta_log10β_LR_yes	0.0111728	-6.25162	NA	Yellow= 2	1135.3	NA
01241B	c=3+re, Abs=cat cov δ, LR=cat cov log10pT0,log10β,tstart, B	beta_log10pT0_LR_yes	-0.0682243	-130.439	Orange	NA	1135.3	NA
01241B	c=3+re, Abs=cat cov δ, LR=cat cov log10pT0,log10β,tstart, B	beta_tstart_LR_yes	-1.26714	1.70528	NA	NA	1135.3	NA
01241B	c=3+re, Abs=cat cov δ, LR=cat cov log10pT0,log10β,tstart, B	δ_pop	0.241343	24.44	NA	NA	1135.3	NA
01241B	c=3+re, Abs=cat cov δ, LR=cat cov log10pT0,log10β,tstart, B	log10β_pop	-3.52777	5.48974	NA	NA	1135.3	NA
01241B	c=3+re, Abs=cat cov δ, LR=cat cov log10pT0,log10β,tstart, B	log10pT0_pop	4.26021	3.74417	NA	NA	1135.3	NA
01241B	c=3+re, Abs=cat cov δ, LR=cat cov log10pT0,log10β,tstart, B	ω_c	1.55756	431.529	Red	NA	1135.3	NA
01241B	c=3+re, Abs=cat cov δ, LR=cat cov log10pT0,log10β,tstart, B	ω_δ	0.77715	-15.175	NA	NA	1135.3	NA
01241B	c=3+re, Abs=cat cov δ, LR=cat cov log10pT0,log10β,tstart, B	ω_log10β	0.267163	10.1389	NA	NA	1135.3	NA
01241B	c=3+re, Abs=cat cov δ, LR=cat cov log10pT0,log10β,tstart, B	ω_log10pT0	0.0756921	4.19467	NA	NA	1135.3	NA
01241B	c=3+re, Abs=cat cov δ, LR=cat cov log10pT0,log10β,tstart, B	ω_tstart	0.859772	57.3673	Yellow	NA	1135.3	NA
01241B	c=3+re, Abs=cat cov δ, LR=cat cov log10pT0,log10β,tstart, B	tstart_pop	23.5563	53536.7	Red	NA	1135.3	NA
01251B	c=3+re, Abs=cat cov δ, LR=cat cov c,log10β,tstart, B	a	0.743804	5.63663	NA	Red= 3	1133.08	NA - NA
01251B	c=3+re, Abs=cat cov δ, LR=cat cov c,log10β,tstart, B	beta_c_LR_yes	0.146513	19.9951	NA	Orange= 1	1133.08	NA
01251B	c=3+re, Abs=cat cov δ, LR=cat cov c,log10β,tstart, B	beta_δ_f80_yes	-0.667915	-116.213	Orange	Yellow= 1	1133.08	NA
01251B	c=3+re, Abs=cat cov δ, LR=cat cov c,log10β,tstart, B	beta_log10β_LR_yes	0.113904	-14.6106	NA	NA	1133.08	NA
01251B	c=3+re, Abs=cat cov δ, LR=cat cov c,log10β,tstart, B	beta_tstart_LR_yes	-0.988106	2.20618	NA	NA	1133.08	NA
01251B	c=3+re, Abs=cat cov δ, LR=cat cov c,log10β,tstart, B	δ_pop	0.22225	25.7067	NA	NA	1133.08	NA
01251B	c=3+re, Abs=cat cov δ, LR=cat cov c,log10β,tstart, B	log10β_pop	-3.65854	376.003	Red	NA	1133.08	NA
01251B	c=3+re, Abs=cat cov δ, LR=cat cov c,log10β,tstart, B	log10pT0_pop	4.32531	3.84308	NA	NA	1133.08	NA
01251B	c=3+re, Abs=cat cov δ, LR=cat cov c,log10β,tstart, B	ω_c	1.46658	970.341	Red	NA	1133.08	NA
01251B	c=3+re, Abs=cat cov δ, LR=cat cov c,log10β,tstart, B	ω_δ	0.816606	-34.2726	NA	NA	1133.08	NA
01251B	c=3+re, Abs=cat cov δ, LR=cat cov c,log10β,tstart, B	ω_log10β	0.216258	15.66	NA	NA	1133.08	NA
01251B	c=3+re, Abs=cat cov δ, LR=cat cov c,log10β,tstart, B	ω_log10pT0	0.0573114	3.60596	NA	NA	1133.08	NA
01251B	c=3+re, Abs=cat cov δ, LR=cat cov c,log10β,tstart, B	ω_tstart	0.846876	79.5291	Yellow	NA	1133.08	NA
01251B	c=3+re, Abs=cat cov δ, LR=cat cov c,log10β,tstart, B	tstart_pop	20.8648	6926.27	Red	NA	1133.08	NA
01261B	c=3+re, Abs=cat cov δ, LR=cat cov δ,log10pT0,c,log10β, B	a	0.739638	3.07845	NA	Red= 5	1130.15	NA - NA
01261B	c=3+re, Abs=cat cov δ, LR=cat cov δ,log10pT0,c,log10β, B	beta_c_LR_yes	-1.77382	23.3341	NA	Orange= 0	1130.15	NA
01261B	c=3+re, Abs=cat cov δ, LR=cat cov δ,log10pT0,c,log10β, B	beta_δ_f80_yes	-0.515669	-349.865	Red	Yellow= 1	1130.15	NA
01261B	c=3+re, Abs=cat cov δ, LR=cat cov δ,log10pT0,c,log10β, B	beta_δ_LR_yes	-0.176533	-486.791	Red	NA	1130.15	NA
01261B	c=3+re, Abs=cat cov δ, LR=cat cov δ,log10pT0,c,log10β, B	beta_log10β_LR_yes	0.806092	-3.76512	NA	NA	1130.15	NA
01261B	c=3+re, Abs=cat cov δ, LR=cat cov δ,log10pT0,c,log10β, B	beta_log10pT0_LR_yes	-0.281097	-19.1849	NA	NA	1130.15	NA
01261B	c=3+re, Abs=cat cov δ, LR=cat cov δ,log10pT0,c,log10β, B	δ_pop	0.303911	57.8532	Yellow	NA	1130.15	NA
01261B	c=3+re, Abs=cat cov δ, LR=cat cov δ,log10pT0,c,log10β, B	log10β_pop	-4.16065	-15.1347	NA	NA	1130.15	NA
01261B	c=3+re, Abs=cat cov δ, LR=cat cov δ,log10pT0,c,log10β, B	log10pT0_pop	4.69908	13.594	NA	NA	1130.15	NA
01261B	c=3+re, Abs=cat cov δ, LR=cat cov δ,log10pT0,c,log10β, B	ω_c	0.926228	754.054	Red	NA	1130.15	NA
01261B	c=3+re, Abs=cat cov δ, LR=cat cov δ,log10pT0,c,log10β, B	ω_δ	1.13403	7.04476	NA	NA	1130.15	NA
01261B	c=3+re, Abs=cat cov δ, LR=cat cov δ,log10pT0,c,log10β, B	ω_log10β	0.0543594	NA	NA	NA	1130.15	NA
01261B	c=3+re, Abs=cat cov δ, LR=cat cov δ,log10pT0,c,log10β, B	ω_log10pT0	0.0597481	12.4109	NA	NA	1130.15	NA
01261B	c=3+re, Abs=cat cov δ, LR=cat cov δ,log10pT0,c,log10β, B	ω_tstart	1.11351	749.071	Red	NA	1130.15	NA
01261B	c=3+re, Abs=cat cov δ, LR=cat cov δ,log10pT0,c,log10β, B	tstart_pop	10.2523	475.246	Red	NA	1130.15	NA
01271B	c=3+re, Abs=cat cov δ, LR=cat cov δ,log10pT0,c,tstart, B	a	0.750162	3.62255	NA	Red= 3	1131.29	NA - NA
01271B	c=3+re, Abs=cat cov δ, LR=cat cov δ,log10pT0,c,tstart, B	beta_c_LR_yes	-2.76158	23.5886	NA	Orange= 1	1131.29	NA
01271B	c=3+re, Abs=cat cov δ, LR=cat cov δ,log10pT0,c,tstart, B	beta_δ_f80_yes	0.331545	361.294	Red	Yellow= 2	1131.29	NA
01271B	c=3+re, Abs=cat cov δ, LR=cat cov δ,log10pT0,c,tstart, B	beta_δ_LR_yes	0.943485	52.8137	Yellow	NA	1131.29	NA
01271B	c=3+re, Abs=cat cov δ, LR=cat cov δ,log10pT0,c,tstart, B	beta_log10pT0_LR_yes	-0.133283	-48.5622	NA	NA	1131.29	NA
01271B	c=3+re, Abs=cat cov δ, LR=cat cov δ,log10pT0,c,tstart, B	beta_tstart_LR_yes	-1.39246	1.92866	NA	NA	1131.29	NA
01271B	c=3+re, Abs=cat cov δ, LR=cat cov δ,log10pT0,c,tstart, B	δ_pop	0.188371	31.6346	NA	NA	1131.29	NA
01271B	c=3+re, Abs=cat cov δ, LR=cat cov δ,log10pT0,c,tstart, B	log10β_pop	-3.35246	-7.23688	NA	NA	1131.29	NA
01271B	c=3+re, Abs=cat cov δ, LR=cat cov δ,log10pT0,c,tstart, B	log10pT0_pop	4.02068	6.13774	NA	NA	1131.29	NA
01271B	c=3+re, Abs=cat cov δ, LR=cat cov δ,log10pT0,c,tstart, B	ω_c	1.66653	429.782	Red	NA	1131.29	NA
01271B	c=3+re, Abs=cat cov δ, LR=cat cov δ,log10pT0,c,tstart, B	ω_δ	0.473266	-63.8822	Yellow	NA	1131.29	NA
01271B	c=3+re, Abs=cat cov δ, LR=cat cov δ,log10pT0,c,tstart, B	ω_log10β	0.146717	3.91605	NA	NA	1131.29	NA
01271B	c=3+re, Abs=cat cov δ, LR=cat cov δ,log10pT0,c,tstart, B	ω_log10pT0	0.0932708	9.27612	NA	NA	1131.29	NA
01271B	c=3+re, Abs=cat cov δ, LR=cat cov δ,log10pT0,c,tstart, B	ω_tstart	0.924076	151.954	Orange	NA	1131.29	NA
01271B	c=3+re, Abs=cat cov δ, LR=cat cov δ,log10pT0,c,tstart, B	tstart_pop	24.912	-206.81	Red	NA	1131.29	NA
01281B	c=3+re, Abs=cat cov δ, LR=cat cov δ,log10pT0,log10β,tstart, B	a	0.743542	3.40352	NA	Red= 4	1123.98	NA - NA
01281B	c=3+re, Abs=cat cov δ, LR=cat cov δ,log10pT0,log10β,tstart, B	beta_δ_f80_yes	-0.61885	-201.936	Red	Orange= 1	1123.98	NA
01281B	c=3+re, Abs=cat cov δ, LR=cat cov δ,log10pT0,log10β,tstart, B	beta_δ_LR_yes	-0.294794	-187.468	Orange	Yellow= 1	1123.98	NA
01281B	c=3+re, Abs=cat cov δ, LR=cat cov δ,log10pT0,log10β,tstart, B	beta_log10β_LR_yes	0.28426	-4.13328	NA	NA	1123.98	NA
01281B	c=3+re, Abs=cat cov δ, LR=cat cov δ,log10pT0,log10β,tstart, B	beta_log10pT0_LR_yes	-0.0983607	-60.114	Yellow	NA	1123.98	NA
01281B	c=3+re, Abs=cat cov δ, LR=cat cov δ,log10pT0,log10β,tstart, B	beta_tstart_LR_yes	-1.1833	2.81022	NA	NA	1123.98	NA
01281B	c=3+re, Abs=cat cov δ, LR=cat cov δ,log10pT0,log10β,tstart, B	δ_pop	0.250644	35.6787	NA	NA	1123.98	NA
01281B	c=3+re, Abs=cat cov δ, LR=cat cov δ,log10pT0,log10β,tstart, B	log10β_pop	-3.88577	3.59089	NA	NA	1123.98	NA
01281B	c=3+re, Abs=cat cov δ, LR=cat cov δ,log10pT0,log10β,tstart, B	log10pT0_pop	4.58087	3.65675	NA	NA	1123.98	NA
01281B	c=3+re, Abs=cat cov δ, LR=cat cov δ,log10pT0,log10β,tstart, B	ω_c	1.1167	1851.21	Red	NA	1123.98	NA
01281B	c=3+re, Abs=cat cov δ, LR=cat cov δ,log10pT0,log10β,tstart, B	ω_δ	1.05267	-32.4173	NA	NA	1123.98	NA
01281B	c=3+re, Abs=cat cov δ, LR=cat cov δ,log10pT0,log10β,tstart, B	ω_log10β	0.0717673	3.3081	NA	NA	1123.98	NA
01281B	c=3+re, Abs=cat cov δ, LR=cat cov δ,log10pT0,log10β,tstart, B	ω_log10pT0	0.0422841	5.46273	NA	NA	1123.98	NA
01281B	c=3+re, Abs=cat cov δ, LR=cat cov δ,log10pT0,log10β,tstart, B	ω_tstart	1.00163	317.942	Red	NA	1123.98	NA
01281B	c=3+re, Abs=cat cov δ, LR=cat cov δ,log10pT0,log10β,tstart, B	tstart_pop	21.7107	2519.61	Red	NA	1123.98	NA
01291B	c=3+re, Abs=cat cov δ, LR=cat cov δ,c,log10β,tstart, B	a	0.742432	3.05199	NA	Red= 5	1130.85	c - log10β
01291B	c=3+re, Abs=cat cov δ, LR=cat cov δ,c,log10β,tstart, B	beta_c_LR_yes	0.421381	31.2752	NA	Orange= 0	1130.85	NA
01291B	c=3+re, Abs=cat cov δ, LR=cat cov δ,c,log10β,tstart, B	beta_δ_f80_yes	-0.581504	-230.699	Red	Yellow= 0	1130.85	NA
01291B	c=3+re, Abs=cat cov δ, LR=cat cov δ,c,log10β,tstart, B	beta_δ_LR_yes	-0.168607	-397.482	Red	NA	1130.85	NA
01291B	c=3+re, Abs=cat cov δ, LR=cat cov δ,c,log10β,tstart, B	beta_log10β_LR_yes	0.216389	-1.94792	NA	NA	1130.85	NA
01291B	c=3+re, Abs=cat cov δ, LR=cat cov δ,c,log10β,tstart, B	beta_tstart_LR_yes	-1.03659	3.03915	NA	NA	1130.85	NA
01291B	c=3+re, Abs=cat cov δ, LR=cat cov δ,c,log10β,tstart, B	δ_pop	0.263601	37.944	NA	NA	1130.85	NA
01291B	c=3+re, Abs=cat cov δ, LR=cat cov δ,c,log10β,tstart, B	log10β_pop	-4.03932	14.8967	NA	NA	1130.85	NA
01291B	c=3+re, Abs=cat cov δ, LR=cat cov δ,c,log10β,tstart, B	log10pT0_pop	4.62146	2.31068	NA	NA	1130.85	NA
01291B	c=3+re, Abs=cat cov δ, LR=cat cov δ,c,log10β,tstart, B	ω_c	0.871295	642.058	Red	NA	1130.85	NA
01291B	c=3+re, Abs=cat cov δ, LR=cat cov δ,c,log10β,tstart, B	ω_δ	1.22711	-46.6309	NA	NA	1130.85	NA
01291B	c=3+re, Abs=cat cov δ, LR=cat cov δ,c,log10β,tstart, B	ω_log10β	0.0547317	3.01993	NA	NA	1130.85	NA
01291B	c=3+re, Abs=cat cov δ, LR=cat cov δ,c,log10β,tstart, B	ω_log10pT0	0.0446313	1.64483	NA	NA	1130.85	NA
01291B	c=3+re, Abs=cat cov δ, LR=cat cov δ,c,log10β,tstart, B	ω_tstart	1.12927	611.85	Red	NA	1130.85	NA
01291B	c=3+re, Abs=cat cov δ, LR=cat cov δ,c,log10β,tstart, B	tstart_pop	19.0712	3157.49	Red	NA	1130.85	NA
01301B	c=3+re, Abs=cat cov δ, LR=cat cov log10pT0,c,log10β,tstart, B	a	0.734607	3.64848	NA	Red= 2	1132.27	NA - NA
01301B	c=3+re, Abs=cat cov δ, LR=cat cov log10pT0,c,log10β,tstart, B	beta_c_LR_yes	-1.48555	21.4753	NA	Orange= 1	1132.27	NA
01301B	c=3+re, Abs=cat cov δ, LR=cat cov log10pT0,c,log10β,tstart, B	beta_δ_f80_yes	-0.591754	-157.513	Orange	Yellow= 1	1132.27	NA
01301B	c=3+re, Abs=cat cov δ, LR=cat cov log10pT0,c,log10β,tstart, B	beta_log10β_LR_yes	0.607313	-5.87803	NA	NA	1132.27	NA
01301B	c=3+re, Abs=cat cov δ, LR=cat cov log10pT0,c,log10β,tstart, B	beta_log10pT0_LR_yes	-0.226627	-30.817	NA	NA	1132.27	NA
01301B	c=3+re, Abs=cat cov δ, LR=cat cov log10pT0,c,log10β,tstart, B	beta_tstart_LR_yes	-1.00495	2.32885	NA	NA	1132.27	NA
01301B	c=3+re, Abs=cat cov δ, LR=cat cov log10pT0,c,log10β,tstart, B	δ_pop	0.287	26.5307	NA	NA	1132.27	NA
01301B	c=3+re, Abs=cat cov δ, LR=cat cov log10pT0,c,log10β,tstart, B	log10β_pop	-3.90201	-9.49498	NA	NA	1132.27	NA
01301B	c=3+re, Abs=cat cov δ, LR=cat cov log10pT0,c,log10β,tstart, B	log10pT0_pop	4.60155	5.77412	NA	NA	1132.27	NA
01301B	c=3+re, Abs=cat cov δ, LR=cat cov log10pT0,c,log10β,tstart, B	ω_c	1.3064	354.204	Red	NA	1132.27	NA
01301B	c=3+re, Abs=cat cov δ, LR=cat cov log10pT0,c,log10β,tstart, B	ω_δ	0.931042	-27.4355	NA	NA	1132.27	NA
01301B	c=3+re, Abs=cat cov δ, LR=cat cov log10pT0,c,log10β,tstart, B	ω_log10β	0.362345	10.0812	NA	NA	1132.27	NA
01301B	c=3+re, Abs=cat cov δ, LR=cat cov log10pT0,c,log10β,tstart, B	ω_log10pT0	0.0918931	8.25072	NA	NA	1132.27	NA
01301B	c=3+re, Abs=cat cov δ, LR=cat cov log10pT0,c,log10β,tstart, B	ω_tstart	0.925551	52.6883	Yellow	NA	1132.27	NA
01301B	c=3+re, Abs=cat cov δ, LR=cat cov log10pT0,c,log10β,tstart, B	tstart_pop	20.6928	923.22	Red	NA	1132.27	NA
01311B	c=3+re, Abs=cat cov δ, LR=cat cov δ,log10pT0,c,log10β,tstart, B	a	0.739479	3.92495	NA	Red= 2	1130.34	NA - NA
01311B	c=3+re, Abs=cat cov δ, LR=cat cov δ,log10pT0,c,log10β,tstart, B	beta_c_LR_yes	-2.98289	18.0355	NA	Orange= 1	1130.34	NA
01311B	c=3+re, Abs=cat cov δ, LR=cat cov δ,log10pT0,c,log10β,tstart, B	beta_δ_f80_yes	1.31434	64.5019	Yellow	Yellow= 2	1130.34	NA
01311B	c=3+re, Abs=cat cov δ, LR=cat cov δ,log10pT0,c,log10β,tstart, B	beta_δ_LR_yes	0.767027	64.6102	Yellow	NA	1130.34	NA
01311B	c=3+re, Abs=cat cov δ, LR=cat cov δ,log10pT0,c,log10β,tstart, B	beta_log10β_LR_yes	0.216894	-5.17397	NA	NA	1130.34	NA
01311B	c=3+re, Abs=cat cov δ, LR=cat cov δ,log10pT0,c,log10β,tstart, B	beta_log10pT0_LR_yes	-0.184295	-33.2947	NA	NA	1130.34	NA
01311B	c=3+re, Abs=cat cov δ, LR=cat cov δ,log10pT0,c,log10β,tstart, B	beta_tstart_LR_yes	-1.19381	1.95294	NA	NA	1130.34	NA
01311B	c=3+re, Abs=cat cov δ, LR=cat cov δ,log10pT0,c,log10β,tstart, B	δ_pop	0.23787	22.2166	NA	NA	1130.34	NA
01311B	c=3+re, Abs=cat cov δ, LR=cat cov δ,log10pT0,c,log10β,tstart, B	log10β_pop	-3.56554	-5.24826	NA	NA	1130.34	NA
01311B	c=3+re, Abs=cat cov δ, LR=cat cov δ,log10pT0,c,log10β,tstart, B	log10pT0_pop	4.33599	3.60071	NA	NA	1130.34	NA
01311B	c=3+re, Abs=cat cov δ, LR=cat cov δ,log10pT0,c,log10β,tstart, B	ω_c	1.71845	479.256	Red	NA	1130.34	NA
01311B	c=3+re, Abs=cat cov δ, LR=cat cov δ,log10pT0,c,log10β,tstart, B	ω_δ	0.430155	-13.8701	NA	NA	1130.34	NA
01311B	c=3+re, Abs=cat cov δ, LR=cat cov δ,log10pT0,c,log10β,tstart, B	ω_log10β	0.119653	3.66302	NA	NA	1130.34	NA
01311B	c=3+re, Abs=cat cov δ, LR=cat cov δ,log10pT0,c,log10β,tstart, B	ω_log10pT0	0.0691547	7.52466	NA	NA	1130.34	NA
01311B	c=3+re, Abs=cat cov δ, LR=cat cov δ,log10pT0,c,log10β,tstart, B	ω_tstart	0.844212	134.944	Orange	NA	1130.34	NA
01311B	c=3+re, Abs=cat cov δ, LR=cat cov δ,log10pT0,c,log10β,tstart, B	tstart_pop	22.5148	2988.18	Red	NA	1130.34	NA
02011B	c=3+re, Abs=cat cov log10pT0, LR=cat cov δ, B	a	0.729219	3.49676	NA	Red= 2	1142.73	c - log10β
02011B	c=3+re, Abs=cat cov log10pT0, LR=cat cov δ, B	beta_δ_LR_yes	-0.0489442	-1329.83	Red	Orange= 1	1142.73	NA
02011B	c=3+re, Abs=cat cov log10pT0, LR=cat cov δ, B	beta_log10pT0_f80_yes	0.0551946	161.314	Orange	Yellow= 2	1142.73	NA
02011B	c=3+re, Abs=cat cov log10pT0, LR=cat cov δ, B	δ_pop	0.257931	48.2824	NA	NA	1142.73	NA
02011B	c=3+re, Abs=cat cov log10pT0, LR=cat cov δ, B	log10β_pop	-3.66299	4.94685	NA	NA	1142.73	NA
02011B	c=3+re, Abs=cat cov log10pT0, LR=cat cov δ, B	log10pT0_pop	4.39133	3.43998	NA	NA	1142.73	NA
02011B	c=3+re, Abs=cat cov log10pT0, LR=cat cov δ, B	ω_c	1.25557	494.476	Red	NA	1142.73	NA
02011B	c=3+re, Abs=cat cov log10pT0, LR=cat cov δ, B	ω_δ	1.25032	3.17787	NA	NA	1142.73	NA
02011B	c=3+re, Abs=cat cov log10pT0, LR=cat cov δ, B	ω_log10β	0.302965	25.6657	NA	NA	1142.73	NA
02011B	c=3+re, Abs=cat cov log10pT0, LR=cat cov δ, B	ω_log10pT0	0.0756693	2.26733	NA	NA	1142.73	NA
02011B	c=3+re, Abs=cat cov log10pT0, LR=cat cov δ, B	ω_tstart	0.995199	67.863	Yellow	NA	1142.73	NA
02011B	c=3+re, Abs=cat cov log10pT0, LR=cat cov δ, B	tstart_pop	12.6139	-85.4087	Yellow	NA	1142.73	NA
02021B	c=3+re, Abs=cat cov log10pT0, LR=cat cov log10pT0, B	a	0.746313	3.35954	NA	Red= 2	1130.08	NA - NA
02021B	c=3+re, Abs=cat cov log10pT0, LR=cat cov log10pT0, B	beta_log10pT0_f80_yes	-0.0825626	-91.0392	Yellow	Orange= 1	1130.08	NA
02021B	c=3+re, Abs=cat cov log10pT0, LR=cat cov log10pT0, B	beta_log10pT0_LR_yes	0.0298826	112.552	Orange	Yellow= 2	1130.08	NA
02021B	c=3+re, Abs=cat cov log10pT0, LR=cat cov log10pT0, B	δ_pop	0.212562	26.5113	NA	NA	1130.08	NA
02021B	c=3+re, Abs=cat cov log10pT0, LR=cat cov log10pT0, B	log10β_pop	-3.86506	1.89071	NA	NA	1130.08	NA
02021B	c=3+re, Abs=cat cov log10pT0, LR=cat cov log10pT0, B	log10pT0_pop	4.4277	2.42558	NA	NA	1130.08	NA
02021B	c=3+re, Abs=cat cov log10pT0, LR=cat cov log10pT0, B	ω_c	0.771548	1231.52	Red	NA	1130.08	NA
02021B	c=3+re, Abs=cat cov log10pT0, LR=cat cov log10pT0, B	ω_δ	1.15005	2.97211	NA	NA	1130.08	NA
02021B	c=3+re, Abs=cat cov log10pT0, LR=cat cov log10pT0, B	ω_log10β	0.0685545	5.44659	NA	NA	1130.08	NA
02021B	c=3+re, Abs=cat cov log10pT0, LR=cat cov log10pT0, B	ω_log10pT0	0.0433757	2.04409	NA	NA	1130.08	NA
02021B	c=3+re, Abs=cat cov log10pT0, LR=cat cov log10pT0, B	ω_tstart	1.12421	322.242	Red	NA	1130.08	NA
02021B	c=3+re, Abs=cat cov log10pT0, LR=cat cov log10pT0, B	tstart_pop	10.175	-77.9523	Yellow	NA	1130.08	NA
02031B	c=3+re, Abs=cat cov log10pT0, LR=cat cov c, B	a	0.73857	3.08186	NA	Red= 1	1132.8	NA - NA
02031B	c=3+re, Abs=cat cov log10pT0, LR=cat cov c, B	beta_c_LR_yes	-1.04982	36.3583	NA	Orange= 1	1132.8	NA
02031B	c=3+re, Abs=cat cov log10pT0, LR=cat cov c, B	beta_log10pT0_f80_yes	-0.177532	-99.8867	Yellow	Yellow= 2	1132.8	NA
02031B	c=3+re, Abs=cat cov log10pT0, LR=cat cov c, B	δ_pop	0.234276	25.5447	NA	NA	1132.8	NA
02031B	c=3+re, Abs=cat cov log10pT0, LR=cat cov c, B	log10β_pop	-3.71855	-13.2533	NA	NA	1132.8	NA
02031B	c=3+re, Abs=cat cov log10pT0, LR=cat cov c, B	log10pT0_pop	4.26437	5.12685	NA	NA	1132.8	NA
02031B	c=3+re, Abs=cat cov log10pT0, LR=cat cov c, B	ω_c	1.16781	790.136	Red	NA	1132.8	NA
02031B	c=3+re, Abs=cat cov log10pT0, LR=cat cov c, B	ω_δ	0.974991	3.54558	NA	NA	1132.8	NA
02031B	c=3+re, Abs=cat cov log10pT0, LR=cat cov c, B	ω_log10β	0.165597	9.7182	NA	NA	1132.8	NA
02031B	c=3+re, Abs=cat cov log10pT0, LR=cat cov c, B	ω_log10pT0	0.0490568	7.2879	NA	NA	1132.8	NA
02031B	c=3+re, Abs=cat cov log10pT0, LR=cat cov c, B	ω_tstart	1.13179	138.034	Orange	NA	1132.8	NA
02031B	c=3+re, Abs=cat cov log10pT0, LR=cat cov c, B	tstart_pop	9.94631	-72.1216	Yellow	NA	1132.8	NA
02041B	c=3+re, Abs=cat cov log10pT0, LR=cat cov log10β, B	a	0.750188	3.35481	NA	Red= 2	1129.89	c - log10β
02041B	c=3+re, Abs=cat cov log10pT0, LR=cat cov log10β, B	beta_log10β_LR_yes	0.203734	-5.9841	NA	Orange= 1	1129.89	NA
02041B	c=3+re, Abs=cat cov log10pT0, LR=cat cov log10β, B	beta_log10pT0_f80_yes	-0.175282	-24.2372	NA	Yellow= 0	1129.89	NA
02041B	c=3+re, Abs=cat cov log10pT0, LR=cat cov log10β, B	δ_pop	0.208188	28.3491	NA	NA	1129.89	NA
02041B	c=3+re, Abs=cat cov log10pT0, LR=cat cov log10β, B	log10β_pop	-3.84191	7.22451	NA	NA	1129.89	NA
02041B	c=3+re, Abs=cat cov log10pT0, LR=cat cov log10β, B	log10pT0_pop	4.4405	1.42752	NA	NA	1129.89	NA
02041B	c=3+re, Abs=cat cov log10pT0, LR=cat cov log10β, B	ω_c	1.26285	2943.32	Red	NA	1129.89	NA
02041B	c=3+re, Abs=cat cov log10pT0, LR=cat cov log10β, B	ω_δ	1.24861	2.71408	NA	NA	1129.89	NA
02041B	c=3+re, Abs=cat cov log10pT0, LR=cat cov log10β, B	ω_log10β	0.122993	5.29711	NA	NA	1129.89	NA
02041B	c=3+re, Abs=cat cov log10pT0, LR=cat cov log10β, B	ω_log10pT0	0.0204869	2.015	NA	NA	1129.89	NA
02041B	c=3+re, Abs=cat cov log10pT0, LR=cat cov log10β, B	ω_tstart	1.0478	156.754	Orange	NA	1129.89	NA
02041B	c=3+re, Abs=cat cov log10pT0, LR=cat cov log10β, B	tstart_pop	10.8866	1371.72	Red	NA	1129.89	NA
02051B	c=3+re, Abs=cat cov log10pT0, LR=cat cov tstart, B	a	0.749074	3.77834	NA	Red= 2	1122.25	log10pT0 - tstart
02051B	c=3+re, Abs=cat cov log10pT0, LR=cat cov tstart, B	beta_log10pT0_f80_yes	-0.0938359	-55.1572	Yellow	Orange= 1	1122.25	NA
02051B	c=3+re, Abs=cat cov log10pT0, LR=cat cov tstart, B	beta_tstart_LR_yes	-1.24993	2.3245	NA	Yellow= 1	1122.25	NA
02051B	c=3+re, Abs=cat cov log10pT0, LR=cat cov tstart, B	δ_pop	0.218675	29.3328	NA	NA	1122.25	NA
02051B	c=3+re, Abs=cat cov log10pT0, LR=cat cov tstart, B	log10β_pop	-3.76969	3.74256	NA	NA	1122.25	NA
02051B	c=3+re, Abs=cat cov log10pT0, LR=cat cov tstart, B	log10pT0_pop	4.47071	1.63936	NA	NA	1122.25	NA
02051B	c=3+re, Abs=cat cov log10pT0, LR=cat cov tstart, B	ω_c	1.04309	3332.68	Red	NA	1122.25	NA
02051B	c=3+re, Abs=cat cov log10pT0, LR=cat cov tstart, B	ω_δ	1.229	-32.6516	NA	NA	1122.25	NA
02051B	c=3+re, Abs=cat cov log10pT0, LR=cat cov tstart, B	ω_log10β	0.0902157	8.07362	NA	NA	1122.25	NA
02051B	c=3+re, Abs=cat cov log10pT0, LR=cat cov tstart, B	ω_log10pT0	0.022479	2.98618	NA	NA	1122.25	NA
02051B	c=3+re, Abs=cat cov log10pT0, LR=cat cov tstart, B	ω_tstart	0.902822	241.33	Red	NA	1122.25	NA
02051B	c=3+re, Abs=cat cov log10pT0, LR=cat cov tstart, B	tstart_pop	21.9288	-166.82	Orange	NA	1122.25	NA
02061B	c=3+re, Abs=cat cov log10pT0, LR=cat cov δ,log10pT0, B	a	0.754698	4.79883	NA	Red= 3	1147.75	NA - NA
02061B	c=3+re, Abs=cat cov log10pT0, LR=cat cov δ,log10pT0, B	beta_δ_LR_yes	0.121759	525.895	Red	Orange= 1	1147.75	NA
02061B	c=3+re, Abs=cat cov log10pT0, LR=cat cov δ,log10pT0, B	beta_log10pT0_f80_yes	-0.127004	-74.6128	Yellow	Yellow= 3	1147.75	NA
02061B	c=3+re, Abs=cat cov log10pT0, LR=cat cov δ,log10pT0, B	beta_log10pT0_LR_yes	-0.0164755	-725.605	Red	NA	1147.75	NA
02061B	c=3+re, Abs=cat cov log10pT0, LR=cat cov δ,log10pT0, B	δ_pop	0.189235	60.816	Yellow	NA	1147.75	NA
02061B	c=3+re, Abs=cat cov log10pT0, LR=cat cov δ,log10pT0, B	log10β_pop	-3.26603	14.855	NA	NA	1147.75	NA
02061B	c=3+re, Abs=cat cov log10pT0, LR=cat cov δ,log10pT0, B	log10pT0_pop	4.02001	10.8434	NA	NA	1147.75	NA
02061B	c=3+re, Abs=cat cov log10pT0, LR=cat cov δ,log10pT0, B	ω_c	2.07961	837.434	Red	NA	1147.75	NA
02061B	c=3+re, Abs=cat cov log10pT0, LR=cat cov δ,log10pT0, B	ω_δ	0.286495	3.16519	NA	NA	1147.75	NA
02061B	c=3+re, Abs=cat cov log10pT0, LR=cat cov δ,log10pT0, B	ω_log10β	0.290612	23.0386	NA	NA	1147.75	NA
02061B	c=3+re, Abs=cat cov log10pT0, LR=cat cov δ,log10pT0, B	ω_log10pT0	0.0505269	19.4363	NA	NA	1147.75	NA
02061B	c=3+re, Abs=cat cov log10pT0, LR=cat cov δ,log10pT0, B	ω_tstart	0.97086	66.3411	Yellow	NA	1147.75	NA
02061B	c=3+re, Abs=cat cov log10pT0, LR=cat cov δ,log10pT0, B	tstart_pop	13.9111	-111.444	Orange	NA	1147.75	NA
02071B	c=3+re, Abs=cat cov log10pT0, LR=cat cov δ,c, B	a	0.750249	3.45796	NA	Red= 2	1132.1	NA - NA
02071B	c=3+re, Abs=cat cov log10pT0, LR=cat cov δ,c, B	beta_c_LR_yes	-0.368363	20.9962	NA	Orange= 1	1132.1	NA
02071B	c=3+re, Abs=cat cov log10pT0, LR=cat cov δ,c, B	beta_δ_LR_yes	-0.0865486	-630.955	Red	Yellow= 3	1132.1	NA
02071B	c=3+re, Abs=cat cov log10pT0, LR=cat cov δ,c, B	beta_log10pT0_f80_yes	-0.12012	-66.008	Yellow	NA	1132.1	NA
02071B	c=3+re, Abs=cat cov log10pT0, LR=cat cov δ,c, B	δ_pop	0.224795	37.3251	NA	NA	1132.1	NA
02071B	c=3+re, Abs=cat cov log10pT0, LR=cat cov δ,c, B	log10β_pop	-3.78958	-51.0317	Yellow	NA	1132.1	NA
02071B	c=3+re, Abs=cat cov log10pT0, LR=cat cov δ,c, B	log10pT0_pop	4.45344	2.21555	NA	NA	1132.1	NA
02071B	c=3+re, Abs=cat cov log10pT0, LR=cat cov δ,c, B	ω_c	0.955552	971.435	Red	NA	1132.1	NA
02071B	c=3+re, Abs=cat cov log10pT0, LR=cat cov δ,c, B	ω_δ	1.20457	2.30131	NA	NA	1132.1	NA
02071B	c=3+re, Abs=cat cov log10pT0, LR=cat cov δ,c, B	ω_log10β	0.155596	25.8888	NA	NA	1132.1	NA
02071B	c=3+re, Abs=cat cov log10pT0, LR=cat cov δ,c, B	ω_log10pT0	0.0435348	2.65185	NA	NA	1132.1	NA
02071B	c=3+re, Abs=cat cov log10pT0, LR=cat cov δ,c, B	ω_tstart	1.13917	171.125	Orange	NA	1132.1	NA
02071B	c=3+re, Abs=cat cov log10pT0, LR=cat cov δ,c, B	tstart_pop	11.6908	-85.368	Yellow	NA	1132.1	NA
02081B	c=3+re, Abs=cat cov log10pT0, LR=cat cov δ,log10β, B	a	0.736428	3.14212	NA	Red= 3	1128.09	log10pT0 - tstart
02081B	c=3+re, Abs=cat cov log10pT0, LR=cat cov δ,log10β, B	beta_δ_LR_yes	-0.611849	-80.2494	Yellow	Orange= 0	1128.09	NA
02081B	c=3+re, Abs=cat cov log10pT0, LR=cat cov δ,log10β, B	beta_log10β_LR_yes	0.35109	-2.7524	NA	Yellow= 2	1128.09	NA
02081B	c=3+re, Abs=cat cov log10pT0, LR=cat cov δ,log10β, B	beta_log10pT0_f80_yes	-0.100337	-66.0444	Yellow	NA	1128.09	NA
02081B	c=3+re, Abs=cat cov log10pT0, LR=cat cov δ,log10β, B	δ_pop	0.294105	33.8868	NA	NA	1128.09	NA
02081B	c=3+re, Abs=cat cov log10pT0, LR=cat cov δ,log10β, B	log10β_pop	-3.96408	2.76574	NA	NA	1128.09	NA
02081B	c=3+re, Abs=cat cov log10pT0, LR=cat cov δ,log10β, B	log10pT0_pop	4.4813	1.94194	NA	NA	1128.09	NA
02081B	c=3+re, Abs=cat cov log10pT0, LR=cat cov δ,log10β, B	ω_c	0.898109	471.11	Red	NA	1128.09	NA
02081B	c=3+re, Abs=cat cov log10pT0, LR=cat cov δ,log10β, B	ω_δ	1.15927	2.02541	NA	NA	1128.09	NA
02081B	c=3+re, Abs=cat cov log10pT0, LR=cat cov δ,log10β, B	ω_log10β	0.0695113	5.54643	NA	NA	1128.09	NA
02081B	c=3+re, Abs=cat cov log10pT0, LR=cat cov δ,log10β, B	ω_log10pT0	0.0535132	2.34395	NA	NA	1128.09	NA
02081B	c=3+re, Abs=cat cov log10pT0, LR=cat cov δ,log10β, B	ω_tstart	1.06537	349.765	Red	NA	1128.09	NA
02081B	c=3+re, Abs=cat cov log10pT0, LR=cat cov δ,log10β, B	tstart_pop	11.5806	830.136	Red	NA	1128.09	NA
02091B	c=3+re, Abs=cat cov log10pT0, LR=cat cov δ,tstart, B	a	0.721222	3.57204	NA	Red= 0	1140.26	NA - NA
02091B	c=3+re, Abs=cat cov log10pT0, LR=cat cov δ,tstart, B	beta_δ_LR_yes	-0.60289	-90.3267	Yellow	Orange= 1	1140.26	NA
02091B	c=3+re, Abs=cat cov log10pT0, LR=cat cov δ,tstart, B	beta_log10pT0_f80_yes	-0.125631	-67.484	Yellow	Yellow= 2	1140.26	NA
02091B	c=3+re, Abs=cat cov log10pT0, LR=cat cov δ,tstart, B	beta_tstart_LR_yes	-1.21863	2.28571	NA	NA	1140.26	NA
02091B	c=3+re, Abs=cat cov log10pT0, LR=cat cov δ,tstart, B	δ_pop	0.325524	47.5021	NA	NA	1140.26	NA
02091B	c=3+re, Abs=cat cov log10pT0, LR=cat cov δ,tstart, B	log10β_pop	-3.828	7.69374	NA	NA	1140.26	NA
02091B	c=3+re, Abs=cat cov log10pT0, LR=cat cov δ,tstart, B	log10pT0_pop	4.58566	6.07761	NA	NA	1140.26	NA
02091B	c=3+re, Abs=cat cov log10pT0, LR=cat cov δ,tstart, B	ω_c	0.644028	NA	NA	NA	1140.26	NA
02091B	c=3+re, Abs=cat cov log10pT0, LR=cat cov δ,tstart, B	ω_δ	1.13181	-19.8132	NA	NA	1140.26	NA
02091B	c=3+re, Abs=cat cov log10pT0, LR=cat cov δ,tstart, B	ω_log10β	0.509873	NA	NA	NA	1140.26	NA
02091B	c=3+re, Abs=cat cov log10pT0, LR=cat cov δ,tstart, B	ω_log10pT0	0.118908	NA	NA	NA	1140.26	NA
02091B	c=3+re, Abs=cat cov log10pT0, LR=cat cov δ,tstart, B	ω_tstart	0.970733	45.9731	NA	NA	1140.26	NA
02091B	c=3+re, Abs=cat cov log10pT0, LR=cat cov δ,tstart, B	tstart_pop	20.8063	-161.949	Orange	NA	1140.26	NA
02101B	c=3+re, Abs=cat cov log10pT0, LR=cat cov log10pT0,c, B	a	0.753615	3.31388	NA	Red= 1	1135.19	NA - NA
02101B	c=3+re, Abs=cat cov log10pT0, LR=cat cov log10pT0,c, B	beta_c_LR_yes	-1.87533	25.3736	NA	Orange= 1	1135.19	NA
02101B	c=3+re, Abs=cat cov log10pT0, LR=cat cov log10pT0,c, B	beta_log10pT0_f80_yes	-0.174023	-75.5439	Yellow	Yellow= 3	1135.19	NA
02101B	c=3+re, Abs=cat cov log10pT0, LR=cat cov log10pT0,c, B	beta_log10pT0_LR_yes	-0.115603	-58.7205	Yellow	NA	1135.19	NA
02101B	c=3+re, Abs=cat cov log10pT0, LR=cat cov log10pT0,c, B	δ_pop	0.259558	30.801	NA	NA	1135.19	NA
02101B	c=3+re, Abs=cat cov log10pT0, LR=cat cov log10pT0,c, B	log10β_pop	-3.51748	-15.4126	NA	NA	1135.19	NA
02101B	c=3+re, Abs=cat cov log10pT0, LR=cat cov log10pT0,c, B	log10pT0_pop	4.35939	2.27591	NA	NA	1135.19	NA
02101B	c=3+re, Abs=cat cov log10pT0, LR=cat cov log10pT0,c, B	ω_c	1.47335	1429.07	Red	NA	1135.19	NA
02101B	c=3+re, Abs=cat cov log10pT0, LR=cat cov log10pT0,c, B	ω_δ	0.956589	3.38256	NA	NA	1135.19	NA
02101B	c=3+re, Abs=cat cov log10pT0, LR=cat cov log10pT0,c, B	ω_log10β	0.19532	9.08756	NA	NA	1135.19	NA
02101B	c=3+re, Abs=cat cov log10pT0, LR=cat cov log10pT0,c, B	ω_log10pT0	0.0411147	4.22407	NA	NA	1135.19	NA
02101B	c=3+re, Abs=cat cov log10pT0, LR=cat cov log10pT0,c, B	ω_tstart	1.04926	129.888	Orange	NA	1135.19	NA
02101B	c=3+re, Abs=cat cov log10pT0, LR=cat cov log10pT0,c, B	tstart_pop	11.6873	-87.8864	Yellow	NA	1135.19	NA
02111B	c=3+re, Abs=cat cov log10pT0, LR=cat cov log10pT0,log10β, B	a	0.754423	3.67655	NA	Red= 2	1145.77	NA - NA
02111B	c=3+re, Abs=cat cov log10pT0, LR=cat cov log10pT0,log10β, B	beta_log10β_LR_yes	0.644903	-6.59483	NA	Orange= 1	1145.77	NA
02111B	c=3+re, Abs=cat cov log10pT0, LR=cat cov log10pT0,log10β, B	beta_log10pT0_f80_yes	-0.102857	-88.9581	Yellow	Yellow= 2	1145.77	NA
02111B	c=3+re, Abs=cat cov log10pT0, LR=cat cov log10pT0,log10β, B	beta_log10pT0_LR_yes	-0.148034	-61.0312	Yellow	NA	1145.77	NA
02111B	c=3+re, Abs=cat cov log10pT0, LR=cat cov log10pT0,log10β, B	δ_pop	0.222489	26.621	NA	NA	1145.77	NA
02111B	c=3+re, Abs=cat cov log10pT0, LR=cat cov log10pT0,log10β, B	log10β_pop	-3.61008	7.61771	NA	NA	1145.77	NA
02111B	c=3+re, Abs=cat cov log10pT0, LR=cat cov log10pT0,log10β, B	log10pT0_pop	4.25547	6.94427	NA	NA	1145.77	NA
02111B	c=3+re, Abs=cat cov log10pT0, LR=cat cov log10pT0,log10β, B	ω_c	2.2307	382.006	Red	NA	1145.77	NA
02111B	c=3+re, Abs=cat cov log10pT0, LR=cat cov log10pT0,log10β, B	ω_δ	0.36617	1.14865	NA	NA	1145.77	NA
02111B	c=3+re, Abs=cat cov log10pT0, LR=cat cov log10pT0,log10β, B	ω_log10β	0.0967635	3.89979	NA	NA	1145.77	NA
02111B	c=3+re, Abs=cat cov log10pT0, LR=cat cov log10pT0,log10β, B	ω_log10pT0	0.0987399	9.56	NA	NA	1145.77	NA
02111B	c=3+re, Abs=cat cov log10pT0, LR=cat cov log10pT0,log10β, B	ω_tstart	0.916267	154.875	Orange	NA	1145.77	NA
02111B	c=3+re, Abs=cat cov log10pT0, LR=cat cov log10pT0,log10β, B	tstart_pop	13.5636	417.164	Red	NA	1145.77	NA
02121B	c=3+re, Abs=cat cov log10pT0, LR=cat cov log10pT0,tstart, B	a	0.753813	3.9172	NA	Red= 2	1127.89	log10pT0 - tstart
02121B	c=3+re, Abs=cat cov log10pT0, LR=cat cov log10pT0,tstart, B	beta_log10pT0_f80_yes	-0.129138	-32.602	NA	Orange= 2	1127.89	c - log10β
02121B	c=3+re, Abs=cat cov log10pT0, LR=cat cov log10pT0,tstart, B	beta_log10pT0_LR_yes	0.0131057	357.503	Red	Yellow= 0	1127.89	NA
02121B	c=3+re, Abs=cat cov log10pT0, LR=cat cov log10pT0,tstart, B	beta_tstart_LR_yes	-1.17574	1.94391	NA	NA	1127.89	NA
02121B	c=3+re, Abs=cat cov log10pT0, LR=cat cov log10pT0,tstart, B	δ_pop	0.172137	26.4975	NA	NA	1127.89	NA
02121B	c=3+re, Abs=cat cov log10pT0, LR=cat cov log10pT0,tstart, B	log10β_pop	-3.60211	5.6428	NA	NA	1127.89	NA
02121B	c=3+re, Abs=cat cov log10pT0, LR=cat cov log10pT0,tstart, B	log10pT0_pop	4.2708	3.3179	NA	NA	1127.89	NA
02121B	c=3+re, Abs=cat cov log10pT0, LR=cat cov log10pT0,tstart, B	ω_c	1.20765	1030.56	Red	NA	1127.89	NA
02121B	c=3+re, Abs=cat cov log10pT0, LR=cat cov log10pT0,tstart, B	ω_δ	1.12646	-26.4818	NA	NA	1127.89	NA
02121B	c=3+re, Abs=cat cov log10pT0, LR=cat cov log10pT0,tstart, B	ω_log10β	0.122273	6.96908	NA	NA	1127.89	NA
02121B	c=3+re, Abs=cat cov log10pT0, LR=cat cov log10pT0,tstart, B	ω_log10pT0	0.0292856	1.61424	NA	NA	1127.89	NA
02121B	c=3+re, Abs=cat cov log10pT0, LR=cat cov log10pT0,tstart, B	ω_tstart	0.86856	189.104	Orange	NA	1127.89	NA
02121B	c=3+re, Abs=cat cov log10pT0, LR=cat cov log10pT0,tstart, B	tstart_pop	22.3034	-188.984	Orange	NA	1127.89	NA
02131B	c=3+re, Abs=cat cov log10pT0, LR=cat cov c,log10β, B	a	0.754117	3.36657	NA	Red= 3	1134.15	NA - NA
02131B	c=3+re, Abs=cat cov log10pT0, LR=cat cov c,log10β, B	beta_c_LR_yes	-1.37362	21.7173	NA	Orange= 0	1134.15	NA
02131B	c=3+re, Abs=cat cov log10pT0, LR=cat cov c,log10β, B	beta_log10β_LR_yes	0.188296	-6.10105	NA	Yellow= 0	1134.15	NA
02131B	c=3+re, Abs=cat cov log10pT0, LR=cat cov c,log10β, B	beta_log10pT0_f80_yes	-0.216383	-39.9093	NA	NA	1134.15	NA
02131B	c=3+re, Abs=cat cov log10pT0, LR=cat cov c,log10β, B	δ_pop	0.225911	37.4943	NA	NA	1134.15	NA
02131B	c=3+re, Abs=cat cov log10pT0, LR=cat cov c,log10β, B	log10β_pop	-3.6632	-9.04035	NA	NA	1134.15	NA
02131B	c=3+re, Abs=cat cov log10pT0, LR=cat cov c,log10β, B	log10pT0_pop	4.08485	2.07521	NA	NA	1134.15	NA
02131B	c=3+re, Abs=cat cov log10pT0, LR=cat cov c,log10β, B	ω_c	1.61795	1529.15	Red	NA	1134.15	NA
02131B	c=3+re, Abs=cat cov log10pT0, LR=cat cov c,log10β, B	ω_δ	0.877613	5.37609	NA	NA	1134.15	NA
02131B	c=3+re, Abs=cat cov log10pT0, LR=cat cov c,log10β, B	ω_log10β	0.0908848	6.21782	NA	NA	1134.15	NA
02131B	c=3+re, Abs=cat cov log10pT0, LR=cat cov c,log10β, B	ω_log10pT0	0.0443456	4.76725	NA	NA	1134.15	NA
02131B	c=3+re, Abs=cat cov log10pT0, LR=cat cov c,log10β, B	ω_tstart	1.04951	232.97	Red	NA	1134.15	NA
02131B	c=3+re, Abs=cat cov log10pT0, LR=cat cov c,log10β, B	tstart_pop	11.3674	1513.1	Red	NA	1134.15	NA
02141B	c=3+re, Abs=cat cov log10pT0, LR=cat cov c,tstart, B	a	0.749142	3.41707	NA	Red= 2	1126.73	log10pT0 - tstart
02141B	c=3+re, Abs=cat cov log10pT0, LR=cat cov c,tstart, B	beta_c_LR_yes	-0.938915	18.7294	NA	Orange= 1	1126.73	NA
02141B	c=3+re, Abs=cat cov log10pT0, LR=cat cov c,tstart, B	beta_log10pT0_f80_yes	-0.197952	-32.1052	NA	Yellow= 0	1126.73	NA
02141B	c=3+re, Abs=cat cov log10pT0, LR=cat cov c,tstart, B	beta_tstart_LR_yes	-1.35118	2.50569	NA	NA	1126.73	NA
02141B	c=3+re, Abs=cat cov log10pT0, LR=cat cov c,tstart, B	δ_pop	0.20591	25.8718	NA	NA	1126.73	NA
02141B	c=3+re, Abs=cat cov log10pT0, LR=cat cov c,tstart, B	log10β_pop	-3.7062	-12.9141	NA	NA	1126.73	NA
02141B	c=3+re, Abs=cat cov log10pT0, LR=cat cov c,tstart, B	log10pT0_pop	4.25051	4.359	NA	NA	1126.73	NA
02141B	c=3+re, Abs=cat cov log10pT0, LR=cat cov c,tstart, B	ω_c	1.26245	774.862	Red	NA	1126.73	NA
02141B	c=3+re, Abs=cat cov log10pT0, LR=cat cov c,tstart, B	ω_δ	1.0251	-20.9859	NA	NA	1126.73	NA
02141B	c=3+re, Abs=cat cov log10pT0, LR=cat cov c,tstart, B	ω_log10β	0.0872346	9.00763	NA	NA	1126.73	NA
02141B	c=3+re, Abs=cat cov log10pT0, LR=cat cov c,tstart, B	ω_log10pT0	0.0498716	2.10728	NA	NA	1126.73	NA
02141B	c=3+re, Abs=cat cov log10pT0, LR=cat cov c,tstart, B	ω_tstart	1.01817	289.539	Red	NA	1126.73	NA
02141B	c=3+re, Abs=cat cov log10pT0, LR=cat cov c,tstart, B	tstart_pop	19.8811	-165.03	Orange	NA	1126.73	NA
02151B	c=3+re, Abs=cat cov log10pT0, LR=cat cov log10β,tstart, B	a	0.737627	4.25218	NA	Red= 2	1133.16	NA - NA
02151B	c=3+re, Abs=cat cov log10pT0, LR=cat cov log10β,tstart, B	beta_log10β_LR_yes	0.0330811	-7.7247	NA	Orange= 0	1133.16	NA
02151B	c=3+re, Abs=cat cov log10pT0, LR=cat cov log10β,tstart, B	beta_log10pT0_f80_yes	-0.139009	-73.7314	Yellow	Yellow= 2	1133.16	NA
02151B	c=3+re, Abs=cat cov log10pT0, LR=cat cov log10β,tstart, B	beta_tstart_LR_yes	-1.17519	2.02052	NA	NA	1133.16	NA
02151B	c=3+re, Abs=cat cov log10pT0, LR=cat cov log10β,tstart, B	δ_pop	0.201653	28.0676	NA	NA	1133.16	NA
02151B	c=3+re, Abs=cat cov log10pT0, LR=cat cov log10β,tstart, B	log10β_pop	-3.54925	8.85014	NA	NA	1133.16	NA
02151B	c=3+re, Abs=cat cov log10pT0, LR=cat cov log10β,tstart, B	log10pT0_pop	4.18778	5.54082	NA	NA	1133.16	NA
02151B	c=3+re, Abs=cat cov log10pT0, LR=cat cov log10β,tstart, B	ω_c	1.61073	621.258	Red	NA	1133.16	NA
02151B	c=3+re, Abs=cat cov log10pT0, LR=cat cov log10β,tstart, B	ω_δ	0.78263	NA	NA	NA	1133.16	NA
02151B	c=3+re, Abs=cat cov log10pT0, LR=cat cov log10β,tstart, B	ω_log10β	0.256077	10.063	NA	NA	1133.16	NA
02151B	c=3+re, Abs=cat cov log10pT0, LR=cat cov log10β,tstart, B	ω_log10pT0	0.0715948	4.18001	NA	NA	1133.16	NA
02151B	c=3+re, Abs=cat cov log10pT0, LR=cat cov log10β,tstart, B	ω_tstart	0.856689	65.7225	Yellow	NA	1133.16	NA
02151B	c=3+re, Abs=cat cov log10pT0, LR=cat cov log10β,tstart, B	tstart_pop	21.983	18798.2	Red	NA	1133.16	NA
02161B	c=3+re, Abs=cat cov log10pT0, LR=cat cov δ,log10pT0,c, B	a	0.744538	6.076	NA	Red= 2	1133.91	NA - NA
02161B	c=3+re, Abs=cat cov log10pT0, LR=cat cov δ,log10pT0,c, B	beta_c_LR_yes	-2.66094	51.0965	Yellow	Orange= 2	1133.91	NA
02161B	c=3+re, Abs=cat cov log10pT0, LR=cat cov δ,log10pT0,c, B	beta_δ_LR_yes	1.62597	124.477	Orange	Yellow= 3	1133.91	NA
02161B	c=3+re, Abs=cat cov log10pT0, LR=cat cov δ,log10pT0,c, B	beta_log10pT0_f80_yes	-0.148516	-245.928	Red	NA	1133.91	NA
02161B	c=3+re, Abs=cat cov log10pT0, LR=cat cov δ,log10pT0,c, B	beta_log10pT0_LR_yes	-0.0780809	-36.1547	NA	NA	1133.91	NA
02161B	c=3+re, Abs=cat cov log10pT0, LR=cat cov δ,log10pT0,c, B	δ_pop	0.223169	63.5914	Yellow	NA	1133.91	NA
02161B	c=3+re, Abs=cat cov log10pT0, LR=cat cov δ,log10pT0,c, B	log10β_pop	-3.72535	-3.33071	NA	NA	1133.91	NA
02161B	c=3+re, Abs=cat cov log10pT0, LR=cat cov δ,log10pT0,c, B	log10pT0_pop	4.55685	1.5285	NA	NA	1133.91	NA
02161B	c=3+re, Abs=cat cov log10pT0, LR=cat cov δ,log10pT0,c, B	ω_c	1.35189	3595.09	Red	NA	1133.91	NA
02161B	c=3+re, Abs=cat cov log10pT0, LR=cat cov δ,log10pT0,c, B	ω_δ	0.761401	1.68401	NA	NA	1133.91	NA
02161B	c=3+re, Abs=cat cov log10pT0, LR=cat cov δ,log10pT0,c, B	ω_log10β	0.191018	24.2844	NA	NA	1133.91	NA
02161B	c=3+re, Abs=cat cov log10pT0, LR=cat cov δ,log10pT0,c, B	ω_log10pT0	0.0215625	27.0468	NA	NA	1133.91	NA
02161B	c=3+re, Abs=cat cov log10pT0, LR=cat cov δ,log10pT0,c, B	ω_tstart	1.11796	115.646	Orange	NA	1133.91	NA
02161B	c=3+re, Abs=cat cov log10pT0, LR=cat cov δ,log10pT0,c, B	tstart_pop	11.436	-83.3666	Yellow	NA	1133.91	NA
02171B	c=3+re, Abs=cat cov log10pT0, LR=cat cov δ,log10pT0,log10β, B	a	0.748019	3.65891	NA	Red= 3	1127.56	NA - NA
02171B	c=3+re, Abs=cat cov log10pT0, LR=cat cov δ,log10pT0,log10β, B	beta_δ_LR_yes	-0.66307	-108.976	Orange	Orange= 1	1127.56	NA
02171B	c=3+re, Abs=cat cov log10pT0, LR=cat cov δ,log10pT0,log10β, B	beta_log10β_LR_yes	0.431123	-3.19856	NA	Yellow= 1	1127.56	NA
02171B	c=3+re, Abs=cat cov log10pT0, LR=cat cov δ,log10pT0,log10β, B	beta_log10pT0_f80_yes	-0.102913	-22.566	NA	NA	1127.56	NA
02171B	c=3+re, Abs=cat cov log10pT0, LR=cat cov δ,log10pT0,log10β, B	beta_log10pT0_LR_yes	-0.0457636	-35.7456	NA	NA	1127.56	NA
02171B	c=3+re, Abs=cat cov log10pT0, LR=cat cov δ,log10pT0,log10β, B	δ_pop	0.310854	54.7822	Yellow	NA	1127.56	NA
02171B	c=3+re, Abs=cat cov log10pT0, LR=cat cov δ,log10pT0,log10β, B	log10β_pop	-4.03594	3.03507	NA	NA	1127.56	NA
02171B	c=3+re, Abs=cat cov log10pT0, LR=cat cov δ,log10pT0,log10β, B	log10pT0_pop	4.62927	0.900959	NA	NA	1127.56	NA
02171B	c=3+re, Abs=cat cov log10pT0, LR=cat cov δ,log10pT0,log10β, B	ω_c	0.932453	5788.23	Red	NA	1127.56	NA
02171B	c=3+re, Abs=cat cov log10pT0, LR=cat cov δ,log10pT0,log10β, B	ω_δ	1.17573	2.37324	NA	NA	1127.56	NA
02171B	c=3+re, Abs=cat cov log10pT0, LR=cat cov δ,log10pT0,log10β, B	ω_log10β	0.0589135	13.9586	NA	NA	1127.56	NA
02171B	c=3+re, Abs=cat cov log10pT0, LR=cat cov δ,log10pT0,log10β, B	ω_log10pT0	0.0108392	0.699093	NA	NA	1127.56	NA
02171B	c=3+re, Abs=cat cov log10pT0, LR=cat cov δ,log10pT0,log10β, B	ω_tstart	1.02291	334.441	Red	NA	1127.56	NA
02171B	c=3+re, Abs=cat cov log10pT0, LR=cat cov δ,log10pT0,log10β, B	tstart_pop	11.5343	609.511	Red	NA	1127.56	NA
02181B	c=3+re, Abs=cat cov log10pT0, LR=cat cov δ,log10pT0,tstart, B	a	0.741647	3.45318	NA	Red= 1	1131.11	log10pT0 - tstart
02181B	c=3+re, Abs=cat cov log10pT0, LR=cat cov δ,log10pT0,tstart, B	beta_δ_LR_yes	-0.582688	-101.019	Orange	Orange= 4	1131.11	NA
02181B	c=3+re, Abs=cat cov log10pT0, LR=cat cov δ,log10pT0,tstart, B	beta_log10pT0_f80_yes	-0.0422772	-71.3254	Yellow	Yellow= 1	1131.11	NA
02181B	c=3+re, Abs=cat cov log10pT0, LR=cat cov δ,log10pT0,tstart, B	beta_log10pT0_LR_yes	-0.0362323	-143.355	Orange	NA	1131.11	NA
02181B	c=3+re, Abs=cat cov log10pT0, LR=cat cov δ,log10pT0,tstart, B	beta_tstart_LR_yes	-1.25521	2.18262	NA	NA	1131.11	NA
02181B	c=3+re, Abs=cat cov log10pT0, LR=cat cov δ,log10pT0,tstart, B	δ_pop	0.34526	43.9717	NA	NA	1131.11	NA
02181B	c=3+re, Abs=cat cov log10pT0, LR=cat cov δ,log10pT0,tstart, B	log10β_pop	-3.84278	2.74424	NA	NA	1131.11	NA
02181B	c=3+re, Abs=cat cov log10pT0, LR=cat cov δ,log10pT0,tstart, B	log10pT0_pop	4.69196	5.3939	NA	NA	1131.11	NA
02181B	c=3+re, Abs=cat cov log10pT0, LR=cat cov δ,log10pT0,tstart, B	ω_c	1.15815	1588.42	Red	NA	1131.11	NA
02181B	c=3+re, Abs=cat cov log10pT0, LR=cat cov δ,log10pT0,tstart, B	ω_δ	1.33148	-33.3466	NA	NA	1131.11	NA
02181B	c=3+re, Abs=cat cov log10pT0, LR=cat cov δ,log10pT0,tstart, B	ω_log10β	0.181811	8.12993	NA	NA	1131.11	NA
02181B	c=3+re, Abs=cat cov log10pT0, LR=cat cov δ,log10pT0,tstart, B	ω_log10pT0	0.0217076	1.0688	NA	NA	1131.11	NA
02181B	c=3+re, Abs=cat cov log10pT0, LR=cat cov δ,log10pT0,tstart, B	ω_tstart	1.01519	116.493	Orange	NA	1131.11	NA
02181B	c=3+re, Abs=cat cov log10pT0, LR=cat cov δ,log10pT0,tstart, B	tstart_pop	21.2317	-173.8	Orange	NA	1131.11	NA
02191B	c=3+re, Abs=cat cov log10pT0, LR=cat cov δ,c,log10β, B	a	0.742909	3.1851	NA	Red= 2	1137.77	NA - NA
02191B	c=3+re, Abs=cat cov log10pT0, LR=cat cov δ,c,log10β, B	beta_c_LR_yes	-2.23565	19.4748	NA	Orange= 1	1137.77	NA
02191B	c=3+re, Abs=cat cov log10pT0, LR=cat cov δ,c,log10β, B	beta_δ_LR_yes	0.571723	71.1132	Yellow	Yellow= 1	1137.77	NA
02191B	c=3+re, Abs=cat cov log10pT0, LR=cat cov δ,c,log10β, B	beta_log10β_LR_yes	0.337667	-4.8322	NA	NA	1137.77	NA
02191B	c=3+re, Abs=cat cov log10pT0, LR=cat cov δ,c,log10β, B	beta_log10pT0_f80_yes	-0.200414	-36.2392	NA	NA	1137.77	NA
02191B	c=3+re, Abs=cat cov log10pT0, LR=cat cov δ,c,log10β, B	δ_pop	0.261873	27.3156	NA	NA	1137.77	NA
02191B	c=3+re, Abs=cat cov log10pT0, LR=cat cov δ,c,log10β, B	log10β_pop	-3.7914	-10.0257	NA	NA	1137.77	NA
02191B	c=3+re, Abs=cat cov log10pT0, LR=cat cov δ,c,log10β, B	log10pT0_pop	4.04852	2.74152	NA	NA	1137.77	NA
02191B	c=3+re, Abs=cat cov log10pT0, LR=cat cov δ,c,log10β, B	ω_c	1.65308	493.437	Red	NA	1137.77	NA
02191B	c=3+re, Abs=cat cov log10pT0, LR=cat cov δ,c,log10β, B	ω_δ	0.534179	1.34909	NA	NA	1137.77	NA
02191B	c=3+re, Abs=cat cov log10pT0, LR=cat cov δ,c,log10β, B	ω_log10β	0.190771	12.6187	NA	NA	1137.77	NA
02191B	c=3+re, Abs=cat cov log10pT0, LR=cat cov δ,c,log10β, B	ω_log10pT0	0.0808995	10.5095	NA	NA	1137.77	NA
02191B	c=3+re, Abs=cat cov log10pT0, LR=cat cov δ,c,log10β, B	ω_tstart	1.07152	104.559	Orange	NA	1137.77	NA
02191B	c=3+re, Abs=cat cov log10pT0, LR=cat cov δ,c,log10β, B	tstart_pop	10.5346	805.332	Red	NA	1137.77	NA
02201B	c=3+re, Abs=cat cov log10pT0, LR=cat cov δ,c,tstart, B	a	0.747029	3.61288	NA	Red= 2	1130.28	c - log10β
02201B	c=3+re, Abs=cat cov log10pT0, LR=cat cov δ,c,tstart, B	beta_c_LR_yes	0.10451	15.2372	NA	Orange= 2	1130.28	NA
02201B	c=3+re, Abs=cat cov log10pT0, LR=cat cov δ,c,tstart, B	beta_δ_LR_yes	-0.207141	-217.531	Red	Yellow= 1	1130.28	NA
02201B	c=3+re, Abs=cat cov log10pT0, LR=cat cov δ,c,tstart, B	beta_log10pT0_f80_yes	-0.100506	-37.6626	NA	NA	1130.28	NA
02201B	c=3+re, Abs=cat cov log10pT0, LR=cat cov δ,c,tstart, B	beta_tstart_LR_yes	-1.2923	2.01515	NA	NA	1130.28	NA
02201B	c=3+re, Abs=cat cov log10pT0, LR=cat cov δ,c,tstart, B	δ_pop	0.23328	31.2834	NA	NA	1130.28	NA
02201B	c=3+re, Abs=cat cov log10pT0, LR=cat cov δ,c,tstart, B	log10β_pop	-3.77474	119.875	Orange	NA	1130.28	NA
02201B	c=3+re, Abs=cat cov log10pT0, LR=cat cov δ,c,tstart, B	log10pT0_pop	4.57852	1.06562	NA	NA	1130.28	NA
02201B	c=3+re, Abs=cat cov log10pT0, LR=cat cov δ,c,tstart, B	ω_c	1.24094	1488.7	Red	NA	1130.28	NA
02201B	c=3+re, Abs=cat cov log10pT0, LR=cat cov δ,c,tstart, B	ω_δ	0.953381	-15.6463	NA	NA	1130.28	NA
02201B	c=3+re, Abs=cat cov log10pT0, LR=cat cov δ,c,tstart, B	ω_log10β	0.248936	8.26249	NA	NA	1130.28	NA
02201B	c=3+re, Abs=cat cov log10pT0, LR=cat cov δ,c,tstart, B	ω_log10pT0	0.0197698	0.976023	NA	NA	1130.28	NA
02201B	c=3+re, Abs=cat cov log10pT0, LR=cat cov δ,c,tstart, B	ω_tstart	0.976461	83.6765	Yellow	NA	1130.28	NA
02201B	c=3+re, Abs=cat cov log10pT0, LR=cat cov δ,c,tstart, B	tstart_pop	23.499	-185.527	Orange	NA	1130.28	NA
02211B	c=3+re, Abs=cat cov log10pT0, LR=cat cov δ,log10β,tstart, B	a	0.745251	3.72866	NA	Red= 3	1123.5	NA - NA
02211B	c=3+re, Abs=cat cov log10pT0, LR=cat cov δ,log10β,tstart, B	beta_δ_LR_yes	-0.619149	-98.9121	Yellow	Orange= 0	1123.5	NA
02211B	c=3+re, Abs=cat cov log10pT0, LR=cat cov δ,log10β,tstart, B	beta_log10β_LR_yes	0.17774	-6.02363	NA	Yellow= 1	1123.5	NA
02211B	c=3+re, Abs=cat cov log10pT0, LR=cat cov δ,log10β,tstart, B	beta_log10pT0_f80_yes	-0.140976	-34.3021	NA	NA	1123.5	NA
02211B	c=3+re, Abs=cat cov log10pT0, LR=cat cov δ,log10β,tstart, B	beta_tstart_LR_yes	-1.13812	2.32872	NA	NA	1123.5	NA
02211B	c=3+re, Abs=cat cov log10pT0, LR=cat cov δ,log10β,tstart, B	δ_pop	0.284033	37.7329	NA	NA	1123.5	NA
02211B	c=3+re, Abs=cat cov log10pT0, LR=cat cov δ,log10β,tstart, B	log10β_pop	-3.91535	1.62652	NA	NA	1123.5	NA
02211B	c=3+re, Abs=cat cov log10pT0, LR=cat cov δ,log10β,tstart, B	log10pT0_pop	4.49842	5.83249	NA	NA	1123.5	NA
02211B	c=3+re, Abs=cat cov log10pT0, LR=cat cov δ,log10β,tstart, B	ω_c	0.83858	2036.93	Red	NA	1123.5	NA
02211B	c=3+re, Abs=cat cov log10pT0, LR=cat cov δ,log10β,tstart, B	ω_δ	1.24845	-42.1471	NA	NA	1123.5	NA
02211B	c=3+re, Abs=cat cov log10pT0, LR=cat cov δ,log10β,tstart, B	ω_log10β	0.0346404	1.76273	NA	NA	1123.5	NA
02211B	c=3+re, Abs=cat cov log10pT0, LR=cat cov δ,log10β,tstart, B	ω_log10pT0	0.0290817	2.92259	NA	NA	1123.5	NA
02211B	c=3+re, Abs=cat cov log10pT0, LR=cat cov δ,log10β,tstart, B	ω_tstart	0.966803	643.063	Red	NA	1123.5	NA
02211B	c=3+re, Abs=cat cov log10pT0, LR=cat cov δ,log10β,tstart, B	tstart_pop	19.386	4109.25	Red	NA	1123.5	NA
02221B	c=3+re, Abs=cat cov log10pT0, LR=cat cov log10pT0,c,log10β, B	a	0.744475	3.12437	NA	Red= 2	1125.45	log10pT0 - tstart
02221B	c=3+re, Abs=cat cov log10pT0, LR=cat cov log10pT0,c,log10β, B	beta_c_LR_yes	-1.66215	22.5015	NA	Orange= 1	1125.45	NA
02221B	c=3+re, Abs=cat cov log10pT0, LR=cat cov log10pT0,c,log10β, B	beta_log10β_LR_yes	0.682249	-3.15379	NA	Yellow= 0	1125.45	NA
02221B	c=3+re, Abs=cat cov log10pT0, LR=cat cov log10pT0,c,log10β, B	beta_log10pT0_f80_yes	-0.121797	-25.1165	NA	NA	1125.45	NA
02221B	c=3+re, Abs=cat cov log10pT0, LR=cat cov log10pT0,c,log10β, B	beta_log10pT0_LR_yes	-0.210519	-11.0905	NA	NA	1125.45	NA
02221B	c=3+re, Abs=cat cov log10pT0, LR=cat cov log10pT0,c,log10β, B	δ_pop	0.306072	45.2067	NA	NA	1125.45	NA
02221B	c=3+re, Abs=cat cov log10pT0, LR=cat cov log10pT0,c,log10β, B	log10β_pop	-4.15338	-5.03478	NA	NA	1125.45	NA
02221B	c=3+re, Abs=cat cov log10pT0, LR=cat cov log10pT0,c,log10β, B	log10pT0_pop	4.81332	1.35689	NA	NA	1125.45	NA
02221B	c=3+re, Abs=cat cov log10pT0, LR=cat cov log10pT0,c,log10β, B	ω_c	0.827632	2574.15	Red	NA	1125.45	NA
02221B	c=3+re, Abs=cat cov log10pT0, LR=cat cov log10pT0,c,log10β, B	ω_δ	1.28404	2.81906	NA	NA	1125.45	NA
02221B	c=3+re, Abs=cat cov log10pT0, LR=cat cov log10pT0,c,log10β, B	ω_log10β	0.153574	8.28073	NA	NA	1125.45	NA
02221B	c=3+re, Abs=cat cov log10pT0, LR=cat cov log10pT0,c,log10β, B	ω_log10pT0	0.01541	0.595805	NA	NA	1125.45	NA
02221B	c=3+re, Abs=cat cov log10pT0, LR=cat cov log10pT0,c,log10β, B	ω_tstart	1.08338	144.148	Orange	NA	1125.45	NA
02221B	c=3+re, Abs=cat cov log10pT0, LR=cat cov log10pT0,c,log10β, B	tstart_pop	11.3798	405.378	Red	NA	1125.45	NA
02231B	c=3+re, Abs=cat cov log10pT0, LR=cat cov log10pT0,c,tstart, B	a	0.747641	7.56321	NA	Red= 3	1129.26	NA - NA
02231B	c=3+re, Abs=cat cov log10pT0, LR=cat cov log10pT0,c,tstart, B	beta_c_LR_yes	-2.21667	26.0746	NA	Orange= 0	1129.26	NA
02231B	c=3+re, Abs=cat cov log10pT0, LR=cat cov log10pT0,c,tstart, B	beta_log10pT0_f80_yes	-0.154286	-69.2865	Yellow	Yellow= 2	1129.26	NA
02231B	c=3+re, Abs=cat cov log10pT0, LR=cat cov log10pT0,c,tstart, B	beta_log10pT0_LR_yes	-0.167155	-77.9831	Yellow	NA	1129.26	NA
02231B	c=3+re, Abs=cat cov log10pT0, LR=cat cov log10pT0,c,tstart, B	beta_tstart_LR_yes	-1.34902	2.63603	NA	NA	1129.26	NA
02231B	c=3+re, Abs=cat cov log10pT0, LR=cat cov log10pT0,c,tstart, B	δ_pop	0.229489	21.9995	NA	NA	1129.26	NA
02231B	c=3+re, Abs=cat cov log10pT0, LR=cat cov log10pT0,c,tstart, B	log10β_pop	-3.28622	-26.8326	NA	NA	1129.26	NA
02231B	c=3+re, Abs=cat cov log10pT0, LR=cat cov log10pT0,c,tstart, B	log10pT0_pop	4.21241	4.60022	NA	NA	1129.26	NA
02231B	c=3+re, Abs=cat cov log10pT0, LR=cat cov log10pT0,c,tstart, B	ω_c	1.77893	553.268	Red	NA	1129.26	NA
02231B	c=3+re, Abs=cat cov log10pT0, LR=cat cov log10pT0,c,tstart, B	ω_δ	0.530635	-18.6224	NA	NA	1129.26	NA
02231B	c=3+re, Abs=cat cov log10pT0, LR=cat cov log10pT0,c,tstart, B	ω_log10β	0.131307	3.85738	NA	NA	1129.26	NA
02231B	c=3+re, Abs=cat cov log10pT0, LR=cat cov log10pT0,c,tstart, B	ω_log10pT0	0.0811039	5.79059	NA	NA	1129.26	NA
02231B	c=3+re, Abs=cat cov log10pT0, LR=cat cov log10pT0,c,tstart, B	ω_tstart	0.803997	283.888	Red	NA	1129.26	NA
02231B	c=3+re, Abs=cat cov log10pT0, LR=cat cov log10pT0,c,tstart, B	tstart_pop	25.6011	-310.907	Red	NA	1129.26	NA
02241B	c=3+re, Abs=cat cov log10pT0, LR=cat cov log10pT0,log10β,tstart, B	a	0.741345	3.48044	NA	Red= 2	1123.26	NA - NA
02241B	c=3+re, Abs=cat cov log10pT0, LR=cat cov log10pT0,log10β,tstart, B	beta_log10β_LR_yes	0.269622	-3.06247	NA	Orange= 1	1123.26	NA
02241B	c=3+re, Abs=cat cov log10pT0, LR=cat cov log10pT0,log10β,tstart, B	beta_log10pT0_f80_yes	-0.083685	-43.6257	NA	Yellow= 0	1123.26	NA
02241B	c=3+re, Abs=cat cov log10pT0, LR=cat cov log10pT0,log10β,tstart, B	beta_log10pT0_LR_yes	-0.0688176	-48.0093	NA	NA	1123.26	NA
02241B	c=3+re, Abs=cat cov log10pT0, LR=cat cov log10pT0,log10β,tstart, B	beta_tstart_LR_yes	-1.17273	2.32702	NA	NA	1123.26	NA
02241B	c=3+re, Abs=cat cov log10pT0, LR=cat cov log10pT0,log10β,tstart, B	δ_pop	0.219898	26.5633	NA	NA	1123.26	NA
02241B	c=3+re, Abs=cat cov log10pT0, LR=cat cov log10pT0,log10β,tstart, B	log10β_pop	-3.95493	3.43162	NA	NA	1123.26	NA
02241B	c=3+re, Abs=cat cov log10pT0, LR=cat cov log10pT0,log10β,tstart, B	log10pT0_pop	4.6221	2.31415	NA	NA	1123.26	NA
02241B	c=3+re, Abs=cat cov log10pT0, LR=cat cov log10pT0,log10β,tstart, B	ω_c	1.04789	900.257	Red	NA	1123.26	NA
02241B	c=3+re, Abs=cat cov log10pT0, LR=cat cov log10pT0,log10β,tstart, B	ω_δ	1.26617	-20.4156	NA	NA	1123.26	NA
02241B	c=3+re, Abs=cat cov log10pT0, LR=cat cov log10pT0,log10β,tstart, B	ω_log10β	0.110214	3.42549	NA	NA	1123.26	NA
02241B	c=3+re, Abs=cat cov log10pT0, LR=cat cov log10pT0,log10β,tstart, B	ω_log10pT0	0.0302461	1.21784	NA	NA	1123.26	NA
02241B	c=3+re, Abs=cat cov log10pT0, LR=cat cov log10pT0,log10β,tstart, B	ω_tstart	0.975022	164.007	Orange	NA	1123.26	NA
02241B	c=3+re, Abs=cat cov log10pT0, LR=cat cov log10pT0,log10β,tstart, B	tstart_pop	19.7538	2169.82	Red	NA	1123.26	NA
02251B	c=3+re, Abs=cat cov log10pT0, LR=cat cov c,log10β,tstart, B	a	0.713563	4.01003	NA	Red= 1	1141.04	NA - NA
02251B	c=3+re, Abs=cat cov log10pT0, LR=cat cov c,log10β,tstart, B	beta_c_LR_yes	-1.54289	78.7009	Yellow	Orange= 0	1141.04	NA
02251B	c=3+re, Abs=cat cov log10pT0, LR=cat cov c,log10β,tstart, B	beta_log10β_LR_yes	0.417316	-18.3224	NA	Yellow= 3	1141.04	NA
02251B	c=3+re, Abs=cat cov log10pT0, LR=cat cov c,log10β,tstart, B	beta_log10pT0_f80_yes	-0.195291	-52.881	Yellow	NA	1141.04	NA
02251B	c=3+re, Abs=cat cov log10pT0, LR=cat cov c,log10β,tstart, B	beta_tstart_LR_yes	-1.07377	1.9125	NA	NA	1141.04	NA
02251B	c=3+re, Abs=cat cov log10pT0, LR=cat cov c,log10β,tstart, B	δ_pop	0.297406	86.6797	Yellow	NA	1141.04	NA
02251B	c=3+re, Abs=cat cov log10pT0, LR=cat cov c,log10β,tstart, B	log10β_pop	-3.85891	-26.4437	NA	NA	1141.04	NA
02251B	c=3+re, Abs=cat cov log10pT0, LR=cat cov c,log10β,tstart, B	log10pT0_pop	4.29127	8.14552	NA	NA	1141.04	NA
02251B	c=3+re, Abs=cat cov log10pT0, LR=cat cov c,log10β,tstart, B	ω_c	0.839671	NA	NA	NA	1141.04	NA
02251B	c=3+re, Abs=cat cov log10pT0, LR=cat cov c,log10β,tstart, B	ω_δ	1.04861	-36.387	NA	NA	1141.04	NA
02251B	c=3+re, Abs=cat cov log10pT0, LR=cat cov c,log10β,tstart, B	ω_log10β	0.516724	NA	NA	NA	1141.04	NA
02251B	c=3+re, Abs=cat cov log10pT0, LR=cat cov c,log10β,tstart, B	ω_log10pT0	0.147376	15.3391	NA	NA	1141.04	NA
02251B	c=3+re, Abs=cat cov log10pT0, LR=cat cov c,log10β,tstart, B	ω_tstart	0.9029	35.3391	NA	NA	1141.04	NA
02251B	c=3+re, Abs=cat cov log10pT0, LR=cat cov c,log10β,tstart, B	tstart_pop	22.276	1492.75	Red	NA	1141.04	NA
02261B	c=3+re, Abs=cat cov log10pT0, LR=cat cov δ,log10pT0,c,log10β, B	a	0.747885	3.37222	NA	Red= 4	1132.6	NA - NA
02261B	c=3+re, Abs=cat cov log10pT0, LR=cat cov δ,log10pT0,c,log10β, B	beta_c_LR_yes	-2.4314	26.4883	NA	Orange= 1	1132.6	NA
02261B	c=3+re, Abs=cat cov log10pT0, LR=cat cov δ,log10pT0,c,log10β, B	beta_δ_LR_yes	0.135495	426.923	Red	Yellow= 1	1132.6	NA
02261B	c=3+re, Abs=cat cov log10pT0, LR=cat cov δ,log10pT0,c,log10β, B	beta_log10β_LR_yes	0.720212	-12.6365	NA	NA	1132.6	NA
02261B	c=3+re, Abs=cat cov log10pT0, LR=cat cov δ,log10pT0,c,log10β, B	beta_log10pT0_f80_yes	-0.132269	-170.274	Orange	NA	1132.6	NA
02261B	c=3+re, Abs=cat cov log10pT0, LR=cat cov δ,log10pT0,c,log10β, B	beta_log10pT0_LR_yes	-0.243889	-72.4617	Yellow	NA	1132.6	NA
02261B	c=3+re, Abs=cat cov log10pT0, LR=cat cov δ,log10pT0,c,log10β, B	δ_pop	0.253948	28.5314	NA	NA	1132.6	NA
02261B	c=3+re, Abs=cat cov log10pT0, LR=cat cov δ,log10pT0,c,log10β, B	log10β_pop	-3.78941	-6.02086	NA	NA	1132.6	NA
02261B	c=3+re, Abs=cat cov log10pT0, LR=cat cov δ,log10pT0,c,log10β, B	log10pT0_pop	4.40935	5.5917	NA	NA	1132.6	NA
02261B	c=3+re, Abs=cat cov log10pT0, LR=cat cov δ,log10pT0,c,log10β, B	ω_c	1.49661	584.366	Red	NA	1132.6	NA
02261B	c=3+re, Abs=cat cov log10pT0, LR=cat cov δ,log10pT0,c,log10β, B	ω_δ	0.6686	2.65577	NA	NA	1132.6	NA
02261B	c=3+re, Abs=cat cov log10pT0, LR=cat cov δ,log10pT0,c,log10β, B	ω_log10β	0.0500635	NA	NA	NA	1132.6	NA
02261B	c=3+re, Abs=cat cov log10pT0, LR=cat cov δ,log10pT0,c,log10β, B	ω_log10pT0	0.0968368	7.53397	NA	NA	1132.6	NA
02261B	c=3+re, Abs=cat cov log10pT0, LR=cat cov δ,log10pT0,c,log10β, B	ω_tstart	1.03457	808.884	Red	NA	1132.6	NA
02261B	c=3+re, Abs=cat cov log10pT0, LR=cat cov δ,log10pT0,c,log10β, B	tstart_pop	11.8796	471.442	Red	NA	1132.6	NA
02271B	c=3+re, Abs=cat cov log10pT0, LR=cat cov δ,log10pT0,c,tstart, B	a	0.725588	3.7261	NA	Red= 2	1148.36	NA - NA
02271B	c=3+re, Abs=cat cov log10pT0, LR=cat cov δ,log10pT0,c,tstart, B	beta_c_LR_yes	-2.33278	18.4696	NA	Orange= 2	1148.36	NA
02271B	c=3+re, Abs=cat cov log10pT0, LR=cat cov δ,log10pT0,c,tstart, B	beta_δ_LR_yes	-0.22207	-439.745	Red	Yellow= 0	1148.36	NA
02271B	c=3+re, Abs=cat cov log10pT0, LR=cat cov δ,log10pT0,c,tstart, B	beta_log10pT0_f80_yes	-0.11245	-108.929	Orange	NA	1148.36	NA
02271B	c=3+re, Abs=cat cov log10pT0, LR=cat cov δ,log10pT0,c,tstart, B	beta_log10pT0_LR_yes	-0.278361	-34.6837	NA	NA	1148.36	NA
02271B	c=3+re, Abs=cat cov log10pT0, LR=cat cov δ,log10pT0,c,tstart, B	beta_tstart_LR_yes	-1.47609	1.85786	NA	NA	1148.36	NA
02271B	c=3+re, Abs=cat cov log10pT0, LR=cat cov δ,log10pT0,c,tstart, B	δ_pop	0.495783	46.9141	NA	NA	1148.36	NA
02271B	c=3+re, Abs=cat cov log10pT0, LR=cat cov δ,log10pT0,c,tstart, B	log10β_pop	-3.60483	-8.30591	NA	NA	1148.36	NA
02271B	c=3+re, Abs=cat cov log10pT0, LR=cat cov δ,log10pT0,c,tstart, B	log10pT0_pop	4.85399	5.78685	NA	NA	1148.36	NA
02271B	c=3+re, Abs=cat cov log10pT0, LR=cat cov δ,log10pT0,c,tstart, B	ω_c	0.373117	204.355	Red	NA	1148.36	NA
02271B	c=3+re, Abs=cat cov log10pT0, LR=cat cov δ,log10pT0,c,tstart, B	ω_δ	1.34571	-18.7922	NA	NA	1148.36	NA
02271B	c=3+re, Abs=cat cov log10pT0, LR=cat cov δ,log10pT0,c,tstart, B	ω_log10β	0.686676	NA	NA	NA	1148.36	NA
02271B	c=3+re, Abs=cat cov log10pT0, LR=cat cov δ,log10pT0,c,tstart, B	ω_log10pT0	0.151682	3.42538	NA	NA	1148.36	NA
02271B	c=3+re, Abs=cat cov log10pT0, LR=cat cov δ,log10pT0,c,tstart, B	ω_tstart	0.930478	29.8993	NA	NA	1148.36	NA
02271B	c=3+re, Abs=cat cov log10pT0, LR=cat cov δ,log10pT0,c,tstart, B	tstart_pop	25.0761	-193.256	Orange	NA	1148.36	NA
02281B	c=3+re, Abs=cat cov log10pT0, LR=cat cov δ,log10pT0,log10β,tstart, B	a	0.744102	3.59525	NA	Red= 2	1128.94	log10β - tstart
02281B	c=3+re, Abs=cat cov log10pT0, LR=cat cov δ,log10pT0,log10β,tstart, B	beta_δ_LR_yes	-1.13941	-86.5144	Yellow	Orange= 3	1128.94	NA
02281B	c=3+re, Abs=cat cov log10pT0, LR=cat cov δ,log10pT0,log10β,tstart, B	beta_log10β_LR_yes	0.610982	-10.4745	NA	Yellow= 4	1128.94	NA
02281B	c=3+re, Abs=cat cov log10pT0, LR=cat cov δ,log10pT0,log10β,tstart, B	beta_log10pT0_f80_yes	-0.103866	-198.836	Orange	NA	1128.94	NA
02281B	c=3+re, Abs=cat cov log10pT0, LR=cat cov δ,log10pT0,log10β,tstart, B	beta_log10pT0_LR_yes	-0.145293	-73.2154	Yellow	NA	1128.94	NA
02281B	c=3+re, Abs=cat cov log10pT0, LR=cat cov δ,log10pT0,log10β,tstart, B	beta_tstart_LR_yes	-1.11222	3.09775	NA	NA	1128.94	NA
02281B	c=3+re, Abs=cat cov log10pT0, LR=cat cov δ,log10pT0,log10β,tstart, B	δ_pop	0.448841	74.9913	Yellow	NA	1128.94	NA
02281B	c=3+re, Abs=cat cov log10pT0, LR=cat cov δ,log10pT0,log10β,tstart, B	log10β_pop	-4.14638	20.0324	NA	NA	1128.94	NA
02281B	c=3+re, Abs=cat cov log10pT0, LR=cat cov δ,log10pT0,log10β,tstart, B	log10pT0_pop	4.9336	9.62847	NA	NA	1128.94	NA
02281B	c=3+re, Abs=cat cov log10pT0, LR=cat cov δ,log10pT0,log10β,tstart, B	ω_c	0.857266	3918.3	Red	NA	1128.94	NA
02281B	c=3+re, Abs=cat cov log10pT0, LR=cat cov δ,log10pT0,log10β,tstart, B	ω_δ	1.31524	-85.2662	Yellow	NA	1128.94	NA
02281B	c=3+re, Abs=cat cov log10pT0, LR=cat cov δ,log10pT0,log10β,tstart, B	ω_log10β	0.255971	107.693	Orange	NA	1128.94	NA
02281B	c=3+re, Abs=cat cov log10pT0, LR=cat cov δ,log10pT0,log10β,tstart, B	ω_log10pT0	0.0387214	5.89205	NA	NA	1128.94	NA
02281B	c=3+re, Abs=cat cov log10pT0, LR=cat cov δ,log10pT0,log10β,tstart, B	ω_tstart	0.951426	122.294	Orange	NA	1128.94	NA
02281B	c=3+re, Abs=cat cov log10pT0, LR=cat cov δ,log10pT0,log10β,tstart, B	tstart_pop	20.855	1631.46	Red	NA	1128.94	NA
02291B	c=3+re, Abs=cat cov log10pT0, LR=cat cov δ,c,log10β,tstart, B	a	0.738167	3.65688	NA	Red= 3	1126.34	NA - NA
02291B	c=3+re, Abs=cat cov log10pT0, LR=cat cov δ,c,log10β,tstart, B	beta_c_LR_yes	-0.107352	19.9447	NA	Orange= 2	1126.34	NA
02291B	c=3+re, Abs=cat cov log10pT0, LR=cat cov δ,c,log10β,tstart, B	beta_δ_LR_yes	-0.304619	-173.64	Orange	Yellow= 1	1126.34	NA
02291B	c=3+re, Abs=cat cov log10pT0, LR=cat cov δ,c,log10β,tstart, B	beta_log10β_LR_yes	0.210437	-6.16406	NA	NA	1126.34	NA
02291B	c=3+re, Abs=cat cov log10pT0, LR=cat cov δ,c,log10β,tstart, B	beta_log10pT0_f80_yes	-0.108116	-79.353	Yellow	NA	1126.34	NA
02291B	c=3+re, Abs=cat cov log10pT0, LR=cat cov δ,c,log10β,tstart, B	beta_tstart_LR_yes	-1.11444	2.56089	NA	NA	1126.34	NA
02291B	c=3+re, Abs=cat cov log10pT0, LR=cat cov δ,c,log10β,tstart, B	δ_pop	0.25592	36.6446	NA	NA	1126.34	NA
02291B	c=3+re, Abs=cat cov log10pT0, LR=cat cov δ,c,log10β,tstart, B	log10β_pop	-3.96387	-173.709	Orange	NA	1126.34	NA
02291B	c=3+re, Abs=cat cov log10pT0, LR=cat cov δ,c,log10β,tstart, B	log10pT0_pop	4.5112	2.01149	NA	NA	1126.34	NA
02291B	c=3+re, Abs=cat cov log10pT0, LR=cat cov δ,c,log10β,tstart, B	ω_c	0.949481	806.604	Red	NA	1126.34	NA
02291B	c=3+re, Abs=cat cov log10pT0, LR=cat cov δ,c,log10β,tstart, B	ω_δ	1.25543	-24.9715	NA	NA	1126.34	NA
02291B	c=3+re, Abs=cat cov log10pT0, LR=cat cov δ,c,log10β,tstart, B	ω_log10β	0.0591577	9.57809	NA	NA	1126.34	NA
02291B	c=3+re, Abs=cat cov log10pT0, LR=cat cov δ,c,log10β,tstart, B	ω_log10pT0	0.0304229	1.2429	NA	NA	1126.34	NA
02291B	c=3+re, Abs=cat cov log10pT0, LR=cat cov δ,c,log10β,tstart, B	ω_tstart	0.975616	553.413	Red	NA	1126.34	NA
02291B	c=3+re, Abs=cat cov log10pT0, LR=cat cov δ,c,log10β,tstart, B	tstart_pop	19.6009	4087.78	Red	NA	1126.34	NA
02301B	c=3+re, Abs=cat cov log10pT0, LR=cat cov log10pT0,c,log10β,tstart, B	a	0.742092	3.66092	NA	Red= 3	1117.73	NA - NA
02301B	c=3+re, Abs=cat cov log10pT0, LR=cat cov log10pT0,c,log10β,tstart, B	beta_c_LR_yes	-2.30666	19.2424	NA	Orange= 0	1117.73	NA
02301B	c=3+re, Abs=cat cov log10pT0, LR=cat cov log10pT0,c,log10β,tstart, B	beta_log10β_LR_yes	0.5262	-5.12259	NA	Yellow= 0	1117.73	NA
02301B	c=3+re, Abs=cat cov log10pT0, LR=cat cov log10pT0,c,log10β,tstart, B	beta_log10pT0_f80_yes	-0.14216	-47.5925	NA	NA	1117.73	NA
02301B	c=3+re, Abs=cat cov log10pT0, LR=cat cov log10pT0,c,log10β,tstart, B	beta_log10pT0_LR_yes	-0.219088	-24.9894	NA	NA	1117.73	NA
02301B	c=3+re, Abs=cat cov log10pT0, LR=cat cov log10pT0,c,log10β,tstart, B	beta_tstart_LR_yes	-1.13979	2.2069	NA	NA	1117.73	NA
02301B	c=3+re, Abs=cat cov log10pT0, LR=cat cov log10pT0,c,log10β,tstart, B	δ_pop	0.33689	37.08	NA	NA	1117.73	NA
02301B	c=3+re, Abs=cat cov log10pT0, LR=cat cov log10pT0,c,log10β,tstart, B	log10β_pop	-3.98115	-11.7892	NA	NA	1117.73	NA
02301B	c=3+re, Abs=cat cov log10pT0, LR=cat cov log10pT0,c,log10β,tstart, B	log10pT0_pop	4.64339	4.51813	NA	NA	1117.73	NA
02301B	c=3+re, Abs=cat cov log10pT0, LR=cat cov log10pT0,c,log10β,tstart, B	ω_c	1.20476	834.718	Red	NA	1117.73	NA
02301B	c=3+re, Abs=cat cov log10pT0, LR=cat cov log10pT0,c,log10β,tstart, B	ω_δ	0.921473	-26.6306	NA	NA	1117.73	NA
02301B	c=3+re, Abs=cat cov log10pT0, LR=cat cov log10pT0,c,log10β,tstart, B	ω_log10β	0.0584135	2.89105	NA	NA	1117.73	NA
02301B	c=3+re, Abs=cat cov log10pT0, LR=cat cov log10pT0,c,log10β,tstart, B	ω_log10pT0	0.0602527	8.81015	NA	NA	1117.73	NA
02301B	c=3+re, Abs=cat cov log10pT0, LR=cat cov log10pT0,c,log10β,tstart, B	ω_tstart	0.916797	309.54	Red	NA	1117.73	NA
02301B	c=3+re, Abs=cat cov log10pT0, LR=cat cov log10pT0,c,log10β,tstart, B	tstart_pop	20.1161	1131.91	Red	NA	1117.73	NA
02311B	c=3+re, Abs=cat cov log10pT0, LR=cat cov δ,log10pT0,c,log10β,tstart, B	a	0.7413	3.70318	NA	Red= 3	1127.26	NA - NA
02311B	c=3+re, Abs=cat cov log10pT0, LR=cat cov δ,log10pT0,c,log10β,tstart, B	beta_c_LR_yes	-2.92484	14.3761	NA	Orange= 1	1127.26	NA
02311B	c=3+re, Abs=cat cov log10pT0, LR=cat cov δ,log10pT0,c,log10β,tstart, B	beta_δ_LR_yes	0.62366	111.943	Orange	Yellow= 1	1127.26	NA
02311B	c=3+re, Abs=cat cov log10pT0, LR=cat cov δ,log10pT0,c,log10β,tstart, B	beta_log10β_LR_yes	0.59633	-4.26459	NA	NA	1127.26	NA
02311B	c=3+re, Abs=cat cov log10pT0, LR=cat cov δ,log10pT0,c,log10β,tstart, B	beta_log10pT0_f80_yes	-0.0893237	-90.9928	Yellow	NA	1127.26	NA
02311B	c=3+re, Abs=cat cov log10pT0, LR=cat cov δ,log10pT0,c,log10β,tstart, B	beta_log10pT0_LR_yes	-0.252028	-36.0618	NA	NA	1127.26	NA
02311B	c=3+re, Abs=cat cov log10pT0, LR=cat cov δ,log10pT0,c,log10β,tstart, B	beta_tstart_LR_yes	-1.13024	2.37681	NA	NA	1127.26	NA
02311B	c=3+re, Abs=cat cov log10pT0, LR=cat cov δ,log10pT0,c,log10β,tstart, B	δ_pop	0.269305	28.675	NA	NA	1127.26	NA
02311B	c=3+re, Abs=cat cov log10pT0, LR=cat cov δ,log10pT0,c,log10β,tstart, B	log10β_pop	-3.82028	-3.2732	NA	NA	1127.26	NA
02311B	c=3+re, Abs=cat cov log10pT0, LR=cat cov δ,log10pT0,c,log10β,tstart, B	log10pT0_pop	4.44521	3.85876	NA	NA	1127.26	NA
02311B	c=3+re, Abs=cat cov log10pT0, LR=cat cov δ,log10pT0,c,log10β,tstart, B	ω_c	1.18549	304.333	Red	NA	1127.26	NA
02311B	c=3+re, Abs=cat cov log10pT0, LR=cat cov δ,log10pT0,c,log10β,tstart, B	ω_δ	0.783276	-17.4634	NA	NA	1127.26	NA
02311B	c=3+re, Abs=cat cov log10pT0, LR=cat cov δ,log10pT0,c,log10β,tstart, B	ω_log10β	0.0714524	7.65446	NA	NA	1127.26	NA
02311B	c=3+re, Abs=cat cov log10pT0, LR=cat cov δ,log10pT0,c,log10β,tstart, B	ω_log10pT0	0.0955012	4.46585	NA	NA	1127.26	NA
02311B	c=3+re, Abs=cat cov log10pT0, LR=cat cov δ,log10pT0,c,log10β,tstart, B	ω_tstart	0.934202	338.85	Red	NA	1127.26	NA
02311B	c=3+re, Abs=cat cov log10pT0, LR=cat cov δ,log10pT0,c,log10β,tstart, B	tstart_pop	19.8146	993.66	Red	NA	1127.26	NA
03011B	c=3+re, Abs=cat cov c, LR=cat cov δ, B	a	0.742382	2.84988	NA	Red= 1	1133.97	c - log10β
03011B	c=3+re, Abs=cat cov c, LR=cat cov δ, B	beta_c_f80_yes	1.08684	20.626	NA	Orange= 2	1133.97	NA
03011B	c=3+re, Abs=cat cov c, LR=cat cov δ, B	beta_δ_LR_yes	-0.343766	-158.522	Orange	Yellow= 1	1133.97	NA
03011B	c=3+re, Abs=cat cov c, LR=cat cov δ, B	δ_pop	0.258635	39.0234	NA	NA	1133.97	NA
03011B	c=3+re, Abs=cat cov c, LR=cat cov δ, B	log10β_pop	-3.84213	8.63863	NA	NA	1133.97	NA
03011B	c=3+re, Abs=cat cov c, LR=cat cov δ, B	log10pT0_pop	4.58488	1.78198	NA	NA	1133.97	NA
03011B	c=3+re, Abs=cat cov c, LR=cat cov δ, B	ω_c	1.0117	709.699	Red	NA	1133.97	NA
03011B	c=3+re, Abs=cat cov c, LR=cat cov δ, B	ω_δ	1.24405	2.24818	NA	NA	1133.97	NA
03011B	c=3+re, Abs=cat cov c, LR=cat cov δ, B	ω_log10β	0.213285	5.40272	NA	NA	1133.97	NA
03011B	c=3+re, Abs=cat cov c, LR=cat cov δ, B	ω_log10pT0	0.0401039	1.16304	NA	NA	1133.97	NA
03011B	c=3+re, Abs=cat cov c, LR=cat cov δ, B	ω_tstart	1.20778	116.522	Orange	NA	1133.97	NA
03011B	c=3+re, Abs=cat cov c, LR=cat cov δ, B	tstart_pop	11.1715	-78.1591	Yellow	NA	1133.97	NA
03021B	c=3+re, Abs=cat cov c, LR=cat cov log10pT0, B	a	0.734654	4.09606	NA	Red= 1	1146.52	log10pT0 - log10β
03021B	c=3+re, Abs=cat cov c, LR=cat cov log10pT0, B	beta_c_f80_yes	-0.494381	31.8391	NA	Orange= 2	1146.52	NA
03021B	c=3+re, Abs=cat cov c, LR=cat cov log10pT0, B	beta_log10pT0_LR_yes	-0.109027	-116.563	Orange	Yellow= 2	1146.52	NA
03021B	c=3+re, Abs=cat cov c, LR=cat cov log10pT0, B	δ_pop	0.292536	39.0984	NA	NA	1146.52	NA
03021B	c=3+re, Abs=cat cov c, LR=cat cov log10pT0, B	log10β_pop	-3.82555	-71.1021	Yellow	NA	1146.52	NA
03021B	c=3+re, Abs=cat cov c, LR=cat cov log10pT0, B	log10pT0_pop	4.81572	4.98468	NA	NA	1146.52	NA
03021B	c=3+re, Abs=cat cov c, LR=cat cov log10pT0, B	ω_c	0.751579	421.776	Red	NA	1146.52	NA
03021B	c=3+re, Abs=cat cov c, LR=cat cov log10pT0, B	ω_δ	1.26011	4.54551	NA	NA	1146.52	NA
03021B	c=3+re, Abs=cat cov c, LR=cat cov log10pT0, B	ω_log10β	0.447442	38.2923	NA	NA	1146.52	NA
03021B	c=3+re, Abs=cat cov c, LR=cat cov log10pT0, B	ω_log10pT0	0.0790515	6.70907	NA	NA	1146.52	NA
03021B	c=3+re, Abs=cat cov c, LR=cat cov log10pT0, B	ω_tstart	0.997942	165.732	Orange	NA	1146.52	NA
03021B	c=3+re, Abs=cat cov c, LR=cat cov log10pT0, B	tstart_pop	11.6305	-85.1611	Yellow	NA	1146.52	NA
03031B	c=3+re, Abs=cat cov c, LR=cat cov c, B	a	0.741659	3.003	NA	Red= 2	1130.94	log10pT0 - tstart
03031B	c=3+re, Abs=cat cov c, LR=cat cov c, B	beta_c_f80_yes	1.15716	-205.223	Red	Orange= 1	1130.94	c - log10β
03031B	c=3+re, Abs=cat cov c, LR=cat cov c, B	beta_c_LR_yes	-0.330601	12.5289	NA	Yellow= 1	1130.94	NA
03031B	c=3+re, Abs=cat cov c, LR=cat cov c, B	δ_pop	0.208771	23.7014	NA	NA	1130.94	NA
03031B	c=3+re, Abs=cat cov c, LR=cat cov c, B	log10β_pop	-3.85272	10.1638	NA	NA	1130.94	NA
03031B	c=3+re, Abs=cat cov c, LR=cat cov c, B	log10pT0_pop	4.44887	2.93776	NA	NA	1130.94	NA
03031B	c=3+re, Abs=cat cov c, LR=cat cov c, B	ω_c	0.820445	1183.45	Red	NA	1130.94	NA
03031B	c=3+re, Abs=cat cov c, LR=cat cov c, B	ω_δ	1.08019	2.07847	NA	NA	1130.94	NA
03031B	c=3+re, Abs=cat cov c, LR=cat cov c, B	ω_log10β	0.114313	6.59327	NA	NA	1130.94	NA
03031B	c=3+re, Abs=cat cov c, LR=cat cov c, B	ω_log10pT0	0.0393257	2.1143	NA	NA	1130.94	NA
03031B	c=3+re, Abs=cat cov c, LR=cat cov c, B	ω_tstart	1.13945	176.711	Orange	NA	1130.94	NA
03031B	c=3+re, Abs=cat cov c, LR=cat cov c, B	tstart_pop	9.76304	-64.8396	Yellow	NA	1130.94	NA
03041B	c=3+re, Abs=cat cov c, LR=cat cov log10β, B	a	0.718512	4.46	NA	Red= 2	1142.73	NA - NA
03041B	c=3+re, Abs=cat cov c, LR=cat cov log10β, B	beta_c_f80_yes	0.86028	28.88	NA	Orange= 1	1142.73	NA
03041B	c=3+re, Abs=cat cov c, LR=cat cov log10β, B	beta_log10β_LR_yes	0.440529	-19.6108	NA	Yellow= 0	1142.73	NA
03041B	c=3+re, Abs=cat cov c, LR=cat cov log10β, B	δ_pop	0.228524	46.0446	NA	NA	1142.73	NA
03041B	c=3+re, Abs=cat cov c, LR=cat cov log10β, B	log10β_pop	-3.96119	37.7304	NA	NA	1142.73	NA
03041B	c=3+re, Abs=cat cov c, LR=cat cov log10β, B	log10pT0_pop	4.5372	7.59903	NA	NA	1142.73	NA
03041B	c=3+re, Abs=cat cov c, LR=cat cov log10β, B	ω_c	0.861812	302.787	Red	NA	1142.73	NA
03041B	c=3+re, Abs=cat cov c, LR=cat cov log10β, B	ω_δ	1.01432	2.182	NA	NA	1142.73	NA
03041B	c=3+re, Abs=cat cov c, LR=cat cov log10β, B	ω_log10β	0.514675	102.541	Orange	NA	1142.73	NA
03041B	c=3+re, Abs=cat cov c, LR=cat cov log10β, B	ω_log10pT0	0.122905	16.1031	NA	NA	1142.73	NA
03041B	c=3+re, Abs=cat cov c, LR=cat cov log10β, B	ω_tstart	1.01953	38.3862	NA	NA	1142.73	NA
03041B	c=3+re, Abs=cat cov c, LR=cat cov log10β, B	tstart_pop	12.7147	1000.59	Red	NA	1142.73	NA
03051B	c=3+re, Abs=cat cov c, LR=cat cov tstart, B	a	0.73084	3.70928	NA	Red= 2	1122.02	NA - NA
03051B	c=3+re, Abs=cat cov c, LR=cat cov tstart, B	beta_c_f80_yes	0.881067	19.7624	NA	Orange= 1	1122.02	NA
03051B	c=3+re, Abs=cat cov c, LR=cat cov tstart, B	beta_tstart_LR_yes	-1.36414	2.79468	NA	Yellow= 0	1122.02	NA
03051B	c=3+re, Abs=cat cov c, LR=cat cov tstart, B	δ_pop	0.207337	24.6893	NA	NA	1122.02	NA
03051B	c=3+re, Abs=cat cov c, LR=cat cov tstart, B	log10β_pop	-3.80673	20.5737	NA	NA	1122.02	NA
03051B	c=3+re, Abs=cat cov c, LR=cat cov tstart, B	log10pT0_pop	4.45288	2.09055	NA	NA	1122.02	NA
03051B	c=3+re, Abs=cat cov c, LR=cat cov tstart, B	ω_c	0.897101	968.137	Red	NA	1122.02	NA
03051B	c=3+re, Abs=cat cov c, LR=cat cov tstart, B	ω_δ	1.192	-19.1514	NA	NA	1122.02	NA
03051B	c=3+re, Abs=cat cov c, LR=cat cov tstart, B	ω_log10β	0.0978	16.012	NA	NA	1122.02	NA
03051B	c=3+re, Abs=cat cov c, LR=cat cov tstart, B	ω_log10pT0	0.0428669	3.27895	NA	NA	1122.02	NA
03051B	c=3+re, Abs=cat cov c, LR=cat cov tstart, B	ω_tstart	1.01766	321.432	Red	NA	1122.02	NA
03051B	c=3+re, Abs=cat cov c, LR=cat cov tstart, B	tstart_pop	18.8657	-179.069	Orange	NA	1122.02	NA
03061B	c=3+re, Abs=cat cov c, LR=cat cov δ,log10pT0, B	a	0.74648	3.35345	NA	Red= 2	1134.85	NA - NA
03061B	c=3+re, Abs=cat cov c, LR=cat cov δ,log10pT0, B	beta_c_f80_yes	0.590156	26.5779	NA	Orange= 2	1134.85	NA
03061B	c=3+re, Abs=cat cov c, LR=cat cov δ,log10pT0, B	beta_δ_LR_yes	-0.342437	-142.937	Orange	Yellow= 1	1134.85	NA
03061B	c=3+re, Abs=cat cov c, LR=cat cov δ,log10pT0, B	beta_log10pT0_LR_yes	0.00240482	1851.93	Red	NA	1134.85	NA
03061B	c=3+re, Abs=cat cov c, LR=cat cov δ,log10pT0, B	δ_pop	0.236131	35.5493	NA	NA	1134.85	NA
03061B	c=3+re, Abs=cat cov c, LR=cat cov δ,log10pT0, B	log10β_pop	-3.70187	22.6143	NA	NA	1134.85	NA
03061B	c=3+re, Abs=cat cov c, LR=cat cov δ,log10pT0, B	log10pT0_pop	4.35345	3.68142	NA	NA	1134.85	NA
03061B	c=3+re, Abs=cat cov c, LR=cat cov δ,log10pT0, B	ω_c	0.860193	734.572	Red	NA	1134.85	NA
03061B	c=3+re, Abs=cat cov c, LR=cat cov δ,log10pT0, B	ω_δ	1.14986	1.75944	NA	NA	1134.85	NA
03061B	c=3+re, Abs=cat cov c, LR=cat cov δ,log10pT0, B	ω_log10β	0.142619	10.8323	NA	NA	1134.85	NA
03061B	c=3+re, Abs=cat cov c, LR=cat cov δ,log10pT0, B	ω_log10pT0	0.0403336	1.6123	NA	NA	1134.85	NA
03061B	c=3+re, Abs=cat cov c, LR=cat cov δ,log10pT0, B	ω_tstart	1.06339	132.661	Orange	NA	1134.85	NA
03061B	c=3+re, Abs=cat cov c, LR=cat cov δ,log10pT0, B	tstart_pop	11.8278	-74.0941	Yellow	NA	1134.85	NA
03071B	c=3+re, Abs=cat cov c, LR=cat cov δ,c, B	a	0.751368	3.16946	NA	Red= 2	1131.77	log10pT0 - tstart
03071B	c=3+re, Abs=cat cov c, LR=cat cov δ,c, B	beta_c_f80_yes	-0.488053	-35.8988	NA	Orange= 0	1131.77	NA
03071B	c=3+re, Abs=cat cov c, LR=cat cov δ,c, B	beta_c_LR_yes	-2.61603	17.1116	NA	Yellow= 1	1131.77	NA
03071B	c=3+re, Abs=cat cov c, LR=cat cov δ,c, B	beta_δ_LR_yes	2.14397	23.7665	NA	NA	1131.77	NA
03071B	c=3+re, Abs=cat cov c, LR=cat cov δ,c, B	δ_pop	0.22191	34.5536	NA	NA	1131.77	NA
03071B	c=3+re, Abs=cat cov c, LR=cat cov δ,c, B	log10β_pop	-3.73331	-19.4184	NA	NA	1131.77	NA
03071B	c=3+re, Abs=cat cov c, LR=cat cov δ,c, B	log10pT0_pop	4.22748	2.46245	NA	NA	1131.77	NA
03071B	c=3+re, Abs=cat cov c, LR=cat cov δ,c, B	ω_c	1.36503	1035.47	Red	NA	1131.77	NA
03071B	c=3+re, Abs=cat cov c, LR=cat cov δ,c, B	ω_δ	0.895337	2.67013	NA	NA	1131.77	NA
03071B	c=3+re, Abs=cat cov c, LR=cat cov δ,c, B	ω_log10β	0.0531574	3.54142	NA	NA	1131.77	NA
03071B	c=3+re, Abs=cat cov c, LR=cat cov δ,c, B	ω_log10pT0	0.0270308	2.65254	NA	NA	1131.77	NA
03071B	c=3+re, Abs=cat cov c, LR=cat cov δ,c, B	ω_tstart	1.10133	460.423	Red	NA	1131.77	NA
03071B	c=3+re, Abs=cat cov c, LR=cat cov δ,c, B	tstart_pop	11.1782	-90.2456	Yellow	NA	1131.77	NA
03081B	c=3+re, Abs=cat cov c, LR=cat cov δ,log10β, B	a	0.724911	4.45537	NA	Red= 2	1143.12	log10pT0 - tstart
03081B	c=3+re, Abs=cat cov c, LR=cat cov δ,log10β, B	beta_c_f80_yes	1.38107	54.1919	Yellow	Orange= 1	1143.12	c - log10β
03081B	c=3+re, Abs=cat cov c, LR=cat cov δ,log10β, B	beta_δ_LR_yes	-0.728352	-130.443	Orange	Yellow= 2	1143.12	NA
03081B	c=3+re, Abs=cat cov c, LR=cat cov δ,log10β, B	beta_log10β_LR_yes	0.520579	NA	NA	NA	1143.12	NA
03081B	c=3+re, Abs=cat cov c, LR=cat cov δ,log10β, B	δ_pop	0.352454	89.6358	Yellow	NA	1143.12	NA
03081B	c=3+re, Abs=cat cov c, LR=cat cov δ,log10β, B	log10β_pop	-4.10151	18.4447	NA	NA	1143.12	NA
03081B	c=3+re, Abs=cat cov c, LR=cat cov δ,log10β, B	log10pT0_pop	4.61923	7.48717	NA	NA	1143.12	NA
03081B	c=3+re, Abs=cat cov c, LR=cat cov δ,log10β, B	ω_c	0.503291	339.984	Red	NA	1143.12	NA
03081B	c=3+re, Abs=cat cov c, LR=cat cov δ,log10β, B	ω_δ	1.19441	2.73896	NA	NA	1143.12	NA
03081B	c=3+re, Abs=cat cov c, LR=cat cov δ,log10β, B	ω_log10β	0.44047	NA	NA	NA	1143.12	NA
03081B	c=3+re, Abs=cat cov c, LR=cat cov δ,log10β, B	ω_log10pT0	0.115783	5.72054	NA	NA	1143.12	NA
03081B	c=3+re, Abs=cat cov c, LR=cat cov δ,log10β, B	ω_tstart	1.02352	49.4167	NA	NA	1143.12	NA
03081B	c=3+re, Abs=cat cov c, LR=cat cov δ,log10β, B	tstart_pop	12.1903	542.291	Red	NA	1143.12	NA
03091B	c=3+re, Abs=cat cov c, LR=cat cov δ,tstart, B	a	0.750052	4.36851	NA	Red= 1	1133.15	NA - NA
03091B	c=3+re, Abs=cat cov c, LR=cat cov δ,tstart, B	beta_c_f80_yes	0.639815	27.2146	NA	Orange= 3	1133.15	NA
03091B	c=3+re, Abs=cat cov c, LR=cat cov δ,tstart, B	beta_δ_LR_yes	-0.306036	-139.686	Orange	Yellow= 0	1133.15	NA
03091B	c=3+re, Abs=cat cov c, LR=cat cov δ,tstart, B	beta_tstart_LR_yes	-1.09442	1.54544	NA	NA	1133.15	NA
03091B	c=3+re, Abs=cat cov c, LR=cat cov δ,tstart, B	δ_pop	0.175556	30.2092	NA	NA	1133.15	NA
03091B	c=3+re, Abs=cat cov c, LR=cat cov δ,tstart, B	log10β_pop	-3.43274	20.9786	NA	NA	1133.15	NA
03091B	c=3+re, Abs=cat cov c, LR=cat cov δ,tstart, B	log10pT0_pop	4.10711	2.85247	NA	NA	1133.15	NA
03091B	c=3+re, Abs=cat cov c, LR=cat cov δ,tstart, B	ω_c	1.35387	718.403	Red	NA	1133.15	NA
03091B	c=3+re, Abs=cat cov c, LR=cat cov δ,tstart, B	ω_δ	0.871282	-18.3358	NA	NA	1133.15	NA
03091B	c=3+re, Abs=cat cov c, LR=cat cov δ,tstart, B	ω_log10β	0.10383	3.9066	NA	NA	1133.15	NA
03091B	c=3+re, Abs=cat cov c, LR=cat cov δ,tstart, B	ω_log10pT0	0.0360367	2.28653	NA	NA	1133.15	NA
03091B	c=3+re, Abs=cat cov c, LR=cat cov δ,tstart, B	ω_tstart	0.818967	137.446	Orange	NA	1133.15	NA
03091B	c=3+re, Abs=cat cov c, LR=cat cov δ,tstart, B	tstart_pop	23.0898	-169.403	Orange	NA	1133.15	NA
03101B	c=3+re, Abs=cat cov c, LR=cat cov log10pT0,c, B	a	0.744865	3.02956	NA	Red= 2	1132.34	NA - NA
03101B	c=3+re, Abs=cat cov c, LR=cat cov log10pT0,c, B	beta_c_f80_yes	1.35372	-67.9164	Yellow	Orange= 0	1132.34	NA
03101B	c=3+re, Abs=cat cov c, LR=cat cov log10pT0,c, B	beta_c_LR_yes	-1.15729	18.2345	NA	Yellow= 2	1132.34	NA
03101B	c=3+re, Abs=cat cov c, LR=cat cov log10pT0,c, B	beta_log10pT0_LR_yes	-0.0636787	-32.274	NA	NA	1132.34	NA
03101B	c=3+re, Abs=cat cov c, LR=cat cov log10pT0,c, B	δ_pop	0.22436	26.6007	NA	NA	1132.34	NA
03101B	c=3+re, Abs=cat cov c, LR=cat cov log10pT0,c, B	log10β_pop	-3.77218	4.04957	NA	NA	1132.34	NA
03101B	c=3+re, Abs=cat cov c, LR=cat cov log10pT0,c, B	log10pT0_pop	4.48225	1.60172	NA	NA	1132.34	NA
03101B	c=3+re, Abs=cat cov c, LR=cat cov log10pT0,c, B	ω_c	1.15004	865.372	Red	NA	1132.34	NA
03101B	c=3+re, Abs=cat cov c, LR=cat cov log10pT0,c, B	ω_δ	1.16188	2.07166	NA	NA	1132.34	NA
03101B	c=3+re, Abs=cat cov c, LR=cat cov log10pT0,c, B	ω_log10β	0.0976823	3.23633	NA	NA	1132.34	NA
03101B	c=3+re, Abs=cat cov c, LR=cat cov log10pT0,c, B	ω_log10pT0	0.0267952	1.19762	NA	NA	1132.34	NA
03101B	c=3+re, Abs=cat cov c, LR=cat cov log10pT0,c, B	ω_tstart	1.12601	202.089	Red	NA	1132.34	NA
03101B	c=3+re, Abs=cat cov c, LR=cat cov log10pT0,c, B	tstart_pop	10.7568	-72.5884	Yellow	NA	1132.34	NA
03111B	c=3+re, Abs=cat cov c, LR=cat cov log10pT0,log10β, B	a	0.748977	3.58909	NA	Red= 5	1127.31	log10pT0 - tstart
03111B	c=3+re, Abs=cat cov c, LR=cat cov log10pT0,log10β, B	beta_c_f80_yes	0.701158	221.473	Red	Orange= 1	1127.31	NA
03111B	c=3+re, Abs=cat cov c, LR=cat cov log10pT0,log10β, B	beta_log10β_LR_yes	0.516836	-3.91967	NA	Yellow= 1	1127.31	NA
03111B	c=3+re, Abs=cat cov c, LR=cat cov log10pT0,log10β, B	beta_log10pT0_LR_yes	-0.0763219	-360.799	Red	NA	1127.31	NA
03111B	c=3+re, Abs=cat cov c, LR=cat cov log10pT0,log10β, B	δ_pop	0.195922	132.408	Orange	NA	1127.31	NA
03111B	c=3+re, Abs=cat cov c, LR=cat cov log10pT0,log10β, B	log10β_pop	-4.0108	67.2807	Yellow	NA	1127.31	NA
03111B	c=3+re, Abs=cat cov c, LR=cat cov log10pT0,log10β, B	log10pT0_pop	4.62549	7.87705	NA	NA	1127.31	NA
03111B	c=3+re, Abs=cat cov c, LR=cat cov log10pT0,log10β, B	ω_c	1.04592	12477.3	Red	NA	1127.31	NA
03111B	c=3+re, Abs=cat cov c, LR=cat cov log10pT0,log10β, B	ω_δ	1.1985	12.2595	NA	NA	1127.31	NA
03111B	c=3+re, Abs=cat cov c, LR=cat cov log10pT0,log10β, B	ω_log10β	0.11275	44.3412	NA	NA	1127.31	NA
03111B	c=3+re, Abs=cat cov c, LR=cat cov log10pT0,log10β, B	ω_log10pT0	0.0354416	12.3933	NA	NA	1127.31	NA
03111B	c=3+re, Abs=cat cov c, LR=cat cov log10pT0,log10β, B	ω_tstart	1.08146	407.649	Red	NA	1127.31	NA
03111B	c=3+re, Abs=cat cov c, LR=cat cov log10pT0,log10β, B	tstart_pop	12.0536	1389.27	Red	NA	1127.31	NA
03121B	c=3+re, Abs=cat cov c, LR=cat cov log10pT0,tstart, B	a	0.748531	3.49547	NA	Red= 2	1125.27	log10pT0 - tstart
03121B	c=3+re, Abs=cat cov c, LR=cat cov log10pT0,tstart, B	beta_c_f80_yes	0.803749	21.0032	NA	Orange= 2	1125.27	NA
03121B	c=3+re, Abs=cat cov c, LR=cat cov log10pT0,tstart, B	beta_log10pT0_LR_yes	-0.019117	-150.745	Orange	Yellow= 0	1125.27	NA
03121B	c=3+re, Abs=cat cov c, LR=cat cov log10pT0,tstart, B	beta_tstart_LR_yes	-1.37899	2.18579	NA	NA	1125.27	NA
03121B	c=3+re, Abs=cat cov c, LR=cat cov log10pT0,tstart, B	δ_pop	0.200353	27.3378	NA	NA	1125.27	NA
03121B	c=3+re, Abs=cat cov c, LR=cat cov log10pT0,tstart, B	log10β_pop	-3.7831	12.0657	NA	NA	1125.27	NA
03121B	c=3+re, Abs=cat cov c, LR=cat cov log10pT0,tstart, B	log10pT0_pop	4.50663	2.18944	NA	NA	1125.27	NA
03121B	c=3+re, Abs=cat cov c, LR=cat cov log10pT0,tstart, B	ω_c	1.00266	795.712	Red	NA	1125.27	NA
03121B	c=3+re, Abs=cat cov c, LR=cat cov log10pT0,tstart, B	ω_δ	1.21721	-17.6794	NA	NA	1125.27	NA
03121B	c=3+re, Abs=cat cov c, LR=cat cov log10pT0,tstart, B	ω_log10β	0.0892585	11.5843	NA	NA	1125.27	NA
03121B	c=3+re, Abs=cat cov c, LR=cat cov log10pT0,tstart, B	ω_log10pT0	0.0313041	1.30909	NA	NA	1125.27	NA
03121B	c=3+re, Abs=cat cov c, LR=cat cov log10pT0,tstart, B	ω_tstart	1.00872	278.525	Red	NA	1125.27	NA
03121B	c=3+re, Abs=cat cov c, LR=cat cov log10pT0,tstart, B	tstart_pop	22.9719	-185.19	Orange	NA	1125.27	NA
03131B	c=3+re, Abs=cat cov c, LR=cat cov c,log10β, B	a	0.750272	3.07732	NA	Red= 3	1130.18	NA - NA
03131B	c=3+re, Abs=cat cov c, LR=cat cov c,log10β, B	beta_c_f80_yes	1.42052	-133.43	Orange	Orange= 1	1130.18	NA
03131B	c=3+re, Abs=cat cov c, LR=cat cov c,log10β, B	beta_c_LR_yes	-0.559791	21.5406	NA	Yellow= 0	1130.18	NA
03131B	c=3+re, Abs=cat cov c, LR=cat cov c,log10β, B	beta_log10β_LR_yes	0.202342	-2.79956	NA	NA	1130.18	NA
03131B	c=3+re, Abs=cat cov c, LR=cat cov c,log10β, B	δ_pop	0.230088	29.4185	NA	NA	1130.18	NA
03131B	c=3+re, Abs=cat cov c, LR=cat cov c,log10β, B	log10β_pop	-3.96546	NA	NA	NA	1130.18	NA
03131B	c=3+re, Abs=cat cov c, LR=cat cov c,log10β, B	log10pT0_pop	4.4528	2.41946	NA	NA	1130.18	NA
03131B	c=3+re, Abs=cat cov c, LR=cat cov c,log10β, B	ω_c	0.782352	885.772	Red	NA	1130.18	NA
03131B	c=3+re, Abs=cat cov c, LR=cat cov c,log10β, B	ω_δ	1.24635	2.34093	NA	NA	1130.18	NA
03131B	c=3+re, Abs=cat cov c, LR=cat cov c,log10β, B	ω_log10β	0.0413291	2.62115	NA	NA	1130.18	NA
03131B	c=3+re, Abs=cat cov c, LR=cat cov c,log10β, B	ω_log10pT0	0.0550764	2.12249	NA	NA	1130.18	NA
03131B	c=3+re, Abs=cat cov c, LR=cat cov c,log10β, B	ω_tstart	1.14654	603.001	Red	NA	1130.18	NA
03131B	c=3+re, Abs=cat cov c, LR=cat cov c,log10β, B	tstart_pop	11.2177	1495.96	Red	NA	1130.18	NA
03141B	c=3+re, Abs=cat cov c, LR=cat cov c,tstart, B	a	0.747428	3.43499	NA	Red= 3	1123.75	NA - NA
03141B	c=3+re, Abs=cat cov c, LR=cat cov c,tstart, B	beta_c_f80_yes	1.01736	-268.204	Red	Orange= 1	1123.75	NA
03141B	c=3+re, Abs=cat cov c, LR=cat cov c,tstart, B	beta_c_LR_yes	-0.230136	26.2386	NA	Yellow= 0	1123.75	NA
03141B	c=3+re, Abs=cat cov c, LR=cat cov c,tstart, B	beta_tstart_LR_yes	-1.31942	2.60341	NA	NA	1123.75	NA
03141B	c=3+re, Abs=cat cov c, LR=cat cov c,tstart, B	δ_pop	0.211063	26.127	NA	NA	1123.75	NA
03141B	c=3+re, Abs=cat cov c, LR=cat cov c,tstart, B	log10β_pop	-3.86048	16.2963	NA	NA	1123.75	NA
03141B	c=3+re, Abs=cat cov c, LR=cat cov c,tstart, B	log10pT0_pop	4.46738	2.63161	NA	NA	1123.75	NA
03141B	c=3+re, Abs=cat cov c, LR=cat cov c,tstart, B	ω_c	0.85469	895.731	Red	NA	1123.75	NA
03141B	c=3+re, Abs=cat cov c, LR=cat cov c,tstart, B	ω_δ	1.25307	-18.1698	NA	NA	1123.75	NA
03141B	c=3+re, Abs=cat cov c, LR=cat cov c,tstart, B	ω_log10β	0.0599591	4.25611	NA	NA	1123.75	NA
03141B	c=3+re, Abs=cat cov c, LR=cat cov c,tstart, B	ω_log10pT0	0.0295579	3.04583	NA	NA	1123.75	NA
03141B	c=3+re, Abs=cat cov c, LR=cat cov c,tstart, B	ω_tstart	0.994534	704.73	Red	NA	1123.75	NA
03141B	c=3+re, Abs=cat cov c, LR=cat cov c,tstart, B	tstart_pop	20.5821	-187.572	Orange	NA	1123.75	NA
03151B	c=3+re, Abs=cat cov c, LR=cat cov log10β,tstart, B	a	0.753188	4.11521	NA	Red= 3	1133	NA - NA
03151B	c=3+re, Abs=cat cov c, LR=cat cov log10β,tstart, B	beta_c_f80_yes	0.376727	44.0239	NA	Orange= 0	1133	NA
03151B	c=3+re, Abs=cat cov c, LR=cat cov log10β,tstart, B	beta_log10β_LR_yes	0.000254581	-4.34655	NA	Yellow= 1	1133	NA
03151B	c=3+re, Abs=cat cov c, LR=cat cov log10β,tstart, B	beta_tstart_LR_yes	-1.1187	1.96791	NA	NA	1133	NA
03151B	c=3+re, Abs=cat cov c, LR=cat cov log10β,tstart, B	δ_pop	0.166782	41.9002	NA	NA	1133	NA
03151B	c=3+re, Abs=cat cov c, LR=cat cov log10β,tstart, B	log10β_pop	-3.46658	67.7853	Yellow	NA	1133	NA
03151B	c=3+re, Abs=cat cov c, LR=cat cov log10β,tstart, B	log10pT0_pop	4.10338	13.0739	NA	NA	1133	NA
03151B	c=3+re, Abs=cat cov c, LR=cat cov log10β,tstart, B	ω_c	1.34196	534.539	Red	NA	1133	NA
03151B	c=3+re, Abs=cat cov c, LR=cat cov log10β,tstart, B	ω_δ	0.861143	-14.7986	NA	NA	1133	NA
03151B	c=3+re, Abs=cat cov c, LR=cat cov log10β,tstart, B	ω_log10β	0.0710176	9.76977	NA	NA	1133	NA
03151B	c=3+re, Abs=cat cov c, LR=cat cov log10β,tstart, B	ω_log10pT0	0.0667021	11.86	NA	NA	1133	NA
03151B	c=3+re, Abs=cat cov c, LR=cat cov log10β,tstart, B	ω_tstart	0.838651	217.792	Red	NA	1133	NA
03151B	c=3+re, Abs=cat cov c, LR=cat cov log10β,tstart, B	tstart_pop	23.01	2.36086e+06	Red	NA	1133	NA
03161B	c=3+re, Abs=cat cov c, LR=cat cov δ,log10pT0,c, B	a	0.743529	3.13498	NA	Red= 2	1137.35	NA - NA
03161B	c=3+re, Abs=cat cov c, LR=cat cov δ,log10pT0,c, B	beta_c_f80_yes	0.912092	-72.1777	Yellow	Orange= 1	1137.35	NA
03161B	c=3+re, Abs=cat cov c, LR=cat cov δ,log10pT0,c, B	beta_c_LR_yes	-1.52135	25.4585	NA	Yellow= 3	1137.35	NA
03161B	c=3+re, Abs=cat cov c, LR=cat cov δ,log10pT0,c, B	beta_δ_LR_yes	-0.0351179	-1829.62	Red	NA	1137.35	NA
03161B	c=3+re, Abs=cat cov c, LR=cat cov δ,log10pT0,c, B	beta_log10pT0_LR_yes	-0.10416	-61.3522	Yellow	NA	1137.35	NA
03161B	c=3+re, Abs=cat cov c, LR=cat cov δ,log10pT0,c, B	δ_pop	0.231359	35.4057	NA	NA	1137.35	NA
03161B	c=3+re, Abs=cat cov c, LR=cat cov δ,log10pT0,c, B	log10β_pop	-3.57843	15.4162	NA	NA	1137.35	NA
03161B	c=3+re, Abs=cat cov c, LR=cat cov δ,log10pT0,c, B	log10pT0_pop	4.28352	2.61044	NA	NA	1137.35	NA
03161B	c=3+re, Abs=cat cov c, LR=cat cov δ,log10pT0,c, B	ω_c	1.04686	596.253	Red	NA	1137.35	NA
03161B	c=3+re, Abs=cat cov c, LR=cat cov δ,log10pT0,c, B	ω_δ	1.13768	2.0806	NA	NA	1137.35	NA
03161B	c=3+re, Abs=cat cov c, LR=cat cov δ,log10pT0,c, B	ω_log10β	0.116542	7.04573	NA	NA	1137.35	NA
03161B	c=3+re, Abs=cat cov c, LR=cat cov δ,log10pT0,c, B	ω_log10pT0	0.0560579	2.9417	NA	NA	1137.35	NA
03161B	c=3+re, Abs=cat cov c, LR=cat cov δ,log10pT0,c, B	ω_tstart	1.07622	196.241	Orange	NA	1137.35	NA
03161B	c=3+re, Abs=cat cov c, LR=cat cov δ,log10pT0,c, B	tstart_pop	11.8236	-89.3817	Yellow	NA	1137.35	NA
03171B	c=3+re, Abs=cat cov c, LR=cat cov δ,log10pT0,log10β, B	a	0.740896	2.88427	NA	Red= 3	1130.23	c - log10β
03171B	c=3+re, Abs=cat cov c, LR=cat cov δ,log10pT0,log10β, B	beta_c_f80_yes	0.571949	47.4565	NA	Orange= 0	1130.23	NA
03171B	c=3+re, Abs=cat cov c, LR=cat cov δ,log10pT0,log10β, B	beta_δ_LR_yes	-0.898027	-59.3797	Yellow	Yellow= 2	1130.23	NA
03171B	c=3+re, Abs=cat cov c, LR=cat cov δ,log10pT0,log10β, B	beta_log10β_LR_yes	0.601242	-5.34893	NA	NA	1130.23	NA
03171B	c=3+re, Abs=cat cov c, LR=cat cov δ,log10pT0,log10β, B	beta_log10pT0_LR_yes	-0.13677	-55.5156	Yellow	NA	1130.23	NA
03171B	c=3+re, Abs=cat cov c, LR=cat cov δ,log10pT0,log10β, B	δ_pop	0.321758	37.4153	NA	NA	1130.23	NA
03171B	c=3+re, Abs=cat cov c, LR=cat cov δ,log10pT0,log10β, B	log10β_pop	-4.10248	46.896	NA	NA	1130.23	NA
03171B	c=3+re, Abs=cat cov c, LR=cat cov δ,log10pT0,log10β, B	log10pT0_pop	4.76668	2.87343	NA	NA	1130.23	NA
03171B	c=3+re, Abs=cat cov c, LR=cat cov δ,log10pT0,log10β, B	ω_c	0.709933	809.999	Red	NA	1130.23	NA
03171B	c=3+re, Abs=cat cov c, LR=cat cov δ,log10pT0,log10β, B	ω_δ	1.21356	2.46249	NA	NA	1130.23	NA
03171B	c=3+re, Abs=cat cov c, LR=cat cov δ,log10pT0,log10β, B	ω_log10β	0.143023	28.2818	NA	NA	1130.23	NA
03171B	c=3+re, Abs=cat cov c, LR=cat cov δ,log10pT0,log10β, B	ω_log10pT0	0.0404503	4.46392	NA	NA	1130.23	NA
03171B	c=3+re, Abs=cat cov c, LR=cat cov δ,log10pT0,log10β, B	ω_tstart	1.17626	219.231	Red	NA	1130.23	NA
03171B	c=3+re, Abs=cat cov c, LR=cat cov δ,log10pT0,log10β, B	tstart_pop	10.8182	549.104	Red	NA	1130.23	NA
03181B	c=3+re, Abs=cat cov c, LR=cat cov δ,log10pT0,tstart, B	a	0.731015	3.53602	NA	Red= 1	1134.91	NA - NA
03181B	c=3+re, Abs=cat cov c, LR=cat cov δ,log10pT0,tstart, B	beta_c_f80_yes	0.218764	21.6075	NA	Orange= 1	1134.91	NA
03181B	c=3+re, Abs=cat cov c, LR=cat cov δ,log10pT0,tstart, B	beta_δ_LR_yes	-0.973911	-54.0626	Yellow	Yellow= 2	1134.91	NA
03181B	c=3+re, Abs=cat cov c, LR=cat cov δ,log10pT0,tstart, B	beta_log10pT0_LR_yes	-0.111907	-45.9755	NA	NA	1134.91	NA
03181B	c=3+re, Abs=cat cov c, LR=cat cov δ,log10pT0,tstart, B	beta_tstart_LR_yes	-1.20369	1.96046	NA	NA	1134.91	NA
03181B	c=3+re, Abs=cat cov c, LR=cat cov δ,log10pT0,tstart, B	δ_pop	0.447973	40.4449	NA	NA	1134.91	NA
03181B	c=3+re, Abs=cat cov c, LR=cat cov δ,log10pT0,tstart, B	log10β_pop	-3.79848	56.3371	Yellow	NA	1134.91	NA
03181B	c=3+re, Abs=cat cov c, LR=cat cov δ,log10pT0,tstart, B	log10pT0_pop	4.83282	3.21911	NA	NA	1134.91	NA
03181B	c=3+re, Abs=cat cov c, LR=cat cov δ,log10pT0,tstart, B	ω_c	0.758919	578.151	Red	NA	1134.91	NA
03181B	c=3+re, Abs=cat cov c, LR=cat cov δ,log10pT0,tstart, B	ω_δ	1.15693	-22.755	NA	NA	1134.91	NA
03181B	c=3+re, Abs=cat cov c, LR=cat cov δ,log10pT0,tstart, B	ω_log10β	0.42373	17.1987	NA	NA	1134.91	NA
03181B	c=3+re, Abs=cat cov c, LR=cat cov δ,log10pT0,tstart, B	ω_log10pT0	0.0760526	1.90133	NA	NA	1134.91	NA
03181B	c=3+re, Abs=cat cov c, LR=cat cov δ,log10pT0,tstart, B	ω_tstart	0.941093	46.276	NA	NA	1134.91	NA
03181B	c=3+re, Abs=cat cov c, LR=cat cov δ,log10pT0,tstart, B	tstart_pop	22.2677	-164.278	Orange	NA	1134.91	NA
03191B	c=3+re, Abs=cat cov c, LR=cat cov δ,c,log10β, B	a	0.743106	3.63627	NA	Red= 3	1133.27	log10pT0 - tstart
03191B	c=3+re, Abs=cat cov c, LR=cat cov δ,c,log10β, B	beta_c_f80_yes	-0.508431	-34.1875	NA	Orange= 2	1133.27	NA
03191B	c=3+re, Abs=cat cov c, LR=cat cov δ,c,log10β, B	beta_c_LR_yes	-2.71611	16.6754	NA	Yellow= 0	1133.27	NA
03191B	c=3+re, Abs=cat cov c, LR=cat cov δ,c,log10β, B	beta_δ_LR_yes	2.46248	49.5205	NA	NA	1133.27	NA
03191B	c=3+re, Abs=cat cov c, LR=cat cov δ,c,log10β, B	beta_log10β_LR_yes	0.117397	-20.1033	NA	NA	1133.27	NA
03191B	c=3+re, Abs=cat cov c, LR=cat cov δ,c,log10β, B	δ_pop	0.215694	136.646	Orange	NA	1133.27	NA
03191B	c=3+re, Abs=cat cov c, LR=cat cov δ,c,log10β, B	log10β_pop	-3.75859	-156.369	Orange	NA	1133.27	NA
03191B	c=3+re, Abs=cat cov c, LR=cat cov δ,c,log10β, B	log10pT0_pop	4.27146	4.31854	NA	NA	1133.27	NA
03191B	c=3+re, Abs=cat cov c, LR=cat cov δ,c,log10β, B	ω_c	1.39744	645.175	Red	NA	1133.27	NA
03191B	c=3+re, Abs=cat cov c, LR=cat cov δ,c,log10β, B	ω_δ	0.734355	4.24891	NA	NA	1133.27	NA
03191B	c=3+re, Abs=cat cov c, LR=cat cov δ,c,log10β, B	ω_log10β	0.0880348	4.66816	NA	NA	1133.27	NA
03191B	c=3+re, Abs=cat cov c, LR=cat cov δ,c,log10β, B	ω_log10pT0	0.0581198	3.9474	NA	NA	1133.27	NA
03191B	c=3+re, Abs=cat cov c, LR=cat cov δ,c,log10β, B	ω_tstart	1.04857	355.493	Red	NA	1133.27	NA
03191B	c=3+re, Abs=cat cov c, LR=cat cov δ,c,log10β, B	tstart_pop	11.6847	4362.97	Red	NA	1133.27	NA
03201B	c=3+re, Abs=cat cov c, LR=cat cov δ,c,tstart, B	a	0.751534	3.74265	NA	Red= 1	1129.66	NA - NA
03201B	c=3+re, Abs=cat cov c, LR=cat cov δ,c,tstart, B	beta_c_f80_yes	-0.521662	-35.6671	NA	Orange= 2	1129.66	NA
03201B	c=3+re, Abs=cat cov c, LR=cat cov δ,c,tstart, B	beta_c_LR_yes	-2.69947	24.6619	NA	Yellow= 0	1129.66	NA
03201B	c=3+re, Abs=cat cov c, LR=cat cov δ,c,tstart, B	beta_δ_LR_yes	2.1718	41.4348	NA	NA	1129.66	NA
03201B	c=3+re, Abs=cat cov c, LR=cat cov δ,c,tstart, B	beta_tstart_LR_yes	-1.16036	1.89092	NA	NA	1129.66	NA
03201B	c=3+re, Abs=cat cov c, LR=cat cov δ,c,tstart, B	δ_pop	0.196073	30.3722	NA	NA	1129.66	NA
03201B	c=3+re, Abs=cat cov c, LR=cat cov δ,c,tstart, B	log10β_pop	-3.56983	-22.4126	NA	NA	1129.66	NA
03201B	c=3+re, Abs=cat cov c, LR=cat cov δ,c,tstart, B	log10pT0_pop	4.08931	4.7841	NA	NA	1129.66	NA
03201B	c=3+re, Abs=cat cov c, LR=cat cov δ,c,tstart, B	ω_c	1.38771	355.384	Red	NA	1129.66	NA
03201B	c=3+re, Abs=cat cov c, LR=cat cov δ,c,tstart, B	ω_δ	0.793486	-30.2384	NA	NA	1129.66	NA
03201B	c=3+re, Abs=cat cov c, LR=cat cov δ,c,tstart, B	ω_log10β	0.134855	4.88754	NA	NA	1129.66	NA
03201B	c=3+re, Abs=cat cov c, LR=cat cov δ,c,tstart, B	ω_log10pT0	0.0843168	4.56848	NA	NA	1129.66	NA
03201B	c=3+re, Abs=cat cov c, LR=cat cov δ,c,tstart, B	ω_tstart	0.903447	133.857	Orange	NA	1129.66	NA
03201B	c=3+re, Abs=cat cov c, LR=cat cov δ,c,tstart, B	tstart_pop	22.1301	-175.68	Orange	NA	1129.66	NA
03211B	c=3+re, Abs=cat cov c, LR=cat cov δ,log10β,tstart, B	a	0.749357	4.34801	NA	Red= 2	1135.19	NA - NA
03211B	c=3+re, Abs=cat cov c, LR=cat cov δ,log10β,tstart, B	beta_c_f80_yes	0.159686	27.5796	NA	Orange= 2	1135.19	NA
03211B	c=3+re, Abs=cat cov c, LR=cat cov δ,log10β,tstart, B	beta_δ_LR_yes	-0.455031	-106.705	Orange	Yellow= 1	1135.19	NA
03211B	c=3+re, Abs=cat cov c, LR=cat cov δ,log10β,tstart, B	beta_log10β_LR_yes	0.200169	-6.31313	NA	NA	1135.19	NA
03211B	c=3+re, Abs=cat cov c, LR=cat cov δ,log10β,tstart, B	beta_tstart_LR_yes	-0.978523	1.89643	NA	NA	1135.19	NA
03211B	c=3+re, Abs=cat cov c, LR=cat cov δ,log10β,tstart, B	δ_pop	0.220988	37.0538	NA	NA	1135.19	NA
03211B	c=3+re, Abs=cat cov c, LR=cat cov δ,log10β,tstart, B	log10β_pop	-3.60977	128.079	Orange	NA	1135.19	NA
03211B	c=3+re, Abs=cat cov c, LR=cat cov δ,log10β,tstart, B	log10pT0_pop	4.07385	3.3199	NA	NA	1135.19	NA
03211B	c=3+re, Abs=cat cov c, LR=cat cov δ,log10β,tstart, B	ω_c	1.24264	446.414	Red	NA	1135.19	NA
03211B	c=3+re, Abs=cat cov c, LR=cat cov δ,log10β,tstart, B	ω_δ	1.0226	-22.9505	NA	NA	1135.19	NA
03211B	c=3+re, Abs=cat cov c, LR=cat cov δ,log10β,tstart, B	ω_log10β	0.141529	3.88661	NA	NA	1135.19	NA
03211B	c=3+re, Abs=cat cov c, LR=cat cov δ,log10β,tstart, B	ω_log10pT0	0.0799625	3.25862	NA	NA	1135.19	NA
03211B	c=3+re, Abs=cat cov c, LR=cat cov δ,log10β,tstart, B	ω_tstart	0.822619	97.3861	Yellow	NA	1135.19	NA
03211B	c=3+re, Abs=cat cov c, LR=cat cov δ,log10β,tstart, B	tstart_pop	20.5349	2784.49	Red	NA	1135.19	NA
03221B	c=3+re, Abs=cat cov c, LR=cat cov log10pT0,c,log10β, B	a	0.752563	3.22054	NA	Red= 3	1130.1	NA - NA
03221B	c=3+re, Abs=cat cov c, LR=cat cov log10pT0,c,log10β, B	beta_c_f80_yes	0.540822	-44.0155	NA	Orange= 0	1130.1	NA
03221B	c=3+re, Abs=cat cov c, LR=cat cov log10pT0,c,log10β, B	beta_c_LR_yes	-2.24782	15.6328	NA	Yellow= 0	1130.1	NA
03221B	c=3+re, Abs=cat cov c, LR=cat cov log10pT0,c,log10β, B	beta_log10β_LR_yes	0.721731	-2.75438	NA	NA	1130.1	NA
03221B	c=3+re, Abs=cat cov c, LR=cat cov log10pT0,c,log10β, B	beta_log10pT0_LR_yes	-0.260753	-16.3493	NA	NA	1130.1	NA
03221B	c=3+re, Abs=cat cov c, LR=cat cov log10pT0,c,log10β, B	δ_pop	0.293493	38.7234	NA	NA	1130.1	NA
03221B	c=3+re, Abs=cat cov c, LR=cat cov log10pT0,c,log10β, B	log10β_pop	-3.99585	20.0563	NA	NA	1130.1	NA
03221B	c=3+re, Abs=cat cov c, LR=cat cov log10pT0,c,log10β, B	log10pT0_pop	4.57764	4.31626	NA	NA	1130.1	NA
03221B	c=3+re, Abs=cat cov c, LR=cat cov log10pT0,c,log10β, B	ω_c	1.07125	973.057	Red	NA	1130.1	NA
03221B	c=3+re, Abs=cat cov c, LR=cat cov log10pT0,c,log10β, B	ω_δ	1.1655	3.45488	NA	NA	1130.1	NA
03221B	c=3+re, Abs=cat cov c, LR=cat cov log10pT0,c,log10β, B	ω_log10β	0.0524124	8.633	NA	NA	1130.1	NA
03221B	c=3+re, Abs=cat cov c, LR=cat cov log10pT0,c,log10β, B	ω_log10pT0	0.0433429	3.72227	NA	NA	1130.1	NA
03221B	c=3+re, Abs=cat cov c, LR=cat cov log10pT0,c,log10β, B	ω_tstart	1.11274	427.998	Red	NA	1130.1	NA
03221B	c=3+re, Abs=cat cov c, LR=cat cov log10pT0,c,log10β, B	tstart_pop	11.5572	486.491	Red	NA	1130.1	NA
03231B	c=3+re, Abs=cat cov c, LR=cat cov log10pT0,c,tstart, B	a	0.744875	3.89545	NA	Red= 2	1126.44	NA - NA
03231B	c=3+re, Abs=cat cov c, LR=cat cov log10pT0,c,tstart, B	beta_c_f80_yes	1.13979	-120.497	Orange	Orange= 3	1126.44	NA
03231B	c=3+re, Abs=cat cov c, LR=cat cov log10pT0,c,tstart, B	beta_c_LR_yes	-0.788862	34.3629	NA	Yellow= 0	1126.44	NA
03231B	c=3+re, Abs=cat cov c, LR=cat cov log10pT0,c,tstart, B	beta_log10pT0_LR_yes	-0.0500181	-111.234	Orange	NA	1126.44	NA
03231B	c=3+re, Abs=cat cov c, LR=cat cov log10pT0,c,tstart, B	beta_tstart_LR_yes	-1.38399	3.28917	NA	NA	1126.44	NA
03231B	c=3+re, Abs=cat cov c, LR=cat cov log10pT0,c,tstart, B	δ_pop	0.264341	34.7741	NA	NA	1126.44	NA
03231B	c=3+re, Abs=cat cov c, LR=cat cov log10pT0,c,tstart, B	log10β_pop	-3.8464	8.44607	NA	NA	1126.44	NA
03231B	c=3+re, Abs=cat cov c, LR=cat cov log10pT0,c,tstart, B	log10pT0_pop	4.57741	2.31626	NA	NA	1126.44	NA
03231B	c=3+re, Abs=cat cov c, LR=cat cov log10pT0,c,tstart, B	ω_c	1.05267	1474.72	Red	NA	1126.44	NA
03231B	c=3+re, Abs=cat cov c, LR=cat cov log10pT0,c,tstart, B	ω_δ	1.34214	-20.2989	NA	NA	1126.44	NA
03231B	c=3+re, Abs=cat cov c, LR=cat cov log10pT0,c,tstart, B	ω_log10β	0.0910624	5.69854	NA	NA	1126.44	NA
03231B	c=3+re, Abs=cat cov c, LR=cat cov log10pT0,c,tstart, B	ω_log10pT0	0.0237966	2.5888	NA	NA	1126.44	NA
03231B	c=3+re, Abs=cat cov c, LR=cat cov log10pT0,c,tstart, B	ω_tstart	0.943439	261.022	Red	NA	1126.44	NA
03231B	c=3+re, Abs=cat cov c, LR=cat cov log10pT0,c,tstart, B	tstart_pop	22.0412	-165.525	Orange	NA	1126.44	NA
03241B	c=3+re, Abs=cat cov c, LR=cat cov log10pT0,log10β,tstart, B	a	0.743886	4.01539	NA	Red= 2	1138.44	NA - NA
03241B	c=3+re, Abs=cat cov c, LR=cat cov log10pT0,log10β,tstart, B	beta_c_f80_yes	-1.93601	33.7386	NA	Orange= 0	1138.44	NA
03241B	c=3+re, Abs=cat cov c, LR=cat cov log10pT0,log10β,tstart, B	beta_log10β_LR_yes	0.319916	-6.17604	NA	Yellow= 1	1138.44	NA
03241B	c=3+re, Abs=cat cov c, LR=cat cov log10pT0,log10β,tstart, B	beta_log10pT0_LR_yes	-0.177562	-33.1524	NA	NA	1138.44	NA
03241B	c=3+re, Abs=cat cov c, LR=cat cov log10pT0,log10β,tstart, B	beta_tstart_LR_yes	-1.05008	1.4788	NA	NA	1138.44	NA
03241B	c=3+re, Abs=cat cov c, LR=cat cov log10pT0,log10β,tstart, B	δ_pop	0.234	19.0997	NA	NA	1138.44	NA
03241B	c=3+re, Abs=cat cov c, LR=cat cov log10pT0,log10β,tstart, B	log10β_pop	-3.48504	-8.64005	NA	NA	1138.44	NA
03241B	c=3+re, Abs=cat cov c, LR=cat cov log10pT0,log10β,tstart, B	log10pT0_pop	4.30171	4.42279	NA	NA	1138.44	NA
03241B	c=3+re, Abs=cat cov c, LR=cat cov log10pT0,log10β,tstart, B	ω_c	1.99796	403.281	Red	NA	1138.44	NA
03241B	c=3+re, Abs=cat cov c, LR=cat cov log10pT0,log10β,tstart, B	ω_δ	0.546275	-16.846	NA	NA	1138.44	NA
03241B	c=3+re, Abs=cat cov c, LR=cat cov log10pT0,log10β,tstart, B	ω_log10β	0.20291	3.19327	NA	NA	1138.44	NA
03241B	c=3+re, Abs=cat cov c, LR=cat cov log10pT0,log10β,tstart, B	ω_log10pT0	0.0926459	5.2871	NA	NA	1138.44	NA
03241B	c=3+re, Abs=cat cov c, LR=cat cov log10pT0,log10β,tstart, B	ω_tstart	0.819362	67.6611	Yellow	NA	1138.44	NA
03241B	c=3+re, Abs=cat cov c, LR=cat cov log10pT0,log10β,tstart, B	tstart_pop	24.3849	1895.84	Red	NA	1138.44	NA
03251B	c=3+re, Abs=cat cov c, LR=cat cov c,log10β,tstart, B	a	0.741455	3.50829	NA	Red= 4	1126.14	NA - NA
03251B	c=3+re, Abs=cat cov c, LR=cat cov c,log10β,tstart, B	beta_c_f80_yes	1.10249	-435.407	Red	Orange= 0	1126.14	NA
03251B	c=3+re, Abs=cat cov c, LR=cat cov c,log10β,tstart, B	beta_c_LR_yes	-0.151297	16.9064	NA	Yellow= 0	1126.14	NA
03251B	c=3+re, Abs=cat cov c, LR=cat cov c,log10β,tstart, B	beta_log10β_LR_yes	0.194237	-5.61122	NA	NA	1126.14	NA
03251B	c=3+re, Abs=cat cov c, LR=cat cov c,log10β,tstart, B	beta_tstart_LR_yes	-1.16847	2.88994	NA	NA	1126.14	NA
03251B	c=3+re, Abs=cat cov c, LR=cat cov c,log10β,tstart, B	δ_pop	0.222686	29.7919	NA	NA	1126.14	NA
03251B	c=3+re, Abs=cat cov c, LR=cat cov c,log10β,tstart, B	log10β_pop	-4.01641	14.5345	NA	NA	1126.14	NA
03251B	c=3+re, Abs=cat cov c, LR=cat cov c,log10β,tstart, B	log10pT0_pop	4.52914	2.02301	NA	NA	1126.14	NA
03251B	c=3+re, Abs=cat cov c, LR=cat cov c,log10β,tstart, B	ω_c	0.743055	1199	Red	NA	1126.14	NA
03251B	c=3+re, Abs=cat cov c, LR=cat cov c,log10β,tstart, B	ω_δ	1.21332	-19.1644	NA	NA	1126.14	NA
03251B	c=3+re, Abs=cat cov c, LR=cat cov c,log10β,tstart, B	ω_log10β	0.0831465	6.42898	NA	NA	1126.14	NA
03251B	c=3+re, Abs=cat cov c, LR=cat cov c,log10β,tstart, B	ω_log10pT0	0.0441545	3.76226	NA	NA	1126.14	NA
03251B	c=3+re, Abs=cat cov c, LR=cat cov c,log10β,tstart, B	ω_tstart	1.0374	328.97	Red	NA	1126.14	NA
03251B	c=3+re, Abs=cat cov c, LR=cat cov c,log10β,tstart, B	tstart_pop	18.9287	3281.3	Red	NA	1126.14	NA
03261B	c=3+re, Abs=cat cov c, LR=cat cov δ,log10pT0,c,log10β, B	a	0.742326	3.38747	NA	Red= 3	1132.23	NA - NA
03261B	c=3+re, Abs=cat cov c, LR=cat cov δ,log10pT0,c,log10β, B	beta_c_f80_yes	0.967575	-79.3021	Yellow	Orange= 1	1132.23	NA
03261B	c=3+re, Abs=cat cov c, LR=cat cov δ,log10pT0,c,log10β, B	beta_c_LR_yes	-0.928066	21.7117	NA	Yellow= 1	1132.23	NA
03261B	c=3+re, Abs=cat cov c, LR=cat cov δ,log10pT0,c,log10β, B	beta_δ_LR_yes	-0.4274	-152.389	Orange	NA	1132.23	NA
03261B	c=3+re, Abs=cat cov c, LR=cat cov δ,log10pT0,c,log10β, B	beta_log10β_LR_yes	0.412231	-7.23232	NA	NA	1132.23	NA
03261B	c=3+re, Abs=cat cov c, LR=cat cov δ,log10pT0,c,log10β, B	beta_log10pT0_LR_yes	-0.107246	-38.4703	NA	NA	1132.23	NA
03261B	c=3+re, Abs=cat cov c, LR=cat cov δ,log10pT0,c,log10β, B	δ_pop	0.253174	37.5698	NA	NA	1132.23	NA
03261B	c=3+re, Abs=cat cov c, LR=cat cov δ,log10pT0,c,log10β, B	log10β_pop	-3.85546	16.7837	NA	NA	1132.23	NA
03261B	c=3+re, Abs=cat cov c, LR=cat cov δ,log10pT0,c,log10β, B	log10pT0_pop	4.42187	2.18079	NA	NA	1132.23	NA
03261B	c=3+re, Abs=cat cov c, LR=cat cov δ,log10pT0,c,log10β, B	ω_c	0.910706	1028.09	Red	NA	1132.23	NA
03261B	c=3+re, Abs=cat cov c, LR=cat cov δ,log10pT0,c,log10β, B	ω_δ	1.23416	2.7317	NA	NA	1132.23	NA
03261B	c=3+re, Abs=cat cov c, LR=cat cov δ,log10pT0,c,log10β, B	ω_log10β	0.0888143	13.7021	NA	NA	1132.23	NA
03261B	c=3+re, Abs=cat cov c, LR=cat cov δ,log10pT0,c,log10β, B	ω_log10pT0	0.0314781	1.5586	NA	NA	1132.23	NA
03261B	c=3+re, Abs=cat cov c, LR=cat cov δ,log10pT0,c,log10β, B	ω_tstart	1.01989	240.52	Red	NA	1132.23	NA
03261B	c=3+re, Abs=cat cov c, LR=cat cov δ,log10pT0,c,log10β, B	tstart_pop	12.0286	746.391	Red	NA	1132.23	NA
03271B	c=3+re, Abs=cat cov c, LR=cat cov δ,log10pT0,c,tstart, B	a	0.743817	3.78229	NA	Red= 2	1132.6	NA - NA
03271B	c=3+re, Abs=cat cov c, LR=cat cov δ,log10pT0,c,tstart, B	beta_c_f80_yes	-0.121395	-38.9138	NA	Orange= 2	1132.6	NA
03271B	c=3+re, Abs=cat cov c, LR=cat cov δ,log10pT0,c,tstart, B	beta_c_LR_yes	-2.53508	20.1746	NA	Yellow= 1	1132.6	NA
03271B	c=3+re, Abs=cat cov c, LR=cat cov δ,log10pT0,c,tstart, B	beta_δ_LR_yes	0.798625	59.4207	Yellow	NA	1132.6	NA
03271B	c=3+re, Abs=cat cov c, LR=cat cov δ,log10pT0,c,tstart, B	beta_log10pT0_LR_yes	-0.177707	-32.2353	NA	NA	1132.6	NA
03271B	c=3+re, Abs=cat cov c, LR=cat cov δ,log10pT0,c,tstart, B	beta_tstart_LR_yes	-1.39052	1.85787	NA	NA	1132.6	NA
03271B	c=3+re, Abs=cat cov c, LR=cat cov δ,log10pT0,c,tstart, B	δ_pop	0.196739	23.423	NA	NA	1132.6	NA
03271B	c=3+re, Abs=cat cov c, LR=cat cov δ,log10pT0,c,tstart, B	log10β_pop	-3.35967	-102.46	Orange	NA	1132.6	NA
03271B	c=3+re, Abs=cat cov c, LR=cat cov δ,log10pT0,c,tstart, B	log10pT0_pop	4.18762	4.11974	NA	NA	1132.6	NA
03271B	c=3+re, Abs=cat cov c, LR=cat cov δ,log10pT0,c,tstart, B	ω_c	1.5833	363.189	Red	NA	1132.6	NA
03271B	c=3+re, Abs=cat cov c, LR=cat cov δ,log10pT0,c,tstart, B	ω_δ	0.541058	-15.5573	NA	NA	1132.6	NA
03271B	c=3+re, Abs=cat cov c, LR=cat cov δ,log10pT0,c,tstart, B	ω_log10β	0.185574	7.75425	NA	NA	1132.6	NA
03271B	c=3+re, Abs=cat cov c, LR=cat cov δ,log10pT0,c,tstart, B	ω_log10pT0	0.0766105	4.65434	NA	NA	1132.6	NA
03271B	c=3+re, Abs=cat cov c, LR=cat cov δ,log10pT0,c,tstart, B	ω_tstart	0.901453	106.171	Orange	NA	1132.6	NA
03271B	c=3+re, Abs=cat cov c, LR=cat cov δ,log10pT0,c,tstart, B	tstart_pop	25.0297	-207.507	Red	NA	1132.6	NA
03281B	c=3+re, Abs=cat cov c, LR=cat cov δ,log10pT0,log10β,tstart, B	a	0.733612	3.61938	NA	Red= 2	1125.29	log10pT0 - tstart
03281B	c=3+re, Abs=cat cov c, LR=cat cov δ,log10pT0,log10β,tstart, B	beta_c_f80_yes	0.585304	34.7908	NA	Orange= 1	1125.29	NA
03281B	c=3+re, Abs=cat cov c, LR=cat cov δ,log10pT0,log10β,tstart, B	beta_δ_LR_yes	-0.779936	-63.4816	Yellow	Yellow= 2	1125.29	NA
03281B	c=3+re, Abs=cat cov c, LR=cat cov δ,log10pT0,log10β,tstart, B	beta_log10β_LR_yes	0.362404	-2.67317	NA	NA	1125.29	NA
03281B	c=3+re, Abs=cat cov c, LR=cat cov δ,log10pT0,log10β,tstart, B	beta_log10pT0_LR_yes	-0.0937535	-66.6708	Yellow	NA	1125.29	NA
03281B	c=3+re, Abs=cat cov c, LR=cat cov δ,log10pT0,log10β,tstart, B	beta_tstart_LR_yes	-1.01107	2.46564	NA	NA	1125.29	NA
03281B	c=3+re, Abs=cat cov c, LR=cat cov δ,log10pT0,log10β,tstart, B	δ_pop	0.318614	34.3026	NA	NA	1125.29	NA
03281B	c=3+re, Abs=cat cov c, LR=cat cov δ,log10pT0,log10β,tstart, B	log10β_pop	-3.98269	10.7083	NA	NA	1125.29	NA
03281B	c=3+re, Abs=cat cov c, LR=cat cov δ,log10pT0,log10β,tstart, B	log10pT0_pop	4.63657	2.10096	NA	NA	1125.29	NA
03281B	c=3+re, Abs=cat cov c, LR=cat cov δ,log10pT0,log10β,tstart, B	ω_c	0.812812	489.351	Red	NA	1125.29	NA
03281B	c=3+re, Abs=cat cov c, LR=cat cov δ,log10pT0,log10β,tstart, B	ω_δ	1.21294	-22.1953	NA	NA	1125.29	NA
03281B	c=3+re, Abs=cat cov c, LR=cat cov δ,log10pT0,log10β,tstart, B	ω_log10β	0.0997001	3.98134	NA	NA	1125.29	NA
03281B	c=3+re, Abs=cat cov c, LR=cat cov δ,log10pT0,log10β,tstart, B	ω_log10pT0	0.0383492	1.58213	NA	NA	1125.29	NA
03281B	c=3+re, Abs=cat cov c, LR=cat cov δ,log10pT0,log10β,tstart, B	ω_tstart	0.903755	160.869	Orange	NA	1125.29	NA
03281B	c=3+re, Abs=cat cov c, LR=cat cov δ,log10pT0,log10β,tstart, B	tstart_pop	18.2758	1354.08	Red	NA	1125.29	NA
03291B	c=3+re, Abs=cat cov c, LR=cat cov δ,c,log10β,tstart, B	a	0.739089	3.64954	NA	Red= 4	1126.26	NA - NA
03291B	c=3+re, Abs=cat cov c, LR=cat cov δ,c,log10β,tstart, B	beta_c_f80_yes	1.16277	-580.361	Red	Orange= 1	1126.26	NA
03291B	c=3+re, Abs=cat cov c, LR=cat cov δ,c,log10β,tstart, B	beta_c_LR_yes	-0.122845	31.1072	NA	Yellow= 0	1126.26	NA
03291B	c=3+re, Abs=cat cov c, LR=cat cov δ,c,log10β,tstart, B	beta_δ_LR_yes	-0.538734	-151.995	Orange	NA	1126.26	NA
03291B	c=3+re, Abs=cat cov c, LR=cat cov δ,c,log10β,tstart, B	beta_log10β_LR_yes	0.146654	-5.98644	NA	NA	1126.26	NA
03291B	c=3+re, Abs=cat cov c, LR=cat cov δ,c,log10β,tstart, B	beta_tstart_LR_yes	-1.13511	2.83899	NA	NA	1126.26	NA
03291B	c=3+re, Abs=cat cov c, LR=cat cov δ,c,log10β,tstart, B	δ_pop	0.262438	39.4712	NA	NA	1126.26	NA
03291B	c=3+re, Abs=cat cov c, LR=cat cov δ,c,log10β,tstart, B	log10β_pop	-3.84433	5.82968	NA	NA	1126.26	NA
03291B	c=3+re, Abs=cat cov c, LR=cat cov δ,c,log10β,tstart, B	log10pT0_pop	4.39676	2.3389	NA	NA	1126.26	NA
03291B	c=3+re, Abs=cat cov c, LR=cat cov δ,c,log10β,tstart, B	ω_c	0.855156	1004.12	Red	NA	1126.26	NA
03291B	c=3+re, Abs=cat cov c, LR=cat cov δ,c,log10β,tstart, B	ω_δ	1.24885	-21.922	NA	NA	1126.26	NA
03291B	c=3+re, Abs=cat cov c, LR=cat cov δ,c,log10β,tstart, B	ω_log10β	0.0518761	3.11866	NA	NA	1126.26	NA
03291B	c=3+re, Abs=cat cov c, LR=cat cov δ,c,log10β,tstart, B	ω_log10pT0	0.0288512	1.49749	NA	NA	1126.26	NA
03291B	c=3+re, Abs=cat cov c, LR=cat cov δ,c,log10β,tstart, B	ω_tstart	0.917746	439.288	Red	NA	1126.26	NA
03291B	c=3+re, Abs=cat cov c, LR=cat cov δ,c,log10β,tstart, B	tstart_pop	20.1302	3923.47	Red	NA	1126.26	NA
03301B	c=3+re, Abs=cat cov c, LR=cat cov log10pT0,c,log10β,tstart, B	a	0.74971	3.76038	NA	Red= 3	1125	NA - NA
03301B	c=3+re, Abs=cat cov c, LR=cat cov log10pT0,c,log10β,tstart, B	beta_c_f80_yes	1.04074	-41.2595	NA	Orange= 0	1125	NA
03301B	c=3+re, Abs=cat cov c, LR=cat cov log10pT0,c,log10β,tstart, B	beta_c_LR_yes	-2.08677	21.0765	NA	Yellow= 0	1125	NA
03301B	c=3+re, Abs=cat cov c, LR=cat cov log10pT0,c,log10β,tstart, B	beta_log10β_LR_yes	0.568735	-3.21901	NA	NA	1125	NA
03301B	c=3+re, Abs=cat cov c, LR=cat cov log10pT0,c,log10β,tstart, B	beta_log10pT0_LR_yes	-0.236695	-20.4206	NA	NA	1125	NA
03301B	c=3+re, Abs=cat cov c, LR=cat cov log10pT0,c,log10β,tstart, B	beta_tstart_LR_yes	-1.03975	2.61992	NA	NA	1125	NA
03301B	c=3+re, Abs=cat cov c, LR=cat cov log10pT0,c,log10β,tstart, B	δ_pop	0.262943	28.216	NA	NA	1125	NA
03301B	c=3+re, Abs=cat cov c, LR=cat cov log10pT0,c,log10β,tstart, B	log10β_pop	-3.98367	15.8118	NA	NA	1125	NA
03301B	c=3+re, Abs=cat cov c, LR=cat cov log10pT0,c,log10β,tstart, B	log10pT0_pop	4.57068	2.69747	NA	NA	1125	NA
03301B	c=3+re, Abs=cat cov c, LR=cat cov log10pT0,c,log10β,tstart, B	ω_c	0.996755	646.142	Red	NA	1125	NA
03301B	c=3+re, Abs=cat cov c, LR=cat cov log10pT0,c,log10β,tstart, B	ω_δ	1.15748	-23.4678	NA	NA	1125	NA
03301B	c=3+re, Abs=cat cov c, LR=cat cov log10pT0,c,log10β,tstart, B	ω_log10β	0.0329921	5.36873	NA	NA	1125	NA
03301B	c=3+re, Abs=cat cov c, LR=cat cov log10pT0,c,log10β,tstart, B	ω_log10pT0	0.0506868	4.13108	NA	NA	1125	NA
03301B	c=3+re, Abs=cat cov c, LR=cat cov log10pT0,c,log10β,tstart, B	ω_tstart	1.01276	808.223	Red	NA	1125	NA
03301B	c=3+re, Abs=cat cov c, LR=cat cov log10pT0,c,log10β,tstart, B	tstart_pop	18.3606	1291.65	Red	NA	1125	NA
03311B	c=3+re, Abs=cat cov c, LR=cat cov δ,log10pT0,c,log10β,tstart, B	a	0.745053	3.69056	NA	Red= 2	1132.12	NA - NA
03311B	c=3+re, Abs=cat cov c, LR=cat cov δ,log10pT0,c,log10β,tstart, B	beta_c_f80_yes	-0.351705	-55.903	Yellow	Orange= 2	1132.12	NA
03311B	c=3+re, Abs=cat cov c, LR=cat cov δ,log10pT0,c,log10β,tstart, B	beta_c_LR_yes	-2.54733	26.0621	NA	Yellow= 1	1132.12	NA
03311B	c=3+re, Abs=cat cov c, LR=cat cov δ,log10pT0,c,log10β,tstart, B	beta_δ_LR_yes	0.323179	132.741	Orange	NA	1132.12	NA
03311B	c=3+re, Abs=cat cov c, LR=cat cov δ,log10pT0,c,log10β,tstart, B	beta_log10β_LR_yes	0.583482	-5.97725	NA	NA	1132.12	NA
03311B	c=3+re, Abs=cat cov c, LR=cat cov δ,log10pT0,c,log10β,tstart, B	beta_log10pT0_LR_yes	-0.295047	-46.9314	NA	NA	1132.12	NA
03311B	c=3+re, Abs=cat cov c, LR=cat cov δ,log10pT0,c,log10β,tstart, B	beta_tstart_LR_yes	-1.14353	2.93865	NA	NA	1132.12	NA
03311B	c=3+re, Abs=cat cov c, LR=cat cov δ,log10pT0,c,log10β,tstart, B	δ_pop	0.290123	25.3071	NA	NA	1132.12	NA
03311B	c=3+re, Abs=cat cov c, LR=cat cov δ,log10pT0,c,log10β,tstart, B	log10β_pop	-3.79224	-39.2589	NA	NA	1132.12	NA
03311B	c=3+re, Abs=cat cov c, LR=cat cov δ,log10pT0,c,log10β,tstart, B	log10pT0_pop	4.53517	3.93726	NA	NA	1132.12	NA
03311B	c=3+re, Abs=cat cov c, LR=cat cov δ,log10pT0,c,log10β,tstart, B	ω_c	1.41119	504.728	Red	NA	1132.12	NA
03311B	c=3+re, Abs=cat cov c, LR=cat cov δ,log10pT0,c,log10β,tstart, B	ω_δ	0.594284	-15.2209	NA	NA	1132.12	NA
03311B	c=3+re, Abs=cat cov c, LR=cat cov δ,log10pT0,c,log10β,tstart, B	ω_log10β	0.208401	6.2181	NA	NA	1132.12	NA
03311B	c=3+re, Abs=cat cov c, LR=cat cov δ,log10pT0,c,log10β,tstart, B	ω_log10pT0	0.0963319	14.8281	NA	NA	1132.12	NA
03311B	c=3+re, Abs=cat cov c, LR=cat cov δ,log10pT0,c,log10β,tstart, B	ω_tstart	0.924804	101.952	Orange	NA	1132.12	NA
03311B	c=3+re, Abs=cat cov c, LR=cat cov δ,log10pT0,c,log10β,tstart, B	tstart_pop	20.9124	1056.93	Red	NA	1132.12	NA
04011B	c=3+re, Abs=cat cov log10β, LR=cat cov δ, B	a	0.749656	2.97928	NA	Red= 3	1137.72	NA - NA
04011B	c=3+re, Abs=cat cov log10β, LR=cat cov δ, B	beta_δ_LR_yes	-0.110488	-360.382	Red	Orange= 1	1137.72	NA
04011B	c=3+re, Abs=cat cov log10β, LR=cat cov δ, B	beta_log10β_f80_yes	-0.511156	-6.58674	NA	Yellow= 0	1137.72	NA
04011B	c=3+re, Abs=cat cov log10β, LR=cat cov δ, B	δ_pop	0.253413	29.7945	NA	NA	1137.72	NA
04011B	c=3+re, Abs=cat cov log10β, LR=cat cov δ, B	log10β_pop	-3.76449	4.12372	NA	NA	1137.72	NA
04011B	c=3+re, Abs=cat cov log10β, LR=cat cov δ, B	log10pT0_pop	4.47463	2.19636	NA	NA	1137.72	NA
04011B	c=3+re, Abs=cat cov log10β, LR=cat cov δ, B	ω_c	1.3221	501.181	Red	NA	1137.72	NA
04011B	c=3+re, Abs=cat cov log10β, LR=cat cov δ, B	ω_δ	0.848129	1.87689	NA	NA	1137.72	NA
04011B	c=3+re, Abs=cat cov log10β, LR=cat cov δ, B	ω_log10β	0.200589	5.42745	NA	NA	1137.72	NA
04011B	c=3+re, Abs=cat cov log10β, LR=cat cov δ, B	ω_log10pT0	0.0597263	7.22242	NA	NA	1137.72	NA
04011B	c=3+re, Abs=cat cov log10β, LR=cat cov δ, B	ω_tstart	1.11943	124.382	Orange	NA	1137.72	NA
04011B	c=3+re, Abs=cat cov log10β, LR=cat cov δ, B	tstart_pop	10.8343	-620.499	Red	NA	1137.72	NA
04021B	c=3+re, Abs=cat cov log10β, LR=cat cov log10pT0, B	a	0.757596	3.4593	NA	Red= 3	1142.26	NA - NA
04021B	c=3+re, Abs=cat cov log10β, LR=cat cov log10pT0, B	beta_log10β_f80_yes	3.32916	-2.96704	NA	Orange= 0	1142.26	NA
04021B	c=3+re, Abs=cat cov log10β, LR=cat cov log10pT0, B	beta_log10pT0_LR_yes	0.0106191	459.681	Red	Yellow= 1	1142.26	NA
04021B	c=3+re, Abs=cat cov log10β, LR=cat cov log10pT0, B	δ_pop	0.180848	31.0291	NA	NA	1142.26	NA
04021B	c=3+re, Abs=cat cov log10β, LR=cat cov log10pT0, B	log10β_pop	-3.5946	2.18952	NA	NA	1142.26	NA
04021B	c=3+re, Abs=cat cov log10β, LR=cat cov log10pT0, B	log10pT0_pop	4.15165	3.68505	NA	NA	1142.26	NA
04021B	c=3+re, Abs=cat cov log10β, LR=cat cov log10pT0, B	ω_c	1.26331	718.514	Red	NA	1142.26	NA
04021B	c=3+re, Abs=cat cov log10β, LR=cat cov log10pT0, B	ω_δ	1.25809	2.04614	NA	NA	1142.26	NA
04021B	c=3+re, Abs=cat cov log10β, LR=cat cov log10pT0, B	ω_log10β	0.0728171	9.63656	NA	NA	1142.26	NA
04021B	c=3+re, Abs=cat cov log10β, LR=cat cov log10pT0, B	ω_log10pT0	0.0442906	2.67599	NA	NA	1142.26	NA
04021B	c=3+re, Abs=cat cov log10β, LR=cat cov log10pT0, B	ω_tstart	0.985194	239.08	Red	NA	1142.26	NA
04021B	c=3+re, Abs=cat cov log10β, LR=cat cov log10pT0, B	tstart_pop	13.5625	84.9703	Yellow	NA	1142.26	NA
04031B	c=3+re, Abs=cat cov log10β, LR=cat cov c, B	a	0.739632	3.39209	NA	Red= 2	1145.32	NA - NA
04031B	c=3+re, Abs=cat cov log10β, LR=cat cov c, B	beta_c_LR_yes	-1.19183	34.6034	NA	Orange= 0	1145.32	NA
04031B	c=3+re, Abs=cat cov log10β, LR=cat cov c, B	beta_log10β_f80_yes	0.00694148	-12.2152	NA	Yellow= 1	1145.32	NA
04031B	c=3+re, Abs=cat cov log10β, LR=cat cov c, B	δ_pop	0.257337	51.3103	Yellow	NA	1145.32	NA
04031B	c=3+re, Abs=cat cov log10β, LR=cat cov c, B	log10β_pop	-3.49936	-18.3797	NA	NA	1145.32	NA
04031B	c=3+re, Abs=cat cov log10β, LR=cat cov c, B	log10pT0_pop	4.08712	5.51869	NA	NA	1145.32	NA
04031B	c=3+re, Abs=cat cov log10β, LR=cat cov c, B	ω_c	1.13866	256.976	Red	NA	1145.32	NA
04031B	c=3+re, Abs=cat cov log10β, LR=cat cov c, B	ω_δ	1.07079	2.55017	NA	NA	1145.32	NA
04031B	c=3+re, Abs=cat cov log10β, LR=cat cov c, B	ω_log10β	0.533583	NA	NA	NA	1145.32	NA
04031B	c=3+re, Abs=cat cov log10β, LR=cat cov c, B	ω_log10pT0	0.143794	5.87458	NA	NA	1145.32	NA
04031B	c=3+re, Abs=cat cov log10β, LR=cat cov c, B	ω_tstart	1.06068	41.4864	NA	NA	1145.32	NA
04031B	c=3+re, Abs=cat cov log10β, LR=cat cov c, B	tstart_pop	12.4085	44398.1	Red	NA	1145.32	NA
04041B	c=3+re, Abs=cat cov log10β, LR=cat cov log10β, B	a	0.746722	3.12034	NA	Red= 3	1129.97	NA - NA
04041B	c=3+re, Abs=cat cov log10β, LR=cat cov log10β, B	beta_log10β_f80_yes	-0.00541209	79.2956	Yellow	Orange= 0	1129.97	NA
04041B	c=3+re, Abs=cat cov log10β, LR=cat cov log10β, B	beta_log10β_LR_yes	0.248525	-2.19822	NA	Yellow= 1	1129.97	NA
04041B	c=3+re, Abs=cat cov log10β, LR=cat cov log10β, B	δ_pop	0.196313	25.0821	NA	NA	1129.97	NA
04041B	c=3+re, Abs=cat cov log10β, LR=cat cov log10β, B	log10β_pop	-3.89154	2.36375	NA	NA	1129.97	NA
04041B	c=3+re, Abs=cat cov log10β, LR=cat cov log10β, B	log10pT0_pop	4.33707	2.78166	NA	NA	1129.97	NA
04041B	c=3+re, Abs=cat cov log10β, LR=cat cov log10β, B	ω_c	0.987156	940.533	Red	NA	1129.97	NA
04041B	c=3+re, Abs=cat cov log10β, LR=cat cov log10β, B	ω_δ	1.16229	2.10452	NA	NA	1129.97	NA
04041B	c=3+re, Abs=cat cov log10β, LR=cat cov log10β, B	ω_log10β	0.0430933	2.88915	NA	NA	1129.97	NA
04041B	c=3+re, Abs=cat cov log10β, LR=cat cov log10β, B	ω_log10pT0	0.0278238	2.89904	NA	NA	1129.97	NA
04041B	c=3+re, Abs=cat cov log10β, LR=cat cov log10β, B	ω_tstart	1.09579	662.495	Red	NA	1129.97	NA
04041B	c=3+re, Abs=cat cov log10β, LR=cat cov log10β, B	tstart_pop	11.0632	-57995.9	Red	NA	1129.97	NA
04051B	c=3+re, Abs=cat cov log10β, LR=cat cov tstart, B	a	0.737062	3.54258	NA	Red= 3	1123.68	c - log10β
04051B	c=3+re, Abs=cat cov log10β, LR=cat cov tstart, B	beta_log10β_f80_yes	0.0691496	-2.4192	NA	Orange= 0	1123.68	NA
04051B	c=3+re, Abs=cat cov log10β, LR=cat cov tstart, B	beta_tstart_LR_yes	-1.11489	2.18976	NA	Yellow= 0	1123.68	NA
04051B	c=3+re, Abs=cat cov log10β, LR=cat cov tstart, B	δ_pop	0.230306	25.7372	NA	NA	1123.68	NA
04051B	c=3+re, Abs=cat cov log10β, LR=cat cov tstart, B	log10β_pop	-3.8598	1.41832	NA	NA	1123.68	NA
04051B	c=3+re, Abs=cat cov log10β, LR=cat cov tstart, B	log10pT0_pop	4.46161	1.35641	NA	NA	1123.68	NA
04051B	c=3+re, Abs=cat cov log10β, LR=cat cov tstart, B	ω_c	0.93185	963.469	Red	NA	1123.68	NA
04051B	c=3+re, Abs=cat cov log10β, LR=cat cov tstart, B	ω_δ	1.23002	-20.8151	NA	NA	1123.68	NA
04051B	c=3+re, Abs=cat cov log10β, LR=cat cov tstart, B	ω_log10β	0.0604175	4.27487	NA	NA	1123.68	NA
04051B	c=3+re, Abs=cat cov log10β, LR=cat cov tstart, B	ω_log10pT0	0.0258514	0.966356	NA	NA	1123.68	NA
04051B	c=3+re, Abs=cat cov log10β, LR=cat cov tstart, B	ω_tstart	0.933008	285.628	Red	NA	1123.68	NA
04051B	c=3+re, Abs=cat cov log10β, LR=cat cov tstart, B	tstart_pop	19.1393	7771.38	Red	NA	1123.68	NA
04061B	c=3+re, Abs=cat cov log10β, LR=cat cov δ,log10pT0, B	a	0.743834	3.82967	NA	Red= 3	1145.72	log10pT0 - log10β
04061B	c=3+re, Abs=cat cov log10β, LR=cat cov δ,log10pT0, B	beta_δ_LR_yes	-0.071012	-643.946	Red	Orange= 1	1145.72	NA
04061B	c=3+re, Abs=cat cov log10β, LR=cat cov δ,log10pT0, B	beta_log10β_f80_yes	4.81583	-13.5122	NA	Yellow= 1	1145.72	NA
04061B	c=3+re, Abs=cat cov log10β, LR=cat cov δ,log10pT0, B	beta_log10pT0_LR_yes	-0.00454428	-1046.89	Red	NA	1145.72	NA
04061B	c=3+re, Abs=cat cov log10β, LR=cat cov δ,log10pT0, B	δ_pop	0.245241	32.5346	NA	NA	1145.72	NA
04061B	c=3+re, Abs=cat cov log10β, LR=cat cov δ,log10pT0, B	log10β_pop	-3.77755	2.65405	NA	NA	1145.72	NA
04061B	c=3+re, Abs=cat cov log10β, LR=cat cov δ,log10pT0, B	log10pT0_pop	4.42042	3.11609	NA	NA	1145.72	NA
04061B	c=3+re, Abs=cat cov log10β, LR=cat cov δ,log10pT0, B	ω_c	1.07406	612.084	Red	NA	1145.72	NA
04061B	c=3+re, Abs=cat cov log10β, LR=cat cov δ,log10pT0, B	ω_δ	1.00071	1.9543	NA	NA	1145.72	NA
04061B	c=3+re, Abs=cat cov log10β, LR=cat cov δ,log10pT0, B	ω_log10β	0.125357	4.8839	NA	NA	1145.72	NA
04061B	c=3+re, Abs=cat cov log10β, LR=cat cov δ,log10pT0, B	ω_log10pT0	0.0664513	6.1212	NA	NA	1145.72	NA
04061B	c=3+re, Abs=cat cov log10β, LR=cat cov δ,log10pT0, B	ω_tstart	1.00176	143.699	Orange	NA	1145.72	NA
04061B	c=3+re, Abs=cat cov log10β, LR=cat cov δ,log10pT0, B	tstart_pop	13.2239	65.0517	Yellow	NA	1145.72	NA
04071B	c=3+re, Abs=cat cov log10β, LR=cat cov δ,c, B	a	0.738331	3.93795	NA	Red= 2	1139.06	NA - NA
04071B	c=3+re, Abs=cat cov log10β, LR=cat cov δ,c, B	beta_c_LR_yes	0.502489	19.6767	NA	Orange= 1	1139.06	NA
04071B	c=3+re, Abs=cat cov log10β, LR=cat cov δ,c, B	beta_δ_LR_yes	-0.592815	-102.157	Orange	Yellow= 2	1139.06	NA
04071B	c=3+re, Abs=cat cov log10β, LR=cat cov δ,c, B	beta_log10β_f80_yes	0.105387	-14.0967	NA	NA	1139.06	NA
04071B	c=3+re, Abs=cat cov log10β, LR=cat cov δ,c, B	δ_pop	0.360339	48.1669	NA	NA	1139.06	NA
04071B	c=3+re, Abs=cat cov log10β, LR=cat cov δ,c, B	log10β_pop	-3.78461	68.7957	Yellow	NA	1139.06	NA
04071B	c=3+re, Abs=cat cov log10β, LR=cat cov δ,c, B	log10pT0_pop	4.62524	4.38886	NA	NA	1139.06	NA
04071B	c=3+re, Abs=cat cov log10β, LR=cat cov δ,c, B	ω_c	1.16291	779.767	Red	NA	1139.06	NA
04071B	c=3+re, Abs=cat cov log10β, LR=cat cov δ,c, B	ω_δ	1.13429	3.95922	NA	NA	1139.06	NA
04071B	c=3+re, Abs=cat cov log10β, LR=cat cov δ,c, B	ω_log10β	0.372995	54.462	Yellow	NA	1139.06	NA
04071B	c=3+re, Abs=cat cov log10β, LR=cat cov δ,c, B	ω_log10pT0	0.0597921	3.31178	NA	NA	1139.06	NA
04071B	c=3+re, Abs=cat cov log10β, LR=cat cov δ,c, B	ω_tstart	1.0094	47.6993	NA	NA	1139.06	NA
04071B	c=3+re, Abs=cat cov log10β, LR=cat cov δ,c, B	tstart_pop	13.0946	4237.79	Red	NA	1139.06	NA
04081B	c=3+re, Abs=cat cov log10β, LR=cat cov δ,log10β, B	a	0.756335	3.57501	NA	Red= 2	1144.13	NA - NA
04081B	c=3+re, Abs=cat cov log10β, LR=cat cov δ,log10β, B	beta_δ_LR_yes	-0.395183	-108.991	Orange	Orange= 1	1144.13	NA
04081B	c=3+re, Abs=cat cov log10β, LR=cat cov δ,log10β, B	beta_log10β_f80_yes	3.51659	41.2049	NA	Yellow= 1	1144.13	NA
04081B	c=3+re, Abs=cat cov log10β, LR=cat cov δ,log10β, B	beta_log10β_LR_yes	0.263102	-2.45253	NA	NA	1144.13	NA
04081B	c=3+re, Abs=cat cov log10β, LR=cat cov δ,log10β, B	δ_pop	0.253954	31.8482	NA	NA	1144.13	NA
04081B	c=3+re, Abs=cat cov log10β, LR=cat cov δ,log10β, B	log10β_pop	-3.70389	2.1226	NA	NA	1144.13	NA
04081B	c=3+re, Abs=cat cov log10β, LR=cat cov δ,log10β, B	log10pT0_pop	4.24866	2.56578	NA	NA	1144.13	NA
04081B	c=3+re, Abs=cat cov log10β, LR=cat cov δ,log10β, B	ω_c	1.47626	601.527	Red	NA	1144.13	NA
04081B	c=3+re, Abs=cat cov log10β, LR=cat cov δ,log10β, B	ω_δ	0.831042	1.4388	NA	NA	1144.13	NA
04081B	c=3+re, Abs=cat cov log10β, LR=cat cov δ,log10β, B	ω_log10β	0.0518083	2.0805	NA	NA	1144.13	NA
04081B	c=3+re, Abs=cat cov log10β, LR=cat cov δ,log10β, B	ω_log10pT0	0.0679977	4.36968	NA	NA	1144.13	NA
04081B	c=3+re, Abs=cat cov log10β, LR=cat cov δ,log10β, B	ω_tstart	0.939162	315.121	Red	NA	1144.13	NA
04081B	c=3+re, Abs=cat cov log10β, LR=cat cov δ,log10β, B	tstart_pop	13.7509	79.0495	Yellow	NA	1144.13	NA
04091B	c=3+re, Abs=cat cov log10β, LR=cat cov δ,tstart, B	a	0.744676	3.79724	NA	Red= 3	1128.59	NA - NA
04091B	c=3+re, Abs=cat cov log10β, LR=cat cov δ,tstart, B	beta_δ_LR_yes	-0.362522	-136.574	Orange	Orange= 1	1128.59	NA
04091B	c=3+re, Abs=cat cov log10β, LR=cat cov δ,tstart, B	beta_log10β_f80_yes	-0.00361934	-3.70361	NA	Yellow= 0	1128.59	NA
04091B	c=3+re, Abs=cat cov log10β, LR=cat cov δ,tstart, B	beta_tstart_LR_yes	-1.15126	1.8812	NA	NA	1128.59	NA
04091B	c=3+re, Abs=cat cov log10β, LR=cat cov δ,tstart, B	δ_pop	0.233383	34.6655	NA	NA	1128.59	NA
04091B	c=3+re, Abs=cat cov log10β, LR=cat cov δ,tstart, B	log10β_pop	-3.65947	1.38178	NA	NA	1128.59	NA
04091B	c=3+re, Abs=cat cov log10β, LR=cat cov δ,tstart, B	log10pT0_pop	4.28249	2.39343	NA	NA	1128.59	NA
04091B	c=3+re, Abs=cat cov log10β, LR=cat cov δ,tstart, B	ω_c	0.999932	796.546	Red	NA	1128.59	NA
04091B	c=3+re, Abs=cat cov log10β, LR=cat cov δ,tstart, B	ω_δ	1.13757	-21.3682	NA	NA	1128.59	NA
04091B	c=3+re, Abs=cat cov log10β, LR=cat cov δ,tstart, B	ω_log10β	0.0511344	4.02345	NA	NA	1128.59	NA
04091B	c=3+re, Abs=cat cov log10β, LR=cat cov δ,tstart, B	ω_log10pT0	0.0681773	2.29909	NA	NA	1128.59	NA
04091B	c=3+re, Abs=cat cov log10β, LR=cat cov δ,tstart, B	ω_tstart	0.876695	291.558	Red	NA	1128.59	NA
04091B	c=3+re, Abs=cat cov log10β, LR=cat cov δ,tstart, B	tstart_pop	21.5056	-154210	Red	NA	1128.59	NA
04101B	c=3+re, Abs=cat cov log10β, LR=cat cov log10pT0,c, B	a	0.741672	3.47258	NA	Red= 2	1141.52	NA - NA
04101B	c=3+re, Abs=cat cov log10β, LR=cat cov log10pT0,c, B	beta_c_LR_yes	-1.92293	34.3845	NA	Orange= 0	1141.52	NA
04101B	c=3+re, Abs=cat cov log10β, LR=cat cov log10pT0,c, B	beta_log10β_f80_yes	0.219894	-12.8371	NA	Yellow= 2	1141.52	NA
04101B	c=3+re, Abs=cat cov log10β, LR=cat cov log10pT0,c, B	beta_log10pT0_LR_yes	-0.192161	-56.1539	Yellow	NA	1141.52	NA
04101B	c=3+re, Abs=cat cov log10β, LR=cat cov log10pT0,c, B	δ_pop	0.310046	39.6603	NA	NA	1141.52	NA
04101B	c=3+re, Abs=cat cov log10β, LR=cat cov log10pT0,c, B	log10β_pop	-3.58762	-12.1047	NA	NA	1141.52	NA
04101B	c=3+re, Abs=cat cov log10β, LR=cat cov log10pT0,c, B	log10pT0_pop	4.46028	3.69038	NA	NA	1141.52	NA
04101B	c=3+re, Abs=cat cov log10β, LR=cat cov log10pT0,c, B	ω_c	0.703087	258.063	Red	NA	1141.52	NA
04101B	c=3+re, Abs=cat cov log10β, LR=cat cov log10pT0,c, B	ω_δ	1.31793	2.66364	NA	NA	1141.52	NA
04101B	c=3+re, Abs=cat cov log10β, LR=cat cov log10pT0,c, B	ω_log10β	0.350412	34.0673	NA	NA	1141.52	NA
04101B	c=3+re, Abs=cat cov log10β, LR=cat cov log10pT0,c, B	ω_log10pT0	0.0880344	4.81087	NA	NA	1141.52	NA
04101B	c=3+re, Abs=cat cov log10β, LR=cat cov log10pT0,c, B	ω_tstart	1.07839	60.9901	Yellow	NA	1141.52	NA
04101B	c=3+re, Abs=cat cov log10β, LR=cat cov log10pT0,c, B	tstart_pop	12.4837	1388.49	Red	NA	1141.52	NA
04111B	c=3+re, Abs=cat cov log10β, LR=cat cov log10pT0,log10β, B	a	0.746247	3.13657	NA	Red= 3	1130.37	log10β - tstart
04111B	c=3+re, Abs=cat cov log10β, LR=cat cov log10pT0,log10β, B	beta_log10β_f80_yes	-0.191914	31.286	NA	Orange= 0	1130.37	NA
04111B	c=3+re, Abs=cat cov log10β, LR=cat cov log10pT0,log10β, B	beta_log10β_LR_yes	0.470316	-3.26269	NA	Yellow= 0	1130.37	NA
04111B	c=3+re, Abs=cat cov log10β, LR=cat cov log10pT0,log10β, B	beta_log10pT0_LR_yes	-0.0737721	-46.1575	NA	NA	1130.37	NA
04111B	c=3+re, Abs=cat cov log10β, LR=cat cov log10pT0,log10β, B	δ_pop	0.199271	25.5256	NA	NA	1130.37	NA
04111B	c=3+re, Abs=cat cov log10β, LR=cat cov log10pT0,log10β, B	log10β_pop	-4.05504	3.87111	NA	NA	1130.37	NA
04111B	c=3+re, Abs=cat cov log10β, LR=cat cov log10pT0,log10β, B	log10pT0_pop	4.56779	2.54254	NA	NA	1130.37	NA
04111B	c=3+re, Abs=cat cov log10β, LR=cat cov log10pT0,log10β, B	ω_c	0.829629	990.877	Red	NA	1130.37	NA
04111B	c=3+re, Abs=cat cov log10β, LR=cat cov log10pT0,log10β, B	ω_δ	1.21966	2.53747	NA	NA	1130.37	NA
04111B	c=3+re, Abs=cat cov log10β, LR=cat cov log10pT0,log10β, B	ω_log10β	0.0550035	NA	NA	NA	1130.37	NA
04111B	c=3+re, Abs=cat cov log10β, LR=cat cov log10pT0,log10β, B	ω_log10pT0	0.0424236	2.1997	NA	NA	1130.37	NA
04111B	c=3+re, Abs=cat cov log10β, LR=cat cov log10pT0,log10β, B	ω_tstart	1.14132	420.301	Red	NA	1130.37	NA
04111B	c=3+re, Abs=cat cov log10β, LR=cat cov log10pT0,log10β, B	tstart_pop	10.5606	-1663.47	Red	NA	1130.37	NA
04121B	c=3+re, Abs=cat cov log10β, LR=cat cov log10pT0,tstart, B	a	0.740768	4.43049	NA	Red= 4	1128.72	NA - NA
04121B	c=3+re, Abs=cat cov log10β, LR=cat cov log10pT0,tstart, B	beta_log10β_f80_yes	-0.150777	-5.64193	NA	Orange= 0	1128.72	NA
04121B	c=3+re, Abs=cat cov log10β, LR=cat cov log10pT0,tstart, B	beta_log10pT0_LR_yes	-0.0174948	-784.934	Red	Yellow= 0	1128.72	NA
04121B	c=3+re, Abs=cat cov log10β, LR=cat cov log10pT0,tstart, B	beta_tstart_LR_yes	-1.27999	2.15648	NA	NA	1128.72	NA
04121B	c=3+re, Abs=cat cov log10β, LR=cat cov log10pT0,tstart, B	δ_pop	0.194784	28.1283	NA	NA	1128.72	NA
04121B	c=3+re, Abs=cat cov log10β, LR=cat cov log10pT0,tstart, B	log10β_pop	-3.64387	8.33214	NA	NA	1128.72	NA
04121B	c=3+re, Abs=cat cov log10β, LR=cat cov log10pT0,tstart, B	log10pT0_pop	4.24183	9.97323	NA	NA	1128.72	NA
04121B	c=3+re, Abs=cat cov log10β, LR=cat cov log10pT0,tstart, B	ω_c	1.22518	595.149	Red	NA	1128.72	NA
04121B	c=3+re, Abs=cat cov log10β, LR=cat cov log10pT0,tstart, B	ω_δ	1.08601	-20.5459	NA	NA	1128.72	NA
04121B	c=3+re, Abs=cat cov log10β, LR=cat cov log10pT0,tstart, B	ω_log10β	0.0569	2.81696	NA	NA	1128.72	NA
04121B	c=3+re, Abs=cat cov log10β, LR=cat cov log10pT0,tstart, B	ω_log10pT0	0.0602104	4.21876	NA	NA	1128.72	NA
04121B	c=3+re, Abs=cat cov log10β, LR=cat cov log10pT0,tstart, B	ω_tstart	0.890742	357.788	Red	NA	1128.72	NA
04121B	c=3+re, Abs=cat cov log10β, LR=cat cov log10pT0,tstart, B	tstart_pop	20.7577	-5060.44	Red	NA	1128.72	NA
04131B	c=3+re, Abs=cat cov log10β, LR=cat cov c,log10β, B	a	0.746317	3.45232	NA	Red= 3	1132.22	NA - NA
04131B	c=3+re, Abs=cat cov log10β, LR=cat cov c,log10β, B	beta_c_LR_yes	-0.0883706	18.2509	NA	Orange= 0	1132.22	NA
04131B	c=3+re, Abs=cat cov log10β, LR=cat cov c,log10β, B	beta_log10β_f80_yes	0.0508577	36.9808	NA	Yellow= 1	1132.22	NA
04131B	c=3+re, Abs=cat cov log10β, LR=cat cov c,log10β, B	beta_log10β_LR_yes	0.255744	-2.54356	NA	NA	1132.22	NA
04131B	c=3+re, Abs=cat cov log10β, LR=cat cov c,log10β, B	δ_pop	0.211245	25.8632	NA	NA	1132.22	NA
04131B	c=3+re, Abs=cat cov log10β, LR=cat cov c,log10β, B	log10β_pop	-3.88961	-64.2426	Yellow	NA	1132.22	NA
04131B	c=3+re, Abs=cat cov log10β, LR=cat cov c,log10β, B	log10pT0_pop	4.3578	2.69565	NA	NA	1132.22	NA
04131B	c=3+re, Abs=cat cov log10β, LR=cat cov c,log10β, B	ω_c	1.13117	792.142	Red	NA	1132.22	NA
04131B	c=3+re, Abs=cat cov log10β, LR=cat cov c,log10β, B	ω_δ	1.10698	2.01485	NA	NA	1132.22	NA
04131B	c=3+re, Abs=cat cov log10β, LR=cat cov c,log10β, B	ω_log10β	0.039113	1.99322	NA	NA	1132.22	NA
04131B	c=3+re, Abs=cat cov log10β, LR=cat cov c,log10β, B	ω_log10pT0	0.0387596	4.25858	NA	NA	1132.22	NA
04131B	c=3+re, Abs=cat cov log10β, LR=cat cov c,log10β, B	ω_tstart	1.02739	465.253	Red	NA	1132.22	NA
04131B	c=3+re, Abs=cat cov log10β, LR=cat cov c,log10β, B	tstart_pop	11.6629	5348.14	Red	NA	1132.22	NA
04141B	c=3+re, Abs=cat cov log10β, LR=cat cov c,tstart, B	a	0.752249	3.84636	NA	Red= 1	1141.71	log10pT0 - log10β
04141B	c=3+re, Abs=cat cov log10β, LR=cat cov c,tstart, B	beta_c_LR_yes	-0.214299	26.5816	NA	Orange= 2	1141.71	c - log10β
04141B	c=3+re, Abs=cat cov log10β, LR=cat cov c,tstart, B	beta_log10β_f80_yes	4.46241	-7.43416	NA	Yellow= 1	1141.71	NA
04141B	c=3+re, Abs=cat cov log10β, LR=cat cov c,tstart, B	beta_tstart_LR_yes	-0.847965	1.62578	NA	NA	1141.71	NA
04141B	c=3+re, Abs=cat cov log10β, LR=cat cov c,tstart, B	δ_pop	0.195725	27.636	NA	NA	1141.71	NA
04141B	c=3+re, Abs=cat cov log10β, LR=cat cov c,tstart, B	log10β_pop	-3.51095	-91.9506	Yellow	NA	1141.71	NA
04141B	c=3+re, Abs=cat cov log10β, LR=cat cov c,tstart, B	log10pT0_pop	4.16392	6.60384	NA	NA	1141.71	NA
04141B	c=3+re, Abs=cat cov log10β, LR=cat cov c,tstart, B	ω_c	1.29787	858.605	Red	NA	1141.71	NA
04141B	c=3+re, Abs=cat cov log10β, LR=cat cov c,tstart, B	ω_δ	1.02433	-26.3373	NA	NA	1141.71	NA
04141B	c=3+re, Abs=cat cov log10β, LR=cat cov c,tstart, B	ω_log10β	0.168763	6.81098	NA	NA	1141.71	NA
04141B	c=3+re, Abs=cat cov log10β, LR=cat cov c,tstart, B	ω_log10pT0	0.070765	6.64567	NA	NA	1141.71	NA
04141B	c=3+re, Abs=cat cov log10β, LR=cat cov c,tstart, B	ω_tstart	0.865772	101.935	Orange	NA	1141.71	NA
04141B	c=3+re, Abs=cat cov log10β, LR=cat cov c,tstart, B	tstart_pop	22.3856	138.65	Orange	NA	1141.71	NA
04151B	c=3+re, Abs=cat cov log10β, LR=cat cov log10β,tstart, B	a	0.756492	3.53003	NA	Red= 3	1126.12	NA - NA
04151B	c=3+re, Abs=cat cov log10β, LR=cat cov log10β,tstart, B	beta_log10β_f80_yes	-0.429917	71.9041	Yellow	Orange= 0	1126.12	NA
04151B	c=3+re, Abs=cat cov log10β, LR=cat cov log10β,tstart, B	beta_log10β_LR_yes	0.290367	-4.43909	NA	Yellow= 1	1126.12	NA
04151B	c=3+re, Abs=cat cov log10β, LR=cat cov log10β,tstart, B	beta_tstart_LR_yes	-1.12997	2.32827	NA	NA	1126.12	NA
04151B	c=3+re, Abs=cat cov log10β, LR=cat cov log10β,tstart, B	δ_pop	0.21035	26.1094	NA	NA	1126.12	NA
04151B	c=3+re, Abs=cat cov log10β, LR=cat cov log10β,tstart, B	log10β_pop	-3.91322	4.91628	NA	NA	1126.12	NA
04151B	c=3+re, Abs=cat cov log10β, LR=cat cov log10β,tstart, B	log10pT0_pop	4.48414	4.05487	NA	NA	1126.12	NA
04151B	c=3+re, Abs=cat cov log10β, LR=cat cov log10β,tstart, B	ω_c	1.02996	940.952	Red	NA	1126.12	NA
04151B	c=3+re, Abs=cat cov log10β, LR=cat cov log10β,tstart, B	ω_δ	1.07254	-23.2417	NA	NA	1126.12	NA
04151B	c=3+re, Abs=cat cov log10β, LR=cat cov log10β,tstart, B	ω_log10β	0.0654571	4.99301	NA	NA	1126.12	NA
04151B	c=3+re, Abs=cat cov log10β, LR=cat cov log10β,tstart, B	ω_log10pT0	0.0403839	1.51978	NA	NA	1126.12	NA
04151B	c=3+re, Abs=cat cov log10β, LR=cat cov log10β,tstart, B	ω_tstart	1.02217	393.467	Red	NA	1126.12	NA
04151B	c=3+re, Abs=cat cov log10β, LR=cat cov log10β,tstart, B	tstart_pop	20.8537	-1566.62	Red	NA	1126.12	NA
04161B	c=3+re, Abs=cat cov log10β, LR=cat cov δ,log10pT0,c, B	a	0.724051	3.82155	NA	Red= 3	1157.39	NA - NA
04161B	c=3+re, Abs=cat cov log10β, LR=cat cov δ,log10pT0,c, B	beta_c_LR_yes	-2.14772	18.4336	NA	Orange= 0	1157.39	NA
04161B	c=3+re, Abs=cat cov log10β, LR=cat cov δ,log10pT0,c, B	beta_δ_LR_yes	-0.187198	-348.899	Red	Yellow= 0	1157.39	NA
04161B	c=3+re, Abs=cat cov log10β, LR=cat cov δ,log10pT0,c, B	beta_log10β_f80_yes	0.453249	-13.961	NA	NA	1157.39	NA
04161B	c=3+re, Abs=cat cov log10β, LR=cat cov δ,log10pT0,c, B	beta_log10pT0_LR_yes	-0.279375	-24.491	NA	NA	1157.39	NA
04161B	c=3+re, Abs=cat cov log10β, LR=cat cov δ,log10pT0,c, B	δ_pop	0.577113	41.2916	NA	NA	1157.39	NA
04161B	c=3+re, Abs=cat cov log10β, LR=cat cov δ,log10pT0,c, B	log10β_pop	-3.64728	-7.62081	NA	NA	1157.39	NA
04161B	c=3+re, Abs=cat cov log10β, LR=cat cov δ,log10pT0,c, B	log10pT0_pop	4.91143	4.38046	NA	NA	1157.39	NA
04161B	c=3+re, Abs=cat cov log10β, LR=cat cov δ,log10pT0,c, B	ω_c	1.1696	283.866	Red	NA	1157.39	NA
04161B	c=3+re, Abs=cat cov log10β, LR=cat cov δ,log10pT0,c, B	ω_δ	1.1908	2.09957	NA	NA	1157.39	NA
04161B	c=3+re, Abs=cat cov log10β, LR=cat cov δ,log10pT0,c, B	ω_log10β	0.629393	11.6241	NA	NA	1157.39	NA
04161B	c=3+re, Abs=cat cov log10β, LR=cat cov δ,log10pT0,c, B	ω_log10pT0	0.12272	2.8231	NA	NA	1157.39	NA
04161B	c=3+re, Abs=cat cov log10β, LR=cat cov δ,log10pT0,c, B	ω_tstart	0.972366	30.8048	NA	NA	1157.39	NA
04161B	c=3+re, Abs=cat cov log10β, LR=cat cov δ,log10pT0,c, B	tstart_pop	12.3255	631.731	Red	NA	1157.39	NA
04171B	c=3+re, Abs=cat cov log10β, LR=cat cov δ,log10pT0,log10β, B	a	0.754398	6.2177	NA	Red= 3	1145.13	NA - NA
04171B	c=3+re, Abs=cat cov log10β, LR=cat cov δ,log10pT0,log10β, B	beta_δ_LR_yes	-0.981193	-167.552	Orange	Orange= 2	1145.13	NA
04171B	c=3+re, Abs=cat cov log10β, LR=cat cov δ,log10pT0,log10β, B	beta_log10β_f80_yes	5.98307	77.7874	Yellow	Yellow= 3	1145.13	NA
04171B	c=3+re, Abs=cat cov log10β, LR=cat cov δ,log10pT0,log10β, B	beta_log10β_LR_yes	0.866176	-4.94307	NA	NA	1145.13	NA
04171B	c=3+re, Abs=cat cov log10β, LR=cat cov δ,log10pT0,log10β, B	beta_log10pT0_LR_yes	-0.169972	-224.606	Red	NA	1145.13	NA
04171B	c=3+re, Abs=cat cov log10β, LR=cat cov δ,log10pT0,log10β, B	δ_pop	0.304126	143.217	Orange	NA	1145.13	NA
04171B	c=3+re, Abs=cat cov log10β, LR=cat cov δ,log10pT0,log10β, B	log10β_pop	-3.94531	13.2357	NA	NA	1145.13	NA
04171B	c=3+re, Abs=cat cov log10β, LR=cat cov δ,log10pT0,log10β, B	log10pT0_pop	4.53035	34.6152	NA	NA	1145.13	NA
04171B	c=3+re, Abs=cat cov log10β, LR=cat cov δ,log10pT0,log10β, B	ω_c	1.43768	879.872	Red	NA	1145.13	NA
04171B	c=3+re, Abs=cat cov log10β, LR=cat cov δ,log10pT0,log10β, B	ω_δ	0.835733	4.84301	NA	NA	1145.13	NA
04171B	c=3+re, Abs=cat cov log10β, LR=cat cov δ,log10pT0,log10β, B	ω_log10β	0.170946	62.7161	Yellow	NA	1145.13	NA
04171B	c=3+re, Abs=cat cov log10β, LR=cat cov δ,log10pT0,log10β, B	ω_log10pT0	0.0389721	18.0849	NA	NA	1145.13	NA
04171B	c=3+re, Abs=cat cov log10β, LR=cat cov δ,log10pT0,log10β, B	ω_tstart	0.967138	272.324	Red	NA	1145.13	NA
04171B	c=3+re, Abs=cat cov log10β, LR=cat cov δ,log10pT0,log10β, B	tstart_pop	13.4379	51.0663	Yellow	NA	1145.13	NA
04181B	c=3+re, Abs=cat cov log10β, LR=cat cov δ,log10pT0,tstart, B	a	0.740356	3.52467	NA	Red= 3	1129.58	NA - NA
04181B	c=3+re, Abs=cat cov log10β, LR=cat cov δ,log10pT0,tstart, B	beta_δ_LR_yes	-0.500297	-102.389	Orange	Orange= 2	1129.58	NA
04181B	c=3+re, Abs=cat cov log10β, LR=cat cov δ,log10pT0,tstart, B	beta_log10β_f80_yes	0.103448	-7.79482	NA	Yellow= 0	1129.58	NA
04181B	c=3+re, Abs=cat cov log10β, LR=cat cov δ,log10pT0,tstart, B	beta_log10pT0_LR_yes	-0.028862	-134.515	Orange	NA	1129.58	NA
04181B	c=3+re, Abs=cat cov log10β, LR=cat cov δ,log10pT0,tstart, B	beta_tstart_LR_yes	-1.22524	2.88486	NA	NA	1129.58	NA
04181B	c=3+re, Abs=cat cov log10β, LR=cat cov δ,log10pT0,tstart, B	δ_pop	0.254045	35.4262	NA	NA	1129.58	NA
04181B	c=3+re, Abs=cat cov log10β, LR=cat cov δ,log10pT0,tstart, B	log10β_pop	-3.69089	3.11287	NA	NA	1129.58	NA
04181B	c=3+re, Abs=cat cov log10β, LR=cat cov δ,log10pT0,tstart, B	log10pT0_pop	4.31721	2.47227	NA	NA	1129.58	NA
04181B	c=3+re, Abs=cat cov log10β, LR=cat cov δ,log10pT0,tstart, B	ω_c	1.08967	621.935	Red	NA	1129.58	NA
04181B	c=3+re, Abs=cat cov log10β, LR=cat cov δ,log10pT0,tstart, B	ω_δ	1.17498	-19.4871	NA	NA	1129.58	NA
04181B	c=3+re, Abs=cat cov log10β, LR=cat cov δ,log10pT0,tstart, B	ω_log10β	0.0419324	3.01075	NA	NA	1129.58	NA
04181B	c=3+re, Abs=cat cov log10β, LR=cat cov δ,log10pT0,tstart, B	ω_log10pT0	0.0375201	1.7461	NA	NA	1129.58	NA
04181B	c=3+re, Abs=cat cov log10β, LR=cat cov δ,log10pT0,tstart, B	ω_tstart	0.931335	474.991	Red	NA	1129.58	NA
04181B	c=3+re, Abs=cat cov log10β, LR=cat cov δ,log10pT0,tstart, B	tstart_pop	20.7784	6240.91	Red	NA	1129.58	NA
04191B	c=3+re, Abs=cat cov log10β, LR=cat cov δ,c,log10β, B	a	0.745342	3.25907	NA	Red= 5	1138.86	log10pT0 - tstart
04191B	c=3+re, Abs=cat cov log10β, LR=cat cov δ,c,log10β, B	beta_c_LR_yes	-0.571692	NA	NA	Orange= 0	1138.86	NA
04191B	c=3+re, Abs=cat cov log10β, LR=cat cov δ,c,log10β, B	beta_δ_LR_yes	0.0353195	1320.71	Red	Yellow= 0	1138.86	NA
04191B	c=3+re, Abs=cat cov log10β, LR=cat cov δ,c,log10β, B	beta_log10β_f80_yes	-0.307498	219.815	Red	NA	1138.86	NA
04191B	c=3+re, Abs=cat cov log10β, LR=cat cov δ,c,log10β, B	beta_log10β_LR_yes	0.159997	-2.89589	NA	NA	1138.86	NA
04191B	c=3+re, Abs=cat cov log10β, LR=cat cov δ,c,log10β, B	δ_pop	0.18327	32.6883	NA	NA	1138.86	NA
04191B	c=3+re, Abs=cat cov log10β, LR=cat cov δ,c,log10β, B	log10β_pop	-3.70985	-8.8931	NA	NA	1138.86	NA
04191B	c=3+re, Abs=cat cov log10β, LR=cat cov δ,c,log10β, B	log10pT0_pop	4.15491	2.75577	NA	NA	1138.86	NA
04191B	c=3+re, Abs=cat cov log10β, LR=cat cov δ,c,log10β, B	ω_c	0.85181	522.329	Red	NA	1138.86	NA
04191B	c=3+re, Abs=cat cov log10β, LR=cat cov δ,c,log10β, B	ω_δ	1.03817	2.64169	NA	NA	1138.86	NA
04191B	c=3+re, Abs=cat cov log10β, LR=cat cov δ,c,log10β, B	ω_log10β	0.0741841	5.54831	NA	NA	1138.86	NA
04191B	c=3+re, Abs=cat cov log10β, LR=cat cov δ,c,log10β, B	ω_log10pT0	0.0915098	3.39677	NA	NA	1138.86	NA
04191B	c=3+re, Abs=cat cov log10β, LR=cat cov δ,c,log10β, B	ω_tstart	1.10908	411.013	Red	NA	1138.86	NA
04191B	c=3+re, Abs=cat cov log10β, LR=cat cov δ,c,log10β, B	tstart_pop	10.9302	-989.39	Red	NA	1138.86	NA
04201B	c=3+re, Abs=cat cov log10β, LR=cat cov δ,c,tstart, B	a	0.747851	3.72622	NA	Red= 3	1128.39	NA - NA
04201B	c=3+re, Abs=cat cov log10β, LR=cat cov δ,c,tstart, B	beta_c_LR_yes	-2.98754	16.7561	NA	Orange= 0	1128.39	NA
04201B	c=3+re, Abs=cat cov log10β, LR=cat cov δ,c,tstart, B	beta_δ_LR_yes	2.10606	38.5672	NA	Yellow= 0	1128.39	NA
04201B	c=3+re, Abs=cat cov log10β, LR=cat cov δ,c,tstart, B	beta_log10β_f80_yes	-0.241964	NA	NA	NA	1128.39	NA
04201B	c=3+re, Abs=cat cov log10β, LR=cat cov δ,c,tstart, B	beta_tstart_LR_yes	-1.28699	2.45227	NA	NA	1128.39	NA
04201B	c=3+re, Abs=cat cov log10β, LR=cat cov δ,c,tstart, B	δ_pop	0.204214	35.0455	NA	NA	1128.39	NA
04201B	c=3+re, Abs=cat cov log10β, LR=cat cov δ,c,tstart, B	log10β_pop	-3.63796	-1.56218	NA	NA	1128.39	NA
04201B	c=3+re, Abs=cat cov log10β, LR=cat cov δ,c,tstart, B	log10pT0_pop	4.06088	5.79183	NA	NA	1128.39	NA
04201B	c=3+re, Abs=cat cov log10β, LR=cat cov δ,c,tstart, B	ω_c	1.44139	552.32	Red	NA	1128.39	NA
04201B	c=3+re, Abs=cat cov log10β, LR=cat cov δ,c,tstart, B	ω_δ	0.746294	-27.8216	NA	NA	1128.39	NA
04201B	c=3+re, Abs=cat cov log10β, LR=cat cov δ,c,tstart, B	ω_log10β	0.0359872	2.49252	NA	NA	1128.39	NA
04201B	c=3+re, Abs=cat cov log10β, LR=cat cov δ,c,tstart, B	ω_log10pT0	0.0523648	4.93433	NA	NA	1128.39	NA
04201B	c=3+re, Abs=cat cov log10β, LR=cat cov δ,c,tstart, B	ω_tstart	0.940663	583.09	Red	NA	1128.39	NA
04201B	c=3+re, Abs=cat cov log10β, LR=cat cov δ,c,tstart, B	tstart_pop	19.3081	-2424.8	Red	NA	1128.39	NA
04211B	c=3+re, Abs=cat cov log10β, LR=cat cov δ,log10β,tstart, B	a	0.754978	3.69548	NA	Red= 3	1138.06	NA - NA
04211B	c=3+re, Abs=cat cov log10β, LR=cat cov δ,log10β,tstart, B	beta_δ_LR_yes	-0.296996	-178.053	Orange	Orange= 1	1138.06	NA
04211B	c=3+re, Abs=cat cov log10β, LR=cat cov δ,log10β,tstart, B	beta_log10β_f80_yes	2.73864	58.3903	Yellow	Yellow= 1	1138.06	NA
04211B	c=3+re, Abs=cat cov log10β, LR=cat cov δ,log10β,tstart, B	beta_log10β_LR_yes	0.188379	-4.01928	NA	NA	1138.06	NA
04211B	c=3+re, Abs=cat cov log10β, LR=cat cov δ,log10β,tstart, B	beta_tstart_LR_yes	-0.762999	1.97866	NA	NA	1138.06	NA
04211B	c=3+re, Abs=cat cov log10β, LR=cat cov δ,log10β,tstart, B	δ_pop	0.268539	37.7081	NA	NA	1138.06	NA
04211B	c=3+re, Abs=cat cov log10β, LR=cat cov δ,log10β,tstart, B	log10β_pop	-3.7924	2.42583	NA	NA	1138.06	NA
04211B	c=3+re, Abs=cat cov log10β, LR=cat cov δ,log10β,tstart, B	log10pT0_pop	4.34018	2.02247	NA	NA	1138.06	NA
04211B	c=3+re, Abs=cat cov log10β, LR=cat cov δ,log10β,tstart, B	ω_c	1.13048	984.041	Red	NA	1138.06	NA
04211B	c=3+re, Abs=cat cov log10β, LR=cat cov δ,log10β,tstart, B	ω_δ	1.24297	-36.7023	NA	NA	1138.06	NA
04211B	c=3+re, Abs=cat cov log10β, LR=cat cov δ,log10β,tstart, B	ω_log10β	0.0420549	3.05605	NA	NA	1138.06	NA
04211B	c=3+re, Abs=cat cov log10β, LR=cat cov δ,log10β,tstart, B	ω_log10pT0	0.0530395	3.14071	NA	NA	1138.06	NA
04211B	c=3+re, Abs=cat cov log10β, LR=cat cov δ,log10β,tstart, B	ω_tstart	0.936665	480.149	Red	NA	1138.06	NA
04211B	c=3+re, Abs=cat cov log10β, LR=cat cov δ,log10β,tstart, B	tstart_pop	20.6042	216.731	Red	NA	1138.06	NA
04221B	c=3+re, Abs=cat cov log10β, LR=cat cov log10pT0,c,log10β, B	a	0.759494	3.7902	NA	Red= 1	1145.95	NA - NA
04221B	c=3+re, Abs=cat cov log10β, LR=cat cov log10pT0,c,log10β, B	beta_c_LR_yes	-2.70859	22.7324	NA	Orange= 0	1145.95	NA
04221B	c=3+re, Abs=cat cov log10β, LR=cat cov log10pT0,c,log10β, B	beta_log10β_f80_yes	6.72212	28.7274	NA	Yellow= 1	1145.95	NA
04221B	c=3+re, Abs=cat cov log10β, LR=cat cov log10pT0,c,log10β, B	beta_log10β_LR_yes	1.11653	-6.9805	NA	NA	1145.95	NA
04221B	c=3+re, Abs=cat cov log10β, LR=cat cov log10pT0,c,log10β, B	beta_log10pT0_LR_yes	-0.378887	-22.9526	NA	NA	1145.95	NA
04221B	c=3+re, Abs=cat cov log10β, LR=cat cov log10pT0,c,log10β, B	δ_pop	0.258385	24.758	NA	NA	1145.95	NA
04221B	c=3+re, Abs=cat cov log10β, LR=cat cov log10pT0,c,log10β, B	log10β_pop	-3.78822	-8.38879	NA	NA	1145.95	NA
04221B	c=3+re, Abs=cat cov log10β, LR=cat cov log10pT0,c,log10β, B	log10pT0_pop	4.50044	4.2024	NA	NA	1145.95	NA
04221B	c=3+re, Abs=cat cov log10β, LR=cat cov log10pT0,c,log10β, B	ω_c	1.63292	430.906	Red	NA	1145.95	NA
04221B	c=3+re, Abs=cat cov log10β, LR=cat cov log10pT0,c,log10β, B	ω_δ	0.628294	1.31628	NA	NA	1145.95	NA
04221B	c=3+re, Abs=cat cov log10β, LR=cat cov log10pT0,c,log10β, B	ω_log10β	0.206654	6.3749	NA	NA	1145.95	NA
04221B	c=3+re, Abs=cat cov log10β, LR=cat cov log10pT0,c,log10β, B	ω_log10pT0	0.0984842	6.28757	NA	NA	1145.95	NA
04221B	c=3+re, Abs=cat cov log10β, LR=cat cov log10pT0,c,log10β, B	ω_tstart	0.932988	82.3673	Yellow	NA	1145.95	NA
04221B	c=3+re, Abs=cat cov log10β, LR=cat cov log10pT0,c,log10β, B	tstart_pop	14.7718	45.3532	NA	NA	1145.95	NA
04231B	c=3+re, Abs=cat cov log10β, LR=cat cov log10pT0,c,tstart, B	a	0.753325	3.68696	NA	Red= 2	1139.21	NA - NA
04231B	c=3+re, Abs=cat cov log10β, LR=cat cov log10pT0,c,tstart, B	beta_c_LR_yes	-2.02087	43.1628	NA	Orange= 1	1139.21	NA
04231B	c=3+re, Abs=cat cov log10β, LR=cat cov log10pT0,c,tstart, B	beta_log10β_f80_yes	1.17194	-18.8869	NA	Yellow= 2	1139.21	NA
04231B	c=3+re, Abs=cat cov log10β, LR=cat cov log10pT0,c,tstart, B	beta_log10pT0_LR_yes	-0.157596	-82.2258	Yellow	NA	1139.21	NA
04231B	c=3+re, Abs=cat cov log10β, LR=cat cov log10pT0,c,tstart, B	beta_tstart_LR_yes	-1.1718	2.04265	NA	NA	1139.21	NA
04231B	c=3+re, Abs=cat cov log10β, LR=cat cov log10pT0,c,tstart, B	δ_pop	0.272484	37.2614	NA	NA	1139.21	NA
04231B	c=3+re, Abs=cat cov log10β, LR=cat cov log10pT0,c,tstart, B	log10β_pop	-3.43946	-5.86278	NA	NA	1139.21	NA
04231B	c=3+re, Abs=cat cov log10β, LR=cat cov log10pT0,c,tstart, B	log10pT0_pop	4.14863	5.77426	NA	NA	1139.21	NA
04231B	c=3+re, Abs=cat cov log10β, LR=cat cov log10pT0,c,tstart, B	ω_c	1.49501	589.404	Red	NA	1139.21	NA
04231B	c=3+re, Abs=cat cov log10β, LR=cat cov log10pT0,c,tstart, B	ω_δ	0.810516	-71.8143	Yellow	NA	1139.21	NA
04231B	c=3+re, Abs=cat cov log10β, LR=cat cov log10pT0,c,tstart, B	ω_log10β	0.101926	14.1538	NA	NA	1139.21	NA
04231B	c=3+re, Abs=cat cov log10β, LR=cat cov log10pT0,c,tstart, B	ω_log10pT0	0.10858	15.5789	NA	NA	1139.21	NA
04231B	c=3+re, Abs=cat cov log10β, LR=cat cov log10pT0,c,tstart, B	ω_tstart	0.910547	168.671	Orange	NA	1139.21	NA
04231B	c=3+re, Abs=cat cov log10β, LR=cat cov log10pT0,c,tstart, B	tstart_pop	24.2188	583.634	Red	NA	1139.21	NA
04241B	c=3+re, Abs=cat cov log10β, LR=cat cov log10pT0,log10β,tstart, B	a	0.743702	3.61461	NA	Red= 3	1127.21	c - log10β
04241B	c=3+re, Abs=cat cov log10β, LR=cat cov log10pT0,log10β,tstart, B	beta_log10β_f80_yes	-0.1935	24.1641	NA	Orange= 0	1127.21	NA
04241B	c=3+re, Abs=cat cov log10β, LR=cat cov log10pT0,log10β,tstart, B	beta_log10β_LR_yes	0.583518	-7.07657	NA	Yellow= 0	1127.21	NA
04241B	c=3+re, Abs=cat cov log10β, LR=cat cov log10pT0,log10β,tstart, B	beta_log10pT0_LR_yes	-0.132228	-16.6959	NA	NA	1127.21	NA
04241B	c=3+re, Abs=cat cov log10β, LR=cat cov log10pT0,log10β,tstart, B	beta_tstart_LR_yes	-0.995714	2.37121	NA	NA	1127.21	NA
04241B	c=3+re, Abs=cat cov log10β, LR=cat cov log10pT0,log10β,tstart, B	δ_pop	0.221011	25.529	NA	NA	1127.21	NA
04241B	c=3+re, Abs=cat cov log10β, LR=cat cov log10pT0,log10β,tstart, B	log10β_pop	-4.1068	5.17628	NA	NA	1127.21	NA
04241B	c=3+re, Abs=cat cov log10β, LR=cat cov log10pT0,log10β,tstart, B	log10pT0_pop	4.79866	1.76689	NA	NA	1127.21	NA
04241B	c=3+re, Abs=cat cov log10β, LR=cat cov log10pT0,log10β,tstart, B	ω_c	0.950724	1259.46	Red	NA	1127.21	NA
04241B	c=3+re, Abs=cat cov log10β, LR=cat cov log10pT0,log10β,tstart, B	ω_δ	1.24044	-23.9676	NA	NA	1127.21	NA
04241B	c=3+re, Abs=cat cov log10β, LR=cat cov log10pT0,log10β,tstart, B	ω_log10β	0.0805365	11.0605	NA	NA	1127.21	NA
04241B	c=3+re, Abs=cat cov log10β, LR=cat cov log10pT0,log10β,tstart, B	ω_log10pT0	0.016819	1.24497	NA	NA	1127.21	NA
04241B	c=3+re, Abs=cat cov log10β, LR=cat cov log10pT0,log10β,tstart, B	ω_tstart	0.948633	218.356	Red	NA	1127.21	NA
04241B	c=3+re, Abs=cat cov log10β, LR=cat cov log10pT0,log10β,tstart, B	tstart_pop	19.2605	-3063.12	Red	NA	1127.21	NA
04251B	c=3+re, Abs=cat cov log10β, LR=cat cov c,log10β,tstart, B	a	0.747379	3.68136	NA	Red= 2	1142.59	NA - NA
04251B	c=3+re, Abs=cat cov log10β, LR=cat cov c,log10β,tstart, B	beta_c_LR_yes	0.160893	20.8134	NA	Orange= 1	1142.59	NA
04251B	c=3+re, Abs=cat cov log10β, LR=cat cov c,log10β,tstart, B	beta_log10β_f80_yes	3.20688	26.237	NA	Yellow= 0	1142.59	NA
04251B	c=3+re, Abs=cat cov log10β, LR=cat cov c,log10β,tstart, B	beta_log10β_LR_yes	0.358746	-2.17312	NA	NA	1142.59	NA
04251B	c=3+re, Abs=cat cov log10β, LR=cat cov c,log10β,tstart, B	beta_tstart_LR_yes	-0.545328	2.21913	NA	NA	1142.59	NA
04251B	c=3+re, Abs=cat cov log10β, LR=cat cov c,log10β,tstart, B	δ_pop	0.182022	25.6599	NA	NA	1142.59	NA
04251B	c=3+re, Abs=cat cov log10β, LR=cat cov c,log10β,tstart, B	log10β_pop	-3.80322	42.9806	NA	NA	1142.59	NA
04251B	c=3+re, Abs=cat cov log10β, LR=cat cov c,log10β,tstart, B	log10pT0_pop	4.2321	3.68392	NA	NA	1142.59	NA
04251B	c=3+re, Abs=cat cov log10β, LR=cat cov c,log10β,tstart, B	ω_c	1.10128	572.913	Red	NA	1142.59	NA
04251B	c=3+re, Abs=cat cov log10β, LR=cat cov c,log10β,tstart, B	ω_δ	1.06003	-43.8714	NA	NA	1142.59	NA
04251B	c=3+re, Abs=cat cov log10β, LR=cat cov c,log10β,tstart, B	ω_log10β	0.0364798	3.08686	NA	NA	1142.59	NA
04251B	c=3+re, Abs=cat cov log10β, LR=cat cov c,log10β,tstart, B	ω_log10pT0	0.049485	3.08916	NA	NA	1142.59	NA
04251B	c=3+re, Abs=cat cov log10β, LR=cat cov c,log10β,tstart, B	ω_tstart	0.897179	459.752	Red	NA	1142.59	NA
04251B	c=3+re, Abs=cat cov log10β, LR=cat cov c,log10β,tstart, B	tstart_pop	17.6693	165.151	Orange	NA	1142.59	NA
04261B	c=3+re, Abs=cat cov log10β, LR=cat cov δ,log10pT0,c,log10β, B	a	0.757896	21.1241	NA	Red= 6	1133.98	NA - NA
04261B	c=3+re, Abs=cat cov log10β, LR=cat cov δ,log10pT0,c,log10β, B	beta_c_LR_yes	-1.90761	489.912	Red	Orange= 0	1133.98	NA
04261B	c=3+re, Abs=cat cov log10β, LR=cat cov δ,log10pT0,c,log10β, B	beta_δ_LR_yes	0.125914	7429.68	Red	Yellow= 1	1133.98	NA
04261B	c=3+re, Abs=cat cov log10β, LR=cat cov δ,log10pT0,c,log10β, B	beta_log10β_f80_yes	0.046395	38.6689	NA	NA	1133.98	NA
04261B	c=3+re, Abs=cat cov log10β, LR=cat cov δ,log10pT0,c,log10β, B	beta_log10β_LR_yes	0.604291	-0.844755	NA	NA	1133.98	NA
04261B	c=3+re, Abs=cat cov log10β, LR=cat cov δ,log10pT0,c,log10β, B	beta_log10pT0_LR_yes	-0.224992	-340.377	Red	NA	1133.98	NA
04261B	c=3+re, Abs=cat cov log10β, LR=cat cov δ,log10pT0,c,log10β, B	δ_pop	0.207047	29.4824	NA	NA	1133.98	NA
04261B	c=3+re, Abs=cat cov log10β, LR=cat cov δ,log10pT0,c,log10β, B	log10β_pop	-3.79755	-3.32364	NA	NA	1133.98	NA
04261B	c=3+re, Abs=cat cov log10β, LR=cat cov δ,log10pT0,c,log10β, B	log10pT0_pop	4.3476	16.0099	NA	NA	1133.98	NA
04261B	c=3+re, Abs=cat cov log10β, LR=cat cov δ,log10pT0,c,log10β, B	ω_c	1.33218	2235.05	Red	NA	1133.98	NA
04261B	c=3+re, Abs=cat cov log10β, LR=cat cov δ,log10pT0,c,log10β, B	ω_δ	0.84945	NA	NA	NA	1133.98	NA
04261B	c=3+re, Abs=cat cov log10β, LR=cat cov δ,log10pT0,c,log10β, B	ω_log10β	0.00678753	5.73864	NA	NA	1133.98	NA
04261B	c=3+re, Abs=cat cov log10β, LR=cat cov δ,log10pT0,c,log10β, B	ω_log10pT0	0.0717368	63.3551	Yellow	NA	1133.98	NA
04261B	c=3+re, Abs=cat cov log10β, LR=cat cov δ,log10pT0,c,log10β, B	ω_tstart	1.06774	13353.6	Red	NA	1133.98	NA
04261B	c=3+re, Abs=cat cov log10β, LR=cat cov δ,log10pT0,c,log10β, B	tstart_pop	11.9395	27754.7	Red	NA	1133.98	NA
04271B	c=3+re, Abs=cat cov log10β, LR=cat cov δ,log10pT0,c,tstart, B	a	0.74941	4.0324	NA	Red= 3	1130.42	NA - NA
04271B	c=3+re, Abs=cat cov log10β, LR=cat cov δ,log10pT0,c,tstart, B	beta_c_LR_yes	-2.71448	18.3551	NA	Orange= 0	1130.42	NA
04271B	c=3+re, Abs=cat cov log10β, LR=cat cov δ,log10pT0,c,tstart, B	beta_δ_LR_yes	0.873614	60.0764	Yellow	Yellow= 1	1130.42	NA
04271B	c=3+re, Abs=cat cov log10β, LR=cat cov δ,log10pT0,c,tstart, B	beta_log10β_f80_yes	0.0273555	-5.4286	NA	NA	1130.42	NA
04271B	c=3+re, Abs=cat cov log10β, LR=cat cov δ,log10pT0,c,tstart, B	beta_log10pT0_LR_yes	-0.176317	-35.0955	NA	NA	1130.42	NA
04271B	c=3+re, Abs=cat cov log10β, LR=cat cov δ,log10pT0,c,tstart, B	beta_tstart_LR_yes	-1.30945	1.82282	NA	NA	1130.42	NA
04271B	c=3+re, Abs=cat cov log10β, LR=cat cov δ,log10pT0,c,tstart, B	δ_pop	0.196665	23.58	NA	NA	1130.42	NA
04271B	c=3+re, Abs=cat cov log10β, LR=cat cov δ,log10pT0,c,tstart, B	log10β_pop	-3.33928	-3.54136	NA	NA	1130.42	NA
04271B	c=3+re, Abs=cat cov log10β, LR=cat cov δ,log10pT0,c,tstart, B	log10pT0_pop	4.1434	4.84648	NA	NA	1130.42	NA
04271B	c=3+re, Abs=cat cov log10β, LR=cat cov δ,log10pT0,c,tstart, B	ω_c	1.61206	338.71	Red	NA	1130.42	NA
04271B	c=3+re, Abs=cat cov log10β, LR=cat cov δ,log10pT0,c,tstart, B	ω_δ	0.556477	-20.3631	NA	NA	1130.42	NA
04271B	c=3+re, Abs=cat cov log10β, LR=cat cov δ,log10pT0,c,tstart, B	ω_log10β	0.069151	2.92825	NA	NA	1130.42	NA
04271B	c=3+re, Abs=cat cov log10β, LR=cat cov δ,log10pT0,c,tstart, B	ω_log10pT0	0.0910795	6.87555	NA	NA	1130.42	NA
04271B	c=3+re, Abs=cat cov log10β, LR=cat cov δ,log10pT0,c,tstart, B	ω_tstart	0.833628	221.035	Red	NA	1130.42	NA
04271B	c=3+re, Abs=cat cov log10β, LR=cat cov δ,log10pT0,c,tstart, B	tstart_pop	24.3754	22119.3	Red	NA	1130.42	NA
04281B	c=3+re, Abs=cat cov log10β, LR=cat cov δ,log10pT0,log10β,tstart, B	a	0.74737	3.6477	NA	Red= 3	1127.07	NA - NA
04281B	c=3+re, Abs=cat cov log10β, LR=cat cov δ,log10pT0,log10β,tstart, B	beta_δ_LR_yes	-0.564535	-95.2542	Yellow	Orange= 0	1127.07	NA
04281B	c=3+re, Abs=cat cov log10β, LR=cat cov δ,log10pT0,log10β,tstart, B	beta_log10β_f80_yes	-0.170656	11.3763	NA	Yellow= 1	1127.07	NA
04281B	c=3+re, Abs=cat cov log10β, LR=cat cov δ,log10pT0,log10β,tstart, B	beta_log10β_LR_yes	0.483246	-1.7783	NA	NA	1127.07	NA
04281B	c=3+re, Abs=cat cov log10β, LR=cat cov δ,log10pT0,log10β,tstart, B	beta_log10pT0_LR_yes	-0.0966137	-45.1243	NA	NA	1127.07	NA
04281B	c=3+re, Abs=cat cov log10β, LR=cat cov δ,log10pT0,log10β,tstart, B	beta_tstart_LR_yes	-1.13698	2.65878	NA	NA	1127.07	NA
04281B	c=3+re, Abs=cat cov log10β, LR=cat cov δ,log10pT0,log10β,tstart, B	δ_pop	0.279431	37.8098	NA	NA	1127.07	NA
04281B	c=3+re, Abs=cat cov log10β, LR=cat cov δ,log10pT0,log10β,tstart, B	log10β_pop	-4.04323	1.96892	NA	NA	1127.07	NA
04281B	c=3+re, Abs=cat cov log10β, LR=cat cov δ,log10pT0,log10β,tstart, B	log10pT0_pop	4.65691	3.09778	NA	NA	1127.07	NA
04281B	c=3+re, Abs=cat cov log10β, LR=cat cov δ,log10pT0,log10β,tstart, B	ω_c	0.964978	1381.5	Red	NA	1127.07	NA
04281B	c=3+re, Abs=cat cov log10β, LR=cat cov δ,log10pT0,log10β,tstart, B	ω_δ	1.21077	-25.0867	NA	NA	1127.07	NA
04281B	c=3+re, Abs=cat cov log10β, LR=cat cov δ,log10pT0,log10β,tstart, B	ω_log10β	0.0211752	1.93146	NA	NA	1127.07	NA
04281B	c=3+re, Abs=cat cov log10β, LR=cat cov δ,log10pT0,log10β,tstart, B	ω_log10pT0	0.038082	1.34266	NA	NA	1127.07	NA
04281B	c=3+re, Abs=cat cov log10β, LR=cat cov δ,log10pT0,log10β,tstart, B	ω_tstart	1.0222	1924.51	Red	NA	1127.07	NA
04281B	c=3+re, Abs=cat cov log10β, LR=cat cov δ,log10pT0,log10β,tstart, B	tstart_pop	20.6552	-4090.26	Red	NA	1127.07	NA
04291B	c=3+re, Abs=cat cov log10β, LR=cat cov δ,c,log10β,tstart, B	a	0.755101	4.07855	NA	Red= 4	1137.09	NA - NA
04291B	c=3+re, Abs=cat cov log10β, LR=cat cov δ,c,log10β,tstart, B	beta_c_LR_yes	-2.6223	19.1466	NA	Orange= 0	1137.09	NA
04291B	c=3+re, Abs=cat cov log10β, LR=cat cov δ,c,log10β,tstart, B	beta_δ_LR_yes	1.19842	NA	NA	Yellow= 1	1137.09	NA
04291B	c=3+re, Abs=cat cov log10β, LR=cat cov δ,c,log10β,tstart, B	beta_log10β_f80_yes	0.15985	-525.617	Red	NA	1137.09	NA
04291B	c=3+re, Abs=cat cov log10β, LR=cat cov δ,c,log10β,tstart, B	beta_log10β_LR_yes	-0.0619428	-6.61824	NA	NA	1137.09	NA
04291B	c=3+re, Abs=cat cov log10β, LR=cat cov δ,c,log10β,tstart, B	beta_tstart_LR_yes	-1.06293	2.78559	NA	NA	1137.09	NA
04291B	c=3+re, Abs=cat cov log10β, LR=cat cov δ,c,log10β,tstart, B	δ_pop	0.169692	92.4233	Yellow	NA	1137.09	NA
04291B	c=3+re, Abs=cat cov log10β, LR=cat cov δ,c,log10β,tstart, B	log10β_pop	-3.29906	-12.4166	NA	NA	1137.09	NA
04291B	c=3+re, Abs=cat cov log10β, LR=cat cov δ,c,log10β,tstart, B	log10pT0_pop	3.6674	8.98915	NA	NA	1137.09	NA
04291B	c=3+re, Abs=cat cov log10β, LR=cat cov δ,c,log10β,tstart, B	ω_c	1.70626	703.649	Red	NA	1137.09	NA
04291B	c=3+re, Abs=cat cov log10β, LR=cat cov δ,c,log10β,tstart, B	ω_δ	0.443475	-29.4459	NA	NA	1137.09	NA
04291B	c=3+re, Abs=cat cov log10β, LR=cat cov δ,c,log10β,tstart, B	ω_log10β	0.070263	5.88987	NA	NA	1137.09	NA
04291B	c=3+re, Abs=cat cov log10β, LR=cat cov δ,c,log10β,tstart, B	ω_log10pT0	0.0978419	21.3674	NA	NA	1137.09	NA
04291B	c=3+re, Abs=cat cov log10β, LR=cat cov δ,c,log10β,tstart, B	ω_tstart	0.852898	260.659	Red	NA	1137.09	NA
04291B	c=3+re, Abs=cat cov log10β, LR=cat cov δ,c,log10β,tstart, B	tstart_pop	22.3761	4735.86	Red	NA	1137.09	NA
04301B	c=3+re, Abs=cat cov log10β, LR=cat cov log10pT0,c,log10β,tstart, B	a	0.759922	4.46375	NA	Red= 1	1145.51	NA - NA
04301B	c=3+re, Abs=cat cov log10β, LR=cat cov log10pT0,c,log10β,tstart, B	beta_c_LR_yes	-2.50384	21.799	NA	Orange= 2	1145.51	NA
04301B	c=3+re, Abs=cat cov log10β, LR=cat cov log10pT0,c,log10β,tstart, B	beta_log10β_f80_yes	3.60038	37.1407	NA	Yellow= 0	1145.51	NA
04301B	c=3+re, Abs=cat cov log10β, LR=cat cov log10pT0,c,log10β,tstart, B	beta_log10β_LR_yes	0.755121	-7.52317	NA	NA	1145.51	NA
04301B	c=3+re, Abs=cat cov log10β, LR=cat cov log10pT0,c,log10β,tstart, B	beta_log10pT0_LR_yes	-0.291915	-29.59	NA	NA	1145.51	NA
04301B	c=3+re, Abs=cat cov log10β, LR=cat cov log10pT0,c,log10β,tstart, B	beta_tstart_LR_yes	-0.736157	1.41664	NA	NA	1145.51	NA
04301B	c=3+re, Abs=cat cov log10β, LR=cat cov log10pT0,c,log10β,tstart, B	δ_pop	0.216314	24.9176	NA	NA	1145.51	NA
04301B	c=3+re, Abs=cat cov log10β, LR=cat cov log10pT0,c,log10β,tstart, B	log10β_pop	-3.33596	NA	NA	NA	1145.51	NA
04301B	c=3+re, Abs=cat cov log10β, LR=cat cov log10pT0,c,log10β,tstart, B	log10pT0_pop	4.08801	7.03796	NA	NA	1145.51	NA
04301B	c=3+re, Abs=cat cov log10β, LR=cat cov log10pT0,c,log10β,tstart, B	ω_c	1.79805	318.614	Red	NA	1145.51	NA
04301B	c=3+re, Abs=cat cov log10β, LR=cat cov log10pT0,c,log10β,tstart, B	ω_δ	0.241047	-31.2082	NA	NA	1145.51	NA
04301B	c=3+re, Abs=cat cov log10β, LR=cat cov log10pT0,c,log10β,tstart, B	ω_log10β	0.141831	3.52505	NA	NA	1145.51	NA
04301B	c=3+re, Abs=cat cov log10β, LR=cat cov log10pT0,c,log10β,tstart, B	ω_log10pT0	0.141052	29.1409	NA	NA	1145.51	NA
04301B	c=3+re, Abs=cat cov log10β, LR=cat cov log10pT0,c,log10β,tstart, B	ω_tstart	0.772664	102.801	Orange	NA	1145.51	NA
04301B	c=3+re, Abs=cat cov log10β, LR=cat cov log10pT0,c,log10β,tstart, B	tstart_pop	24.0045	160.809	Orange	NA	1145.51	NA
04311B	c=3+re, Abs=cat cov log10β, LR=cat cov δ,log10pT0,c,log10β,tstart, B	a	0.733467	3.78162	NA	Red= 2	1134.3	NA - NA
04311B	c=3+re, Abs=cat cov log10β, LR=cat cov δ,log10pT0,c,log10β,tstart, B	beta_c_LR_yes	-1.9578	33.6253	NA	Orange= 1	1134.3	NA
04311B	c=3+re, Abs=cat cov log10β, LR=cat cov δ,log10pT0,c,log10β,tstart, B	beta_δ_LR_yes	-0.644428	-105.22	Orange	Yellow= 2	1134.3	NA
04311B	c=3+re, Abs=cat cov log10β, LR=cat cov δ,log10pT0,c,log10β,tstart, B	beta_log10β_f80_yes	-0.208751	64.5558	Yellow	NA	1134.3	NA
04311B	c=3+re, Abs=cat cov log10β, LR=cat cov δ,log10pT0,c,log10β,tstart, B	beta_log10β_LR_yes	0.942379	-5.71005	NA	NA	1134.3	NA
04311B	c=3+re, Abs=cat cov log10β, LR=cat cov δ,log10pT0,c,log10β,tstart, B	beta_log10pT0_LR_yes	-0.353607	-31.3677	NA	NA	1134.3	NA
04311B	c=3+re, Abs=cat cov log10β, LR=cat cov δ,log10pT0,c,log10β,tstart, B	beta_tstart_LR_yes	-1.20258	2.73976	NA	NA	1134.3	NA
04311B	c=3+re, Abs=cat cov log10β, LR=cat cov δ,log10pT0,c,log10β,tstart, B	δ_pop	0.421818	40.9111	NA	NA	1134.3	NA
04311B	c=3+re, Abs=cat cov log10β, LR=cat cov δ,log10pT0,c,log10β,tstart, B	log10β_pop	-4.22588	-10.0234	NA	NA	1134.3	NA
04311B	c=3+re, Abs=cat cov log10β, LR=cat cov δ,log10pT0,c,log10β,tstart, B	log10pT0_pop	4.91835	5.76395	NA	NA	1134.3	NA
04311B	c=3+re, Abs=cat cov log10β, LR=cat cov δ,log10pT0,c,log10β,tstart, B	ω_c	0.563307	414.756	Red	NA	1134.3	NA
04311B	c=3+re, Abs=cat cov log10β, LR=cat cov δ,log10pT0,c,log10β,tstart, B	ω_δ	1.11427	-21.1386	NA	NA	1134.3	NA
04311B	c=3+re, Abs=cat cov log10β, LR=cat cov δ,log10pT0,c,log10β,tstart, B	ω_log10β	0.295375	28.9687	NA	NA	1134.3	NA
04311B	c=3+re, Abs=cat cov log10β, LR=cat cov δ,log10pT0,c,log10β,tstart, B	ω_log10pT0	0.0997704	11.101	NA	NA	1134.3	NA
04311B	c=3+re, Abs=cat cov log10β, LR=cat cov δ,log10pT0,c,log10β,tstart, B	ω_tstart	0.940953	63.5465	Yellow	NA	1134.3	NA
04311B	c=3+re, Abs=cat cov log10β, LR=cat cov δ,log10pT0,c,log10β,tstart, B	tstart_pop	20.0757	-2725.86	Red	NA	1134.3	NA
05011B	c=3+re, Abs=cat cov tstart, LR=cat cov δ, B	a	0.750294	3.46699	NA	Red= 1	1138.34	NA - NA
05011B	c=3+re, Abs=cat cov tstart, LR=cat cov δ, B	beta_δ_LR_yes	-0.268849	-188.352	Orange	Orange= 2	1138.34	NA
05011B	c=3+re, Abs=cat cov tstart, LR=cat cov δ, B	beta_tstart_f80_yes	-0.277612	5.04055	NA	Yellow= 2	1138.34	NA
05011B	c=3+re, Abs=cat cov tstart, LR=cat cov δ, B	δ_pop	0.198035	36.2208	NA	NA	1138.34	NA
05011B	c=3+re, Abs=cat cov tstart, LR=cat cov δ, B	log10β_pop	-3.53134	3.75393	NA	NA	1138.34	NA
05011B	c=3+re, Abs=cat cov tstart, LR=cat cov δ, B	log10pT0_pop	4.19899	3.04691	NA	NA	1138.34	NA
05011B	c=3+re, Abs=cat cov tstart, LR=cat cov δ, B	ω_c	0.797534	872.602	Red	NA	1138.34	NA
05011B	c=3+re, Abs=cat cov tstart, LR=cat cov δ, B	ω_δ	1.17034	-93.6751	Yellow	NA	1138.34	NA
05011B	c=3+re, Abs=cat cov tstart, LR=cat cov δ, B	ω_log10β	0.110436	7.90295	NA	NA	1138.34	NA
05011B	c=3+re, Abs=cat cov tstart, LR=cat cov δ, B	ω_log10pT0	0.0849724	3.75657	NA	NA	1138.34	NA
05011B	c=3+re, Abs=cat cov tstart, LR=cat cov δ, B	ω_tstart	1.01621	172.996	Orange	NA	1138.34	NA
05011B	c=3+re, Abs=cat cov tstart, LR=cat cov δ, B	tstart_pop	13.6201	-90.4515	Yellow	NA	1138.34	NA
05021B	c=3+re, Abs=cat cov tstart, LR=cat cov log10pT0, B	a	0.759213	6.69313	NA	Red= 3	1133.18	log10pT0 - tstart
05021B	c=3+re, Abs=cat cov tstart, LR=cat cov log10pT0, B	beta_log10pT0_LR_yes	-0.000391825	-32085.9	Red	Orange= 1	1133.18	NA
05021B	c=3+re, Abs=cat cov tstart, LR=cat cov log10pT0, B	beta_tstart_f80_yes	-0.277894	6.99887	NA	Yellow= 1	1133.18	NA
05021B	c=3+re, Abs=cat cov tstart, LR=cat cov log10pT0, B	δ_pop	0.20075	32.5427	NA	NA	1133.18	NA
05021B	c=3+re, Abs=cat cov tstart, LR=cat cov log10pT0, B	log10β_pop	-3.71949	3.45191	NA	NA	1133.18	NA
05021B	c=3+re, Abs=cat cov tstart, LR=cat cov log10pT0, B	log10pT0_pop	4.40042	8.80752	NA	NA	1133.18	NA
05021B	c=3+re, Abs=cat cov tstart, LR=cat cov log10pT0, B	ω_c	1.10762	4978	Red	NA	1133.18	NA
05021B	c=3+re, Abs=cat cov tstart, LR=cat cov log10pT0, B	ω_δ	1.15646	-90.9879	Yellow	NA	1133.18	NA
05021B	c=3+re, Abs=cat cov tstart, LR=cat cov log10pT0, B	ω_log10β	0.109321	9.39604	NA	NA	1133.18	NA
05021B	c=3+re, Abs=cat cov tstart, LR=cat cov log10pT0, B	ω_log10pT0	0.0289055	14.6615	NA	NA	1133.18	NA
05021B	c=3+re, Abs=cat cov tstart, LR=cat cov log10pT0, B	ω_tstart	1.10702	428.589	Red	NA	1133.18	NA
05021B	c=3+re, Abs=cat cov tstart, LR=cat cov log10pT0, B	tstart_pop	13.1133	-114.098	Orange	NA	1133.18	NA
05031B	c=3+re, Abs=cat cov tstart, LR=cat cov c, B	a	0.737854	4.79418	NA	Red= 1	1139.57	log10pT0 - tstart
05031B	c=3+re, Abs=cat cov tstart, LR=cat cov c, B	beta_c_LR_yes	-1.21655	43.7096	NA	Orange= 2	1139.57	NA
05031B	c=3+re, Abs=cat cov tstart, LR=cat cov c, B	beta_tstart_f80_yes	-0.323242	8.63502	NA	Yellow= 2	1139.57	NA
05031B	c=3+re, Abs=cat cov tstart, LR=cat cov c, B	δ_pop	0.253812	57.559	Yellow	NA	1139.57	NA
05031B	c=3+re, Abs=cat cov tstart, LR=cat cov c, B	log10β_pop	-3.6003	-14.0886	NA	NA	1139.57	NA
05031B	c=3+re, Abs=cat cov tstart, LR=cat cov c, B	log10pT0_pop	4.01738	5.81927	NA	NA	1139.57	NA
05031B	c=3+re, Abs=cat cov tstart, LR=cat cov c, B	ω_c	1.4874	972.541	Red	NA	1139.57	NA
05031B	c=3+re, Abs=cat cov tstart, LR=cat cov c, B	ω_δ	0.766946	-117.442	Orange	NA	1139.57	NA
05031B	c=3+re, Abs=cat cov tstart, LR=cat cov c, B	ω_log10β	0.213849	25.508	NA	NA	1139.57	NA
05031B	c=3+re, Abs=cat cov tstart, LR=cat cov c, B	ω_log10pT0	0.0691258	6.52765	NA	NA	1139.57	NA
05031B	c=3+re, Abs=cat cov tstart, LR=cat cov c, B	ω_tstart	1.08944	131.776	Orange	NA	1139.57	NA
05031B	c=3+re, Abs=cat cov tstart, LR=cat cov c, B	tstart_pop	11.6193	-92.1818	Yellow	NA	1139.57	NA
05041B	c=3+re, Abs=cat cov tstart, LR=cat cov log10β, B	a	0.748559	3.53641	NA	Red= 3	1131.07	log10β - tstart
05041B	c=3+re, Abs=cat cov tstart, LR=cat cov log10β, B	beta_log10β_LR_yes	0.263527	-3.9474	NA	Orange= 1	1131.07	NA
05041B	c=3+re, Abs=cat cov tstart, LR=cat cov log10β, B	beta_tstart_f80_yes	-0.159416	5.49866	NA	Yellow= 0	1131.07	NA
05041B	c=3+re, Abs=cat cov tstart, LR=cat cov log10β, B	δ_pop	0.189108	25.4291	NA	NA	1131.07	NA
05041B	c=3+re, Abs=cat cov tstart, LR=cat cov log10β, B	log10β_pop	-3.77076	4.25767	NA	NA	1131.07	NA
05041B	c=3+re, Abs=cat cov tstart, LR=cat cov log10β, B	log10pT0_pop	4.28065	2.18733	NA	NA	1131.07	NA
05041B	c=3+re, Abs=cat cov tstart, LR=cat cov log10β, B	ω_c	0.864443	522.95	Red	NA	1131.07	NA
05041B	c=3+re, Abs=cat cov tstart, LR=cat cov log10β, B	ω_δ	1.17775	-155.913	Orange	NA	1131.07	NA
05041B	c=3+re, Abs=cat cov tstart, LR=cat cov log10β, B	ω_log10β	0.0852408	5.54308	NA	NA	1131.07	NA
05041B	c=3+re, Abs=cat cov tstart, LR=cat cov log10β, B	ω_log10pT0	0.06402	2.10338	NA	NA	1131.07	NA
05041B	c=3+re, Abs=cat cov tstart, LR=cat cov log10β, B	ω_tstart	0.989436	228.779	Red	NA	1131.07	NA
05041B	c=3+re, Abs=cat cov tstart, LR=cat cov log10β, B	tstart_pop	12.4924	1194	Red	NA	1131.07	NA
05051B	c=3+re, Abs=cat cov tstart, LR=cat cov tstart, B	a	0.735361	4.1695	NA	Red= 1	1129.2	NA - NA
05051B	c=3+re, Abs=cat cov tstart, LR=cat cov tstart, B	beta_tstart_f80_yes	0.579126	-55.7378	Yellow	Orange= 1	1129.2	NA
05051B	c=3+re, Abs=cat cov tstart, LR=cat cov tstart, B	beta_tstart_LR_yes	-1.18557	2.13251	NA	Yellow= 2	1129.2	NA
05051B	c=3+re, Abs=cat cov tstart, LR=cat cov tstart, B	δ_pop	0.199006	23.7821	NA	NA	1129.2	NA
05051B	c=3+re, Abs=cat cov tstart, LR=cat cov tstart, B	log10β_pop	-3.63004	3.76397	NA	NA	1129.2	NA
05051B	c=3+re, Abs=cat cov tstart, LR=cat cov tstart, B	log10pT0_pop	4.23365	1.85973	NA	NA	1129.2	NA
05051B	c=3+re, Abs=cat cov tstart, LR=cat cov tstart, B	ω_c	1.36547	1062.56	Red	NA	1129.2	NA
05051B	c=3+re, Abs=cat cov tstart, LR=cat cov tstart, B	ω_δ	0.932725	36.3166	NA	NA	1129.2	NA
05051B	c=3+re, Abs=cat cov tstart, LR=cat cov tstart, B	ω_log10β	0.256023	12.8815	NA	NA	1129.2	NA
05051B	c=3+re, Abs=cat cov tstart, LR=cat cov tstart, B	ω_log10pT0	0.0253206	1.19974	NA	NA	1129.2	NA
05051B	c=3+re, Abs=cat cov tstart, LR=cat cov tstart, B	ω_tstart	0.845731	56.6949	Yellow	NA	1129.2	NA
05051B	c=3+re, Abs=cat cov tstart, LR=cat cov tstart, B	tstart_pop	19.7231	-141.876	Orange	NA	1129.2	NA
05061B	c=3+re, Abs=cat cov tstart, LR=cat cov δ,log10pT0, B	a	0.726204	2.99031	NA	Red= 1	1135.96	NA - NA
05061B	c=3+re, Abs=cat cov tstart, LR=cat cov δ,log10pT0, B	beta_δ_LR_yes	-0.255424	-191.73	Orange	Orange= 3	1135.96	NA
05061B	c=3+re, Abs=cat cov tstart, LR=cat cov δ,log10pT0, B	beta_log10pT0_LR_yes	-0.0319925	-124.686	Orange	Yellow= 1	1135.96	NA
05061B	c=3+re, Abs=cat cov tstart, LR=cat cov δ,log10pT0, B	beta_tstart_f80_yes	-0.728207	6.55092	NA	NA	1135.96	NA
05061B	c=3+re, Abs=cat cov tstart, LR=cat cov δ,log10pT0, B	δ_pop	0.223047	34.7215	NA	NA	1135.96	NA
05061B	c=3+re, Abs=cat cov tstart, LR=cat cov δ,log10pT0, B	log10β_pop	-3.72961	4.04412	NA	NA	1135.96	NA
05061B	c=3+re, Abs=cat cov tstart, LR=cat cov δ,log10pT0, B	log10pT0_pop	4.42174	2.50876	NA	NA	1135.96	NA
05061B	c=3+re, Abs=cat cov tstart, LR=cat cov δ,log10pT0, B	ω_c	1.18283	751.624	Red	NA	1135.96	NA
05061B	c=3+re, Abs=cat cov tstart, LR=cat cov δ,log10pT0, B	ω_δ	1.07502	-28.1358	NA	NA	1135.96	NA
05061B	c=3+re, Abs=cat cov tstart, LR=cat cov δ,log10pT0, B	ω_log10β	0.153826	5.61491	NA	NA	1135.96	NA
05061B	c=3+re, Abs=cat cov tstart, LR=cat cov δ,log10pT0, B	ω_log10pT0	0.0411444	1.31407	NA	NA	1135.96	NA
05061B	c=3+re, Abs=cat cov tstart, LR=cat cov δ,log10pT0, B	ω_tstart	1.12829	137.63	Orange	NA	1135.96	NA
05061B	c=3+re, Abs=cat cov tstart, LR=cat cov δ,log10pT0, B	tstart_pop	11.9466	-91.0193	Yellow	NA	1135.96	NA
05071B	c=3+re, Abs=cat cov tstart, LR=cat cov δ,c, B	a	0.737374	3.0608	NA	Red= 2	1132.06	NA - NA
05071B	c=3+re, Abs=cat cov tstart, LR=cat cov δ,c, B	beta_c_LR_yes	-2.81755	14.0318	NA	Orange= 0	1132.06	NA
05071B	c=3+re, Abs=cat cov tstart, LR=cat cov δ,c, B	beta_δ_LR_yes	2.24864	28.0686	NA	Yellow= 2	1132.06	NA
05071B	c=3+re, Abs=cat cov tstart, LR=cat cov δ,c, B	beta_tstart_f80_yes	-0.402232	6.58911	NA	NA	1132.06	NA
05071B	c=3+re, Abs=cat cov tstart, LR=cat cov δ,c, B	δ_pop	0.217142	36.0154	NA	NA	1132.06	NA
05071B	c=3+re, Abs=cat cov tstart, LR=cat cov δ,c, B	log10β_pop	-3.71786	-4.31392	NA	NA	1132.06	NA
05071B	c=3+re, Abs=cat cov tstart, LR=cat cov δ,c, B	log10pT0_pop	4.21405	2.97948	NA	NA	1132.06	NA
05071B	c=3+re, Abs=cat cov tstart, LR=cat cov δ,c, B	ω_c	1.3426	436.28	Red	NA	1132.06	NA
05071B	c=3+re, Abs=cat cov tstart, LR=cat cov δ,c, B	ω_δ	0.859172	-84.5575	Yellow	NA	1132.06	NA
05071B	c=3+re, Abs=cat cov tstart, LR=cat cov δ,c, B	ω_log10β	0.103858	6.96637	NA	NA	1132.06	NA
05071B	c=3+re, Abs=cat cov tstart, LR=cat cov δ,c, B	ω_log10pT0	0.0561821	3.4057	NA	NA	1132.06	NA
05071B	c=3+re, Abs=cat cov tstart, LR=cat cov δ,c, B	ω_tstart	1.11693	229.706	Red	NA	1132.06	NA
05071B	c=3+re, Abs=cat cov tstart, LR=cat cov δ,c, B	tstart_pop	11.1259	-88.9123	Yellow	NA	1132.06	NA
05081B	c=3+re, Abs=cat cov tstart, LR=cat cov δ,log10β, B	a	0.739711	3.10654	NA	Red= 3	1133.81	NA - NA
05081B	c=3+re, Abs=cat cov tstart, LR=cat cov δ,log10β, B	beta_δ_LR_yes	-0.306003	-156.823	Orange	Orange= 1	1133.81	NA
05081B	c=3+re, Abs=cat cov tstart, LR=cat cov δ,log10β, B	beta_log10β_LR_yes	0.296175	-2.83167	NA	Yellow= 1	1133.81	NA
05081B	c=3+re, Abs=cat cov tstart, LR=cat cov δ,log10β, B	beta_tstart_f80_yes	-0.305547	5.1354	NA	NA	1133.81	NA
05081B	c=3+re, Abs=cat cov tstart, LR=cat cov δ,log10β, B	δ_pop	0.240421	34.8571	NA	NA	1133.81	NA
05081B	c=3+re, Abs=cat cov tstart, LR=cat cov δ,log10β, B	log10β_pop	-3.87163	3.21045	NA	NA	1133.81	NA
05081B	c=3+re, Abs=cat cov tstart, LR=cat cov δ,log10β, B	log10pT0_pop	4.38423	2.28919	NA	NA	1133.81	NA
05081B	c=3+re, Abs=cat cov tstart, LR=cat cov δ,log10β, B	ω_c	1.16722	806.657	Red	NA	1133.81	NA
05081B	c=3+re, Abs=cat cov tstart, LR=cat cov δ,log10β, B	ω_δ	1.04425	-82.5559	Yellow	NA	1133.81	NA
05081B	c=3+re, Abs=cat cov tstart, LR=cat cov δ,log10β, B	ω_log10β	0.0901024	8.22171	NA	NA	1133.81	NA
05081B	c=3+re, Abs=cat cov tstart, LR=cat cov δ,log10β, B	ω_log10pT0	0.0643695	3.15491	NA	NA	1133.81	NA
05081B	c=3+re, Abs=cat cov tstart, LR=cat cov δ,log10β, B	ω_tstart	1.09262	250.261	Red	NA	1133.81	NA
05081B	c=3+re, Abs=cat cov tstart, LR=cat cov δ,log10β, B	tstart_pop	12.2247	1126.64	Red	NA	1133.81	NA
05091B	c=3+re, Abs=cat cov tstart, LR=cat cov δ,tstart, B	a	0.748736	3.57498	NA	Red= 1	1128.99	NA - NA
05091B	c=3+re, Abs=cat cov tstart, LR=cat cov δ,tstart, B	beta_δ_LR_yes	-0.278074	-169.353	Orange	Orange= 4	1128.99	NA
05091B	c=3+re, Abs=cat cov tstart, LR=cat cov δ,tstart, B	beta_tstart_f80_yes	0.148212	-60.031	Yellow	Yellow= 1	1128.99	NA
05091B	c=3+re, Abs=cat cov tstart, LR=cat cov δ,tstart, B	beta_tstart_LR_yes	-1.39866	2.48191	NA	NA	1128.99	NA
05091B	c=3+re, Abs=cat cov tstart, LR=cat cov δ,tstart, B	δ_pop	0.258065	31.8957	NA	NA	1128.99	NA
05091B	c=3+re, Abs=cat cov tstart, LR=cat cov δ,tstart, B	log10β_pop	-3.8366	2.80156	NA	NA	1128.99	NA
05091B	c=3+re, Abs=cat cov tstart, LR=cat cov δ,tstart, B	log10pT0_pop	4.39115	0.785809	NA	NA	1128.99	NA
05091B	c=3+re, Abs=cat cov tstart, LR=cat cov δ,tstart, B	ω_c	1.13052	1670.3	Red	NA	1128.99	NA
05091B	c=3+re, Abs=cat cov tstart, LR=cat cov δ,tstart, B	ω_δ	1.0552	136.221	Orange	NA	1128.99	NA
05091B	c=3+re, Abs=cat cov tstart, LR=cat cov δ,tstart, B	ω_log10β	0.196558	6.38446	NA	NA	1128.99	NA
05091B	c=3+re, Abs=cat cov tstart, LR=cat cov δ,tstart, B	ω_log10pT0	0.014641	0.508866	NA	NA	1128.99	NA
05091B	c=3+re, Abs=cat cov tstart, LR=cat cov δ,tstart, B	ω_tstart	0.975653	109.813	Orange	NA	1128.99	NA
05091B	c=3+re, Abs=cat cov tstart, LR=cat cov δ,tstart, B	tstart_pop	20.3252	-153.059	Orange	NA	1128.99	NA
05101B	c=3+re, Abs=cat cov tstart, LR=cat cov log10pT0,c, B	a	0.746042	3.21097	NA	Red= 1	1142.54	NA - NA
05101B	c=3+re, Abs=cat cov tstart, LR=cat cov log10pT0,c, B	beta_c_LR_yes	-2.18018	20.4948	NA	Orange= 0	1142.54	NA
05101B	c=3+re, Abs=cat cov tstart, LR=cat cov log10pT0,c, B	beta_log10pT0_LR_yes	-0.212437	-31.6232	NA	Yellow= 3	1142.54	NA
05101B	c=3+re, Abs=cat cov tstart, LR=cat cov log10pT0,c, B	beta_tstart_f80_yes	-0.366694	7.73026	NA	NA	1142.54	NA
05101B	c=3+re, Abs=cat cov tstart, LR=cat cov log10pT0,c, B	δ_pop	0.314115	21.6992	NA	NA	1142.54	NA
05101B	c=3+re, Abs=cat cov tstart, LR=cat cov log10pT0,c, B	log10β_pop	-3.4704	-5.46336	NA	NA	1142.54	NA
05101B	c=3+re, Abs=cat cov tstart, LR=cat cov log10pT0,c, B	log10pT0_pop	4.41825	3.89558	NA	NA	1142.54	NA
05101B	c=3+re, Abs=cat cov tstart, LR=cat cov log10pT0,c, B	ω_c	1.68585	382.844	Red	NA	1142.54	NA
05101B	c=3+re, Abs=cat cov tstart, LR=cat cov log10pT0,c, B	ω_δ	0.644039	-53.3037	Yellow	NA	1142.54	NA
05101B	c=3+re, Abs=cat cov tstart, LR=cat cov log10pT0,c, B	ω_log10β	0.274323	4.60664	NA	NA	1142.54	NA
05101B	c=3+re, Abs=cat cov tstart, LR=cat cov log10pT0,c, B	ω_log10pT0	0.0840735	4.20242	NA	NA	1142.54	NA
05101B	c=3+re, Abs=cat cov tstart, LR=cat cov log10pT0,c, B	ω_tstart	1.11084	82.0613	Yellow	NA	1142.54	NA
05101B	c=3+re, Abs=cat cov tstart, LR=cat cov log10pT0,c, B	tstart_pop	12.6424	-94.5686	Yellow	NA	1142.54	NA
05111B	c=3+re, Abs=cat cov tstart, LR=cat cov log10pT0,log10β, B	a	0.749099	3.05727	NA	Red= 4	1130.93	log10β - tstart
05111B	c=3+re, Abs=cat cov tstart, LR=cat cov log10pT0,log10β, B	beta_log10β_LR_yes	0.43799	-2.08009	NA	Orange= 0	1130.93	NA
05111B	c=3+re, Abs=cat cov tstart, LR=cat cov log10pT0,log10β, B	beta_log10pT0_LR_yes	-0.0952801	-43.6098	NA	Yellow= 0	1130.93	NA
05111B	c=3+re, Abs=cat cov tstart, LR=cat cov log10pT0,log10β, B	beta_tstart_f80_yes	-0.0922393	5.26239	NA	NA	1130.93	NA
05111B	c=3+re, Abs=cat cov tstart, LR=cat cov log10pT0,log10β, B	δ_pop	0.211838	25.8101	NA	NA	1130.93	NA
05111B	c=3+re, Abs=cat cov tstart, LR=cat cov log10pT0,log10β, B	log10β_pop	-3.99691	1.46054	NA	NA	1130.93	NA
05111B	c=3+re, Abs=cat cov tstart, LR=cat cov log10pT0,log10β, B	log10pT0_pop	4.64296	2.31466	NA	NA	1130.93	NA
05111B	c=3+re, Abs=cat cov tstart, LR=cat cov log10pT0,log10β, B	ω_c	1.10538	747.536	Red	NA	1130.93	NA
05111B	c=3+re, Abs=cat cov tstart, LR=cat cov log10pT0,log10β, B	ω_δ	1.18589	-241.174	Red	NA	1130.93	NA
05111B	c=3+re, Abs=cat cov tstart, LR=cat cov log10pT0,log10β, B	ω_log10β	0.0427732	2.51705	NA	NA	1130.93	NA
05111B	c=3+re, Abs=cat cov tstart, LR=cat cov log10pT0,log10β, B	ω_log10pT0	0.0438436	1.47964	NA	NA	1130.93	NA
05111B	c=3+re, Abs=cat cov tstart, LR=cat cov log10pT0,log10β, B	ω_tstart	1.11733	510.538	Red	NA	1130.93	NA
05111B	c=3+re, Abs=cat cov tstart, LR=cat cov log10pT0,log10β, B	tstart_pop	11.9072	724.154	Red	NA	1130.93	NA
05121B	c=3+re, Abs=cat cov tstart, LR=cat cov log10pT0,tstart, B	a	0.73986	3.69134	NA	Red= 3	1127.33	c - log10β
05121B	c=3+re, Abs=cat cov tstart, LR=cat cov log10pT0,tstart, B	beta_log10pT0_LR_yes	-0.0283151	-218.959	Red	Orange= 1	1127.33	NA
05121B	c=3+re, Abs=cat cov tstart, LR=cat cov log10pT0,tstart, B	beta_tstart_f80_yes	0.343993	-50.2567	Yellow	Yellow= 2	1127.33	NA
05121B	c=3+re, Abs=cat cov tstart, LR=cat cov log10pT0,tstart, B	beta_tstart_LR_yes	-1.42108	2.44458	NA	NA	1127.33	NA
05121B	c=3+re, Abs=cat cov tstart, LR=cat cov log10pT0,tstart, B	δ_pop	0.219834	24.4665	NA	NA	1127.33	NA
05121B	c=3+re, Abs=cat cov tstart, LR=cat cov log10pT0,tstart, B	log10β_pop	-3.80803	8.35416	NA	NA	1127.33	NA
05121B	c=3+re, Abs=cat cov tstart, LR=cat cov log10pT0,tstart, B	log10pT0_pop	4.5072	2.23967	NA	NA	1127.33	NA
05121B	c=3+re, Abs=cat cov tstart, LR=cat cov log10pT0,tstart, B	ω_c	0.96754	2192.64	Red	NA	1127.33	NA
05121B	c=3+re, Abs=cat cov tstart, LR=cat cov log10pT0,tstart, B	ω_δ	1.17818	80.1216	Yellow	NA	1127.33	NA
05121B	c=3+re, Abs=cat cov tstart, LR=cat cov log10pT0,tstart, B	ω_log10β	0.150332	19.9571	NA	NA	1127.33	NA
05121B	c=3+re, Abs=cat cov tstart, LR=cat cov log10pT0,tstart, B	ω_log10pT0	0.0345475	2.6806	NA	NA	1127.33	NA
05121B	c=3+re, Abs=cat cov tstart, LR=cat cov log10pT0,tstart, B	ω_tstart	0.96217	128.83	Orange	NA	1127.33	NA
05121B	c=3+re, Abs=cat cov tstart, LR=cat cov log10pT0,tstart, B	tstart_pop	22.1993	-204.308	Red	NA	1127.33	NA
05131B	c=3+re, Abs=cat cov tstart, LR=cat cov c,log10β, B	a	0.74334	3.43638	NA	Red= 2	1136.28	c - log10β
05131B	c=3+re, Abs=cat cov tstart, LR=cat cov c,log10β, B	beta_c_LR_yes	-0.163963	21.3919	NA	Orange= 3	1136.28	NA
05131B	c=3+re, Abs=cat cov tstart, LR=cat cov c,log10β, B	beta_log10β_LR_yes	0.105069	-11.3173	NA	Yellow= 0	1136.28	NA
05131B	c=3+re, Abs=cat cov tstart, LR=cat cov c,log10β, B	beta_tstart_f80_yes	-0.170707	6.73415	NA	NA	1136.28	NA
05131B	c=3+re, Abs=cat cov tstart, LR=cat cov c,log10β, B	δ_pop	0.201738	25.2773	NA	NA	1136.28	NA
05131B	c=3+re, Abs=cat cov tstart, LR=cat cov c,log10β, B	log10β_pop	-3.66161	-137.998	Orange	NA	1136.28	NA
05131B	c=3+re, Abs=cat cov tstart, LR=cat cov c,log10β, B	log10pT0_pop	4.29112	2.5603	NA	NA	1136.28	NA
05131B	c=3+re, Abs=cat cov tstart, LR=cat cov c,log10β, B	ω_c	1.01045	549.732	Red	NA	1136.28	NA
05131B	c=3+re, Abs=cat cov tstart, LR=cat cov c,log10β, B	ω_δ	1.02632	-118.731	Orange	NA	1136.28	NA
05131B	c=3+re, Abs=cat cov tstart, LR=cat cov c,log10β, B	ω_log10β	0.159237	17.2491	NA	NA	1136.28	NA
05131B	c=3+re, Abs=cat cov tstart, LR=cat cov c,log10β, B	ω_log10pT0	0.0607507	4.51106	NA	NA	1136.28	NA
05131B	c=3+re, Abs=cat cov tstart, LR=cat cov c,log10β, B	ω_tstart	0.988546	124.656	Orange	NA	1136.28	NA
05131B	c=3+re, Abs=cat cov tstart, LR=cat cov c,log10β, B	tstart_pop	13.2434	2926.37	Red	NA	1136.28	NA
05141B	c=3+re, Abs=cat cov tstart, LR=cat cov c,tstart, B	a	0.732736	3.98665	NA	Red= 1	1141.38	log10pT0 - log10β
05141B	c=3+re, Abs=cat cov tstart, LR=cat cov c,tstart, B	beta_c_LR_yes	-0.946602	41.7395	NA	Orange= 1	1141.38	NA
05141B	c=3+re, Abs=cat cov tstart, LR=cat cov c,tstart, B	beta_tstart_f80_yes	0.424411	-52.0184	Yellow	Yellow= 2	1141.38	NA
05141B	c=3+re, Abs=cat cov tstart, LR=cat cov c,tstart, B	beta_tstart_LR_yes	-1.28669	2.0716	NA	NA	1141.38	NA
05141B	c=3+re, Abs=cat cov tstart, LR=cat cov c,tstart, B	δ_pop	0.281832	39.2311	NA	NA	1141.38	NA
05141B	c=3+re, Abs=cat cov tstart, LR=cat cov c,tstart, B	log10β_pop	-3.6644	-34.4163	NA	NA	1141.38	NA
05141B	c=3+re, Abs=cat cov tstart, LR=cat cov c,tstart, B	log10pT0_pop	4.25942	9.56528	NA	NA	1141.38	NA
05141B	c=3+re, Abs=cat cov tstart, LR=cat cov c,tstart, B	ω_c	1.12626	334.543	Red	NA	1141.38	NA
05141B	c=3+re, Abs=cat cov tstart, LR=cat cov c,tstart, B	ω_δ	1.04016	65.432	Yellow	NA	1141.38	NA
05141B	c=3+re, Abs=cat cov tstart, LR=cat cov c,tstart, B	ω_log10β	0.513721	NA	NA	NA	1141.38	NA
05141B	c=3+re, Abs=cat cov tstart, LR=cat cov c,tstart, B	ω_log10pT0	0.138391	6.45381	NA	NA	1141.38	NA
05141B	c=3+re, Abs=cat cov tstart, LR=cat cov c,tstart, B	ω_tstart	0.913403	39.0446	NA	NA	1141.38	NA
05141B	c=3+re, Abs=cat cov tstart, LR=cat cov c,tstart, B	tstart_pop	22.4857	-181.084	Orange	NA	1141.38	NA
05151B	c=3+re, Abs=cat cov tstart, LR=cat cov log10β,tstart, B	a	0.757554	4.2773	NA	Red= 3	1128.09	c - log10β
05151B	c=3+re, Abs=cat cov tstart, LR=cat cov log10β,tstart, B	beta_log10β_LR_yes	0.225582	-39.2928	NA	Orange= 1	1128.09	NA
05151B	c=3+re, Abs=cat cov tstart, LR=cat cov log10β,tstart, B	beta_tstart_f80_yes	0.576585	-76.955	Yellow	Yellow= 1	1128.09	NA
05151B	c=3+re, Abs=cat cov tstart, LR=cat cov log10β,tstart, B	beta_tstart_LR_yes	-1.08882	4.47519	NA	NA	1128.09	NA
05151B	c=3+re, Abs=cat cov tstart, LR=cat cov log10β,tstart, B	δ_pop	0.196446	26.4016	NA	NA	1128.09	NA
05151B	c=3+re, Abs=cat cov tstart, LR=cat cov log10β,tstart, B	log10β_pop	-3.83405	41.0224	NA	NA	1128.09	NA
05151B	c=3+re, Abs=cat cov tstart, LR=cat cov log10β,tstart, B	log10pT0_pop	4.35747	7.54208	NA	NA	1128.09	NA
05151B	c=3+re, Abs=cat cov tstart, LR=cat cov log10β,tstart, B	ω_c	1.13617	1200.36	Red	NA	1128.09	NA
05151B	c=3+re, Abs=cat cov tstart, LR=cat cov log10β,tstart, B	ω_δ	1.10326	107.951	Orange	NA	1128.09	NA
05151B	c=3+re, Abs=cat cov tstart, LR=cat cov log10β,tstart, B	ω_log10β	0.0964913	31.8508	NA	NA	1128.09	NA
05151B	c=3+re, Abs=cat cov tstart, LR=cat cov log10β,tstart, B	ω_log10pT0	0.0403683	11.9822	NA	NA	1128.09	NA
05151B	c=3+re, Abs=cat cov tstart, LR=cat cov log10β,tstart, B	ω_tstart	0.950113	262.861	Red	NA	1128.09	NA
05151B	c=3+re, Abs=cat cov tstart, LR=cat cov log10β,tstart, B	tstart_pop	20.1469	6942.21	Red	NA	1128.09	NA
05161B	c=3+re, Abs=cat cov tstart, LR=cat cov δ,log10pT0,c, B	a	0.743051	3.94661	NA	Red= 2	1140.41	NA - NA
05161B	c=3+re, Abs=cat cov tstart, LR=cat cov δ,log10pT0,c, B	beta_c_LR_yes	-2.02207	18.8196	NA	Orange= 2	1140.41	NA
05161B	c=3+re, Abs=cat cov tstart, LR=cat cov δ,log10pT0,c, B	beta_δ_LR_yes	0.538525	125.758	Orange	Yellow= 3	1140.41	NA
05161B	c=3+re, Abs=cat cov tstart, LR=cat cov δ,log10pT0,c, B	beta_log10pT0_LR_yes	-0.134041	-92.0336	Yellow	NA	1140.41	NA
05161B	c=3+re, Abs=cat cov tstart, LR=cat cov δ,log10pT0,c, B	beta_tstart_f80_yes	-0.167642	4.97762	NA	NA	1140.41	NA
05161B	c=3+re, Abs=cat cov tstart, LR=cat cov δ,log10pT0,c, B	δ_pop	0.207556	64.5605	Yellow	NA	1140.41	NA
05161B	c=3+re, Abs=cat cov tstart, LR=cat cov δ,log10pT0,c, B	log10β_pop	-3.44042	-13.0892	NA	NA	1140.41	NA
05161B	c=3+re, Abs=cat cov tstart, LR=cat cov δ,log10pT0,c, B	log10pT0_pop	4.2033	10.4777	NA	NA	1140.41	NA
05161B	c=3+re, Abs=cat cov tstart, LR=cat cov δ,log10pT0,c, B	ω_c	1.6279	431.041	Red	NA	1140.41	NA
05161B	c=3+re, Abs=cat cov tstart, LR=cat cov δ,log10pT0,c, B	ω_δ	0.496113	-210.643	Red	NA	1140.41	NA
05161B	c=3+re, Abs=cat cov tstart, LR=cat cov δ,log10pT0,c, B	ω_log10β	0.199103	29.4008	NA	NA	1140.41	NA
05161B	c=3+re, Abs=cat cov tstart, LR=cat cov δ,log10pT0,c, B	ω_log10pT0	0.0800221	6.09829	NA	NA	1140.41	NA
05161B	c=3+re, Abs=cat cov tstart, LR=cat cov δ,log10pT0,c, B	ω_tstart	1.04586	106.491	Orange	NA	1140.41	NA
05161B	c=3+re, Abs=cat cov tstart, LR=cat cov δ,log10pT0,c, B	tstart_pop	12.6192	-98.0463	Yellow	NA	1140.41	NA
05171B	c=3+re, Abs=cat cov tstart, LR=cat cov δ,log10pT0,log10β, B	a	0.748154	3.46103	NA	Red= 5	1136.12	NA - NA
05171B	c=3+re, Abs=cat cov tstart, LR=cat cov δ,log10pT0,log10β, B	beta_δ_LR_yes	-0.722008	-202.607	Red	Orange= 0	1136.12	NA
05171B	c=3+re, Abs=cat cov tstart, LR=cat cov δ,log10pT0,log10β, B	beta_log10β_LR_yes	0.404355	-40.8414	NA	Yellow= 2	1136.12	NA
05171B	c=3+re, Abs=cat cov tstart, LR=cat cov δ,log10pT0,log10β, B	beta_log10pT0_LR_yes	-0.121217	-66.0791	Yellow	NA	1136.12	NA
05171B	c=3+re, Abs=cat cov tstart, LR=cat cov δ,log10pT0,log10β, B	beta_tstart_f80_yes	-0.197442	6.74475	NA	NA	1136.12	NA
05171B	c=3+re, Abs=cat cov tstart, LR=cat cov δ,log10pT0,log10β, B	δ_pop	0.277046	61.5248	Yellow	NA	1136.12	NA
05171B	c=3+re, Abs=cat cov tstart, LR=cat cov δ,log10pT0,log10β, B	log10β_pop	-3.84235	9.1612	NA	NA	1136.12	NA
05171B	c=3+re, Abs=cat cov tstart, LR=cat cov δ,log10pT0,log10β, B	log10pT0_pop	4.52469	4.24211	NA	NA	1136.12	NA
05171B	c=3+re, Abs=cat cov tstart, LR=cat cov δ,log10pT0,log10β, B	ω_c	1.19064	1221.47	Red	NA	1136.12	NA
05171B	c=3+re, Abs=cat cov tstart, LR=cat cov δ,log10pT0,log10β, B	ω_δ	0.972173	-409.987	Red	NA	1136.12	NA
05171B	c=3+re, Abs=cat cov tstart, LR=cat cov δ,log10pT0,log10β, B	ω_log10β	0.151566	37.7378	NA	NA	1136.12	NA
05171B	c=3+re, Abs=cat cov tstart, LR=cat cov δ,log10pT0,log10β, B	ω_log10pT0	0.0663984	7.21242	NA	NA	1136.12	NA
05171B	c=3+re, Abs=cat cov tstart, LR=cat cov δ,log10pT0,log10β, B	ω_tstart	1.05579	315.594	Red	NA	1136.12	NA
05171B	c=3+re, Abs=cat cov tstart, LR=cat cov δ,log10pT0,log10β, B	tstart_pop	11.6507	923.176	Red	NA	1136.12	NA
05181B	c=3+re, Abs=cat cov tstart, LR=cat cov δ,log10pT0,tstart, B	a	0.745761	9.4229	NA	Red= 3	1132.19	log10pT0 - tstart
05181B	c=3+re, Abs=cat cov tstart, LR=cat cov δ,log10pT0,tstart, B	beta_δ_LR_yes	-0.472471	-114.995	Orange	Orange= 2	1132.19	NA
05181B	c=3+re, Abs=cat cov tstart, LR=cat cov δ,log10pT0,tstart, B	beta_log10pT0_LR_yes	-0.0617891	-114.976	Orange	Yellow= 1	1132.19	NA
05181B	c=3+re, Abs=cat cov tstart, LR=cat cov δ,log10pT0,tstart, B	beta_tstart_f80_yes	0.57085	-96.0803	Yellow	NA	1132.19	NA
05181B	c=3+re, Abs=cat cov tstart, LR=cat cov δ,log10pT0,tstart, B	beta_tstart_LR_yes	-1.40186	1.84068	NA	NA	1132.19	NA
05181B	c=3+re, Abs=cat cov tstart, LR=cat cov δ,log10pT0,tstart, B	δ_pop	0.237982	38.5371	NA	NA	1132.19	NA
05181B	c=3+re, Abs=cat cov tstart, LR=cat cov δ,log10pT0,tstart, B	log10β_pop	-3.5259	7.72449	NA	NA	1132.19	NA
05181B	c=3+re, Abs=cat cov tstart, LR=cat cov δ,log10pT0,tstart, B	log10pT0_pop	4.29069	5.31037	NA	NA	1132.19	NA
05181B	c=3+re, Abs=cat cov tstart, LR=cat cov δ,log10pT0,tstart, B	ω_c	1.227	1324.11	Red	NA	1132.19	NA
05181B	c=3+re, Abs=cat cov tstart, LR=cat cov δ,log10pT0,tstart, B	ω_δ	1.08506	49.1582	NA	NA	1132.19	NA
05181B	c=3+re, Abs=cat cov tstart, LR=cat cov δ,log10pT0,tstart, B	ω_log10β	0.150052	34.4552	NA	NA	1132.19	NA
05181B	c=3+re, Abs=cat cov tstart, LR=cat cov δ,log10pT0,tstart, B	ω_log10pT0	0.0542221	5.91257	NA	NA	1132.19	NA
05181B	c=3+re, Abs=cat cov tstart, LR=cat cov δ,log10pT0,tstart, B	ω_tstart	0.81862	204.055	Red	NA	1132.19	NA
05181B	c=3+re, Abs=cat cov tstart, LR=cat cov δ,log10pT0,tstart, B	tstart_pop	23.4645	-208.759	Red	NA	1132.19	NA
05191B	c=3+re, Abs=cat cov tstart, LR=cat cov δ,c,log10β, B	a	0.749099	3.49178	NA	Red= 5	1142.22	NA - NA
05191B	c=3+re, Abs=cat cov tstart, LR=cat cov δ,c,log10β, B	beta_c_LR_yes	-1.31238	33.186	NA	Orange= 0	1142.22	NA
05191B	c=3+re, Abs=cat cov tstart, LR=cat cov δ,c,log10β, B	beta_δ_LR_yes	0.399441	267.5	Red	Yellow= 0	1142.22	NA
05191B	c=3+re, Abs=cat cov tstart, LR=cat cov δ,c,log10β, B	beta_log10β_LR_yes	0.105128	-7.34451	NA	NA	1142.22	NA
05191B	c=3+re, Abs=cat cov tstart, LR=cat cov δ,c,log10β, B	beta_tstart_f80_yes	-0.157336	4.65074	NA	NA	1142.22	NA
05191B	c=3+re, Abs=cat cov tstart, LR=cat cov δ,c,log10β, B	δ_pop	0.162233	38.3291	NA	NA	1142.22	NA
05191B	c=3+re, Abs=cat cov tstart, LR=cat cov δ,c,log10β, B	log10β_pop	-3.51207	NA	NA	NA	1142.22	NA
05191B	c=3+re, Abs=cat cov tstart, LR=cat cov δ,c,log10β, B	log10pT0_pop	3.88827	6.6307	NA	NA	1142.22	NA
05191B	c=3+re, Abs=cat cov tstart, LR=cat cov δ,c,log10β, B	ω_c	1.29896	535.154	Red	NA	1142.22	NA
05191B	c=3+re, Abs=cat cov tstart, LR=cat cov δ,c,log10β, B	ω_δ	0.912863	-517.603	Red	NA	1142.22	NA
05191B	c=3+re, Abs=cat cov tstart, LR=cat cov δ,c,log10β, B	ω_log10β	0.0959653	12.6954	NA	NA	1142.22	NA
05191B	c=3+re, Abs=cat cov tstart, LR=cat cov δ,c,log10β, B	ω_log10pT0	0.0852324	4.4332	NA	NA	1142.22	NA
05191B	c=3+re, Abs=cat cov tstart, LR=cat cov δ,c,log10β, B	ω_tstart	1.00861	205.028	Red	NA	1142.22	NA
05191B	c=3+re, Abs=cat cov tstart, LR=cat cov δ,c,log10β, B	tstart_pop	12.6319	2983.98	Red	NA	1142.22	NA
05201B	c=3+re, Abs=cat cov tstart, LR=cat cov δ,c,tstart, B	a	0.746476	3.90706	NA	Red= 1	1131.02	NA - NA
05201B	c=3+re, Abs=cat cov tstart, LR=cat cov δ,c,tstart, B	beta_c_LR_yes	-2.80583	26.6288	NA	Orange= 2	1131.02	NA
05201B	c=3+re, Abs=cat cov tstart, LR=cat cov δ,c,tstart, B	beta_δ_LR_yes	1.81853	99.9557	Yellow	Yellow= 2	1131.02	NA
05201B	c=3+re, Abs=cat cov tstart, LR=cat cov δ,c,tstart, B	beta_tstart_f80_yes	0.454209	-48.1898	NA	NA	1131.02	NA
05201B	c=3+re, Abs=cat cov tstart, LR=cat cov δ,c,tstart, B	beta_tstart_LR_yes	-1.21259	2.1609	NA	NA	1131.02	NA
05201B	c=3+re, Abs=cat cov tstart, LR=cat cov δ,c,tstart, B	δ_pop	0.18747	32.2396	NA	NA	1131.02	NA
05201B	c=3+re, Abs=cat cov tstart, LR=cat cov δ,c,tstart, B	log10β_pop	-3.41047	-9.98474	NA	NA	1131.02	NA
05201B	c=3+re, Abs=cat cov tstart, LR=cat cov δ,c,tstart, B	log10pT0_pop	3.90562	12.4069	NA	NA	1131.02	NA
05201B	c=3+re, Abs=cat cov tstart, LR=cat cov δ,c,tstart, B	ω_c	1.56197	344.922	Red	NA	1131.02	NA
05201B	c=3+re, Abs=cat cov tstart, LR=cat cov δ,c,tstart, B	ω_δ	0.730561	70.091	Yellow	NA	1131.02	NA
05201B	c=3+re, Abs=cat cov tstart, LR=cat cov δ,c,tstart, B	ω_log10β	0.11931	3.67406	NA	NA	1131.02	NA
05201B	c=3+re, Abs=cat cov tstart, LR=cat cov δ,c,tstart, B	ω_log10pT0	0.0913856	11.7634	NA	NA	1131.02	NA
05201B	c=3+re, Abs=cat cov tstart, LR=cat cov δ,c,tstart, B	ω_tstart	0.836369	132.833	Orange	NA	1131.02	NA
05201B	c=3+re, Abs=cat cov tstart, LR=cat cov δ,c,tstart, B	tstart_pop	22.5843	-171.33	Orange	NA	1131.02	NA
05211B	c=3+re, Abs=cat cov tstart, LR=cat cov δ,log10β,tstart, B	a	0.742881	4.53533	NA	Red= 2	1132.38	NA - NA
05211B	c=3+re, Abs=cat cov tstart, LR=cat cov δ,log10β,tstart, B	beta_δ_LR_yes	-0.259914	-169.766	Orange	Orange= 1	1132.38	NA
05211B	c=3+re, Abs=cat cov tstart, LR=cat cov δ,log10β,tstart, B	beta_log10β_LR_yes	-0.0451688	-6.95016	NA	Yellow= 2	1132.38	NA
05211B	c=3+re, Abs=cat cov tstart, LR=cat cov δ,log10β,tstart, B	beta_tstart_f80_yes	0.566229	-52.6767	Yellow	NA	1132.38	NA
05211B	c=3+re, Abs=cat cov tstart, LR=cat cov δ,log10β,tstart, B	beta_tstart_LR_yes	-1.26885	1.7579	NA	NA	1132.38	NA
05211B	c=3+re, Abs=cat cov tstart, LR=cat cov δ,log10β,tstart, B	δ_pop	0.243526	32.168	NA	NA	1132.38	NA
05211B	c=3+re, Abs=cat cov tstart, LR=cat cov δ,log10β,tstart, B	log10β_pop	-3.57393	6.86141	NA	NA	1132.38	NA
05211B	c=3+re, Abs=cat cov tstart, LR=cat cov δ,log10β,tstart, B	log10pT0_pop	4.36863	1.36309	NA	NA	1132.38	NA
05211B	c=3+re, Abs=cat cov tstart, LR=cat cov δ,log10β,tstart, B	ω_c	1.33973	1025.58	Red	NA	1132.38	NA
05211B	c=3+re, Abs=cat cov tstart, LR=cat cov δ,log10β,tstart, B	ω_δ	0.957629	34.5582	NA	NA	1132.38	NA
05211B	c=3+re, Abs=cat cov tstart, LR=cat cov δ,log10β,tstart, B	ω_log10β	0.174949	4.1412	NA	NA	1132.38	NA
05211B	c=3+re, Abs=cat cov tstart, LR=cat cov δ,log10β,tstart, B	ω_log10pT0	0.0290992	1.82135	NA	NA	1132.38	NA
05211B	c=3+re, Abs=cat cov tstart, LR=cat cov δ,log10β,tstart, B	ω_tstart	0.788408	78.9366	Yellow	NA	1132.38	NA
05211B	c=3+re, Abs=cat cov tstart, LR=cat cov δ,log10β,tstart, B	tstart_pop	23.4316	-11891.5	Red	NA	1132.38	NA
05221B	c=3+re, Abs=cat cov tstart, LR=cat cov log10pT0,c,log10β, B	a	0.749174	2.98204	NA	Red= 4	1129.06	NA - NA
05221B	c=3+re, Abs=cat cov tstart, LR=cat cov log10pT0,c,log10β, B	beta_c_LR_yes	-1.9459	15.2463	NA	Orange= 0	1129.06	NA
05221B	c=3+re, Abs=cat cov tstart, LR=cat cov log10pT0,c,log10β, B	beta_log10β_LR_yes	0.794227	-2.75504	NA	Yellow= 0	1129.06	NA
05221B	c=3+re, Abs=cat cov tstart, LR=cat cov log10pT0,c,log10β, B	beta_log10pT0_LR_yes	-0.276937	-16.7017	NA	NA	1129.06	NA
05221B	c=3+re, Abs=cat cov tstart, LR=cat cov log10pT0,c,log10β, B	beta_tstart_f80_yes	-0.0122483	5.61919	NA	NA	1129.06	NA
05221B	c=3+re, Abs=cat cov tstart, LR=cat cov log10pT0,c,log10β, B	δ_pop	0.292481	29.2952	NA	NA	1129.06	NA
05221B	c=3+re, Abs=cat cov tstart, LR=cat cov log10pT0,c,log10β, B	log10β_pop	-4.12242	-2.67811	NA	NA	1129.06	NA
05221B	c=3+re, Abs=cat cov tstart, LR=cat cov log10pT0,c,log10β, B	log10pT0_pop	4.71243	2.21459	NA	NA	1129.06	NA
05221B	c=3+re, Abs=cat cov tstart, LR=cat cov log10pT0,c,log10β, B	ω_c	1.00421	553.153	Red	NA	1129.06	NA
05221B	c=3+re, Abs=cat cov tstart, LR=cat cov log10pT0,c,log10β, B	ω_δ	1.114	-1954.46	Red	NA	1129.06	NA
05221B	c=3+re, Abs=cat cov tstart, LR=cat cov log10pT0,c,log10β, B	ω_log10β	0.101469	4.4639	NA	NA	1129.06	NA
05221B	c=3+re, Abs=cat cov tstart, LR=cat cov log10pT0,c,log10β, B	ω_log10pT0	0.0436706	1.6013	NA	NA	1129.06	NA
05221B	c=3+re, Abs=cat cov tstart, LR=cat cov log10pT0,c,log10β, B	ω_tstart	1.14159	218.951	Red	NA	1129.06	NA
05221B	c=3+re, Abs=cat cov tstart, LR=cat cov log10pT0,c,log10β, B	tstart_pop	11.0828	377.021	Red	NA	1129.06	NA
05231B	c=3+re, Abs=cat cov tstart, LR=cat cov log10pT0,c,tstart, B	a	0.749677	4.95291	NA	Red= 1	1129.69	NA - NA
05231B	c=3+re, Abs=cat cov tstart, LR=cat cov log10pT0,c,tstart, B	beta_c_LR_yes	-1.76088	26.4634	NA	Orange= 2	1129.69	NA
05231B	c=3+re, Abs=cat cov tstart, LR=cat cov log10pT0,c,tstart, B	beta_log10pT0_LR_yes	-0.165471	-85.8295	Yellow	Yellow= 2	1129.69	NA
05231B	c=3+re, Abs=cat cov tstart, LR=cat cov log10pT0,c,tstart, B	beta_tstart_f80_yes	0.698851	-37.2979	NA	NA	1129.69	NA
05231B	c=3+re, Abs=cat cov tstart, LR=cat cov log10pT0,c,tstart, B	beta_tstart_LR_yes	-1.53612	2.31882	NA	NA	1129.69	NA
05231B	c=3+re, Abs=cat cov tstart, LR=cat cov log10pT0,c,tstart, B	δ_pop	0.2423	46.0105	NA	NA	1129.69	NA
05231B	c=3+re, Abs=cat cov tstart, LR=cat cov log10pT0,c,tstart, B	log10β_pop	-3.47931	-7.22429	NA	NA	1129.69	NA
05231B	c=3+re, Abs=cat cov tstart, LR=cat cov log10pT0,c,tstart, B	log10pT0_pop	4.31841	5.09253	NA	NA	1129.69	NA
05231B	c=3+re, Abs=cat cov tstart, LR=cat cov log10pT0,c,tstart, B	ω_c	1.53434	466.16	Red	NA	1129.69	NA
05231B	c=3+re, Abs=cat cov tstart, LR=cat cov log10pT0,c,tstart, B	ω_δ	0.728015	129.719	Orange	NA	1129.69	NA
05231B	c=3+re, Abs=cat cov tstart, LR=cat cov log10pT0,c,tstart, B	ω_log10β	0.184536	12.2234	NA	NA	1129.69	NA
05231B	c=3+re, Abs=cat cov tstart, LR=cat cov log10pT0,c,tstart, B	ω_log10pT0	0.0806773	16.259	NA	NA	1129.69	NA
05231B	c=3+re, Abs=cat cov tstart, LR=cat cov log10pT0,c,tstart, B	ω_tstart	0.835672	94.9701	Yellow	NA	1129.69	NA
05231B	c=3+re, Abs=cat cov tstart, LR=cat cov log10pT0,c,tstart, B	tstart_pop	24.1631	-186.383	Orange	NA	1129.69	NA
05241B	c=3+re, Abs=cat cov tstart, LR=cat cov log10pT0,log10β,tstart, B	a	0.730064	9.74424	NA	Red= 3	1135.48	NA - NA
05241B	c=3+re, Abs=cat cov tstart, LR=cat cov log10pT0,log10β,tstart, B	beta_log10β_LR_yes	0.448142	-5.54882	NA	Orange= 1	1135.48	NA
05241B	c=3+re, Abs=cat cov tstart, LR=cat cov log10pT0,log10β,tstart, B	beta_log10pT0_LR_yes	-0.114962	-232.948	Red	Yellow= 2	1135.48	NA
05241B	c=3+re, Abs=cat cov tstart, LR=cat cov log10pT0,log10β,tstart, B	beta_tstart_f80_yes	0.342646	-156.789	Orange	NA	1135.48	NA
05241B	c=3+re, Abs=cat cov tstart, LR=cat cov log10pT0,log10β,tstart, B	beta_tstart_LR_yes	-1.12927	9.91796	NA	NA	1135.48	NA
05241B	c=3+re, Abs=cat cov tstart, LR=cat cov log10pT0,log10β,tstart, B	δ_pop	0.230636	24.256	NA	NA	1135.48	NA
05241B	c=3+re, Abs=cat cov tstart, LR=cat cov log10pT0,log10β,tstart, B	log10β_pop	-4.05388	25.9213	NA	NA	1135.48	NA
05241B	c=3+re, Abs=cat cov tstart, LR=cat cov log10pT0,log10β,tstart, B	log10pT0_pop	4.75961	3.96705	NA	NA	1135.48	NA
05241B	c=3+re, Abs=cat cov tstart, LR=cat cov log10pT0,log10β,tstart, B	ω_c	0.668126	5180.35	Red	NA	1135.48	NA
05241B	c=3+re, Abs=cat cov tstart, LR=cat cov log10pT0,log10β,tstart, B	ω_δ	1.01868	63.2992	Yellow	NA	1135.48	NA
05241B	c=3+re, Abs=cat cov tstart, LR=cat cov log10pT0,log10β,tstart, B	ω_log10β	0.377828	31.6029	NA	NA	1135.48	NA
05241B	c=3+re, Abs=cat cov tstart, LR=cat cov log10pT0,log10β,tstart, B	ω_log10pT0	0.0931259	19.4199	NA	NA	1135.48	NA
05241B	c=3+re, Abs=cat cov tstart, LR=cat cov log10pT0,log10β,tstart, B	ω_tstart	0.90635	52.0421	Yellow	NA	1135.48	NA
05241B	c=3+re, Abs=cat cov tstart, LR=cat cov log10pT0,log10β,tstart, B	tstart_pop	20.2367	6063.19	Red	NA	1135.48	NA
05251B	c=3+re, Abs=cat cov tstart, LR=cat cov c,log10β,tstart, B	a	0.743818	5.27418	NA	Red= 4	1136.23	NA - NA
05251B	c=3+re, Abs=cat cov tstart, LR=cat cov c,log10β,tstart, B	beta_c_LR_yes	-1.661	48.9918	NA	Orange= 1	1136.23	NA
05251B	c=3+re, Abs=cat cov tstart, LR=cat cov c,log10β,tstart, B	beta_log10β_LR_yes	-0.134805	-77.2462	Yellow	Yellow= 2	1136.23	NA
05251B	c=3+re, Abs=cat cov tstart, LR=cat cov c,log10β,tstart, B	beta_tstart_f80_yes	0.68004	-40.7571	NA	NA	1136.23	NA
05251B	c=3+re, Abs=cat cov tstart, LR=cat cov c,log10β,tstart, B	beta_tstart_LR_yes	-1.53524	7.85655	NA	NA	1136.23	NA
05251B	c=3+re, Abs=cat cov tstart, LR=cat cov c,log10β,tstart, B	δ_pop	0.252279	243.904	Red	NA	1136.23	NA
05251B	c=3+re, Abs=cat cov tstart, LR=cat cov c,log10β,tstart, B	log10β_pop	-3.37763	-183.873	Orange	NA	1136.23	NA
05251B	c=3+re, Abs=cat cov tstart, LR=cat cov c,log10β,tstart, B	log10pT0_pop	3.82689	11.0515	NA	NA	1136.23	NA
05251B	c=3+re, Abs=cat cov tstart, LR=cat cov c,log10β,tstart, B	ω_c	1.6177	2335.32	Red	NA	1136.23	NA
05251B	c=3+re, Abs=cat cov tstart, LR=cat cov c,log10β,tstart, B	ω_δ	0.803377	79.8662	Yellow	NA	1136.23	NA
05251B	c=3+re, Abs=cat cov tstart, LR=cat cov c,log10β,tstart, B	ω_log10β	0.172238	15.4361	NA	NA	1136.23	NA
05251B	c=3+re, Abs=cat cov tstart, LR=cat cov c,log10β,tstart, B	ω_log10pT0	0.0963669	24.082	NA	NA	1136.23	NA
05251B	c=3+re, Abs=cat cov tstart, LR=cat cov c,log10β,tstart, B	ω_tstart	0.834345	399.835	Red	NA	1136.23	NA
05251B	c=3+re, Abs=cat cov tstart, LR=cat cov c,log10β,tstart, B	tstart_pop	23.4582	-32588.5	Red	NA	1136.23	NA
05261B	c=3+re, Abs=cat cov tstart, LR=cat cov δ,log10pT0,c,log10β, B	a	0.723456	3.13752	NA	Red= 4	1142.59	NA - NA
05261B	c=3+re, Abs=cat cov tstart, LR=cat cov δ,log10pT0,c,log10β, B	beta_c_LR_yes	-2.53045	52.4097	Yellow	Orange= 0	1142.59	NA
05261B	c=3+re, Abs=cat cov tstart, LR=cat cov δ,log10pT0,c,log10β, B	beta_δ_LR_yes	0.0707694	3301.35	Red	Yellow= 2	1142.59	NA
05261B	c=3+re, Abs=cat cov tstart, LR=cat cov δ,log10pT0,c,log10β, B	beta_log10β_LR_yes	0.923598	-8.39942	NA	NA	1142.59	NA
05261B	c=3+re, Abs=cat cov tstart, LR=cat cov δ,log10pT0,c,log10β, B	beta_log10pT0_LR_yes	-0.329598	-51.0188	Yellow	NA	1142.59	NA
05261B	c=3+re, Abs=cat cov tstart, LR=cat cov δ,log10pT0,c,log10β, B	beta_tstart_f80_yes	-0.185072	7.2315	NA	NA	1142.59	NA
05261B	c=3+re, Abs=cat cov tstart, LR=cat cov δ,log10pT0,c,log10β, B	δ_pop	0.409922	48.7276	NA	NA	1142.59	NA
05261B	c=3+re, Abs=cat cov tstart, LR=cat cov δ,log10pT0,c,log10β, B	log10β_pop	-4.13519	-8.98564	NA	NA	1142.59	NA
05261B	c=3+re, Abs=cat cov tstart, LR=cat cov δ,log10pT0,c,log10β, B	log10pT0_pop	4.8385	7.17148	NA	NA	1142.59	NA
05261B	c=3+re, Abs=cat cov tstart, LR=cat cov δ,log10pT0,c,log10β, B	ω_c	0.827714	679.414	Red	NA	1142.59	NA
05261B	c=3+re, Abs=cat cov tstart, LR=cat cov δ,log10pT0,c,log10β, B	ω_δ	0.944311	-333.785	Red	NA	1142.59	NA
05261B	c=3+re, Abs=cat cov tstart, LR=cat cov δ,log10pT0,c,log10β, B	ω_log10β	0.448818	14.0842	NA	NA	1142.59	NA
05261B	c=3+re, Abs=cat cov tstart, LR=cat cov δ,log10pT0,c,log10β, B	ω_log10pT0	0.122375	5.38787	NA	NA	1142.59	NA
05261B	c=3+re, Abs=cat cov tstart, LR=cat cov δ,log10pT0,c,log10β, B	ω_tstart	1.0655	47.6687	NA	NA	1142.59	NA
05261B	c=3+re, Abs=cat cov tstart, LR=cat cov δ,log10pT0,c,log10β, B	tstart_pop	11.8439	348.166	Red	NA	1142.59	NA
05271B	c=3+re, Abs=cat cov tstart, LR=cat cov δ,log10pT0,c,tstart, B	a	0.746659	4.14895	NA	Red= 2	1130.24	NA - NA
05271B	c=3+re, Abs=cat cov tstart, LR=cat cov δ,log10pT0,c,tstart, B	beta_c_LR_yes	-2.46519	22.6644	NA	Orange= 1	1130.24	NA
05271B	c=3+re, Abs=cat cov tstart, LR=cat cov δ,log10pT0,c,tstart, B	beta_δ_LR_yes	0.84549	81.7488	Yellow	Yellow= 2	1130.24	NA
05271B	c=3+re, Abs=cat cov tstart, LR=cat cov δ,log10pT0,c,tstart, B	beta_log10pT0_LR_yes	-0.174081	-40.6646	NA	NA	1130.24	NA
05271B	c=3+re, Abs=cat cov tstart, LR=cat cov δ,log10pT0,c,tstart, B	beta_tstart_f80_yes	0.742732	-36.0065	NA	NA	1130.24	NA
05271B	c=3+re, Abs=cat cov tstart, LR=cat cov δ,log10pT0,c,tstart, B	beta_tstart_LR_yes	-1.47116	1.84229	NA	NA	1130.24	NA
05271B	c=3+re, Abs=cat cov tstart, LR=cat cov δ,log10pT0,c,tstart, B	δ_pop	0.157244	21.5984	NA	NA	1130.24	NA
05271B	c=3+re, Abs=cat cov tstart, LR=cat cov δ,log10pT0,c,tstart, B	log10β_pop	-3.26138	-4.03631	NA	NA	1130.24	NA
05271B	c=3+re, Abs=cat cov tstart, LR=cat cov δ,log10pT0,c,tstart, B	log10pT0_pop	4.10757	6.30712	NA	NA	1130.24	NA
05271B	c=3+re, Abs=cat cov tstart, LR=cat cov δ,log10pT0,c,tstart, B	ω_c	1.71799	652.665	Red	NA	1130.24	NA
05271B	c=3+re, Abs=cat cov tstart, LR=cat cov δ,log10pT0,c,tstart, B	ω_δ	0.389369	77.8624	Yellow	NA	1130.24	NA
05271B	c=3+re, Abs=cat cov tstart, LR=cat cov δ,log10pT0,c,tstart, B	ω_log10β	0.0644231	12.0418	NA	NA	1130.24	NA
05271B	c=3+re, Abs=cat cov tstart, LR=cat cov δ,log10pT0,c,tstart, B	ω_log10pT0	0.0971409	7.84934	NA	NA	1130.24	NA
05271B	c=3+re, Abs=cat cov tstart, LR=cat cov δ,log10pT0,c,tstart, B	ω_tstart	0.797334	245.847	Red	NA	1130.24	NA
05271B	c=3+re, Abs=cat cov tstart, LR=cat cov δ,log10pT0,c,tstart, B	tstart_pop	23.9609	-179.057	Orange	NA	1130.24	NA
05281B	c=3+re, Abs=cat cov tstart, LR=cat cov δ,log10pT0,log10β,tstart, B	a	0.752067	4.79363	NA	Red= 2	1143.74	NA - NA
05281B	c=3+re, Abs=cat cov tstart, LR=cat cov δ,log10pT0,log10β,tstart, B	beta_δ_LR_yes	0.291883	169.493	Orange	Orange= 2	1143.74	NA
05281B	c=3+re, Abs=cat cov tstart, LR=cat cov δ,log10pT0,log10β,tstart, B	beta_log10β_LR_yes	-0.100724	-12.2088	NA	Yellow= 2	1143.74	NA
05281B	c=3+re, Abs=cat cov tstart, LR=cat cov δ,log10pT0,log10β,tstart, B	beta_log10pT0_LR_yes	-0.0618173	-107.702	Orange	NA	1143.74	NA
05281B	c=3+re, Abs=cat cov tstart, LR=cat cov δ,log10pT0,log10β,tstart, B	beta_tstart_f80_yes	0.621511	-40.014	NA	NA	1143.74	NA
05281B	c=3+re, Abs=cat cov tstart, LR=cat cov δ,log10pT0,log10β,tstart, B	beta_tstart_LR_yes	-1.2501	1.60316	NA	NA	1143.74	NA
05281B	c=3+re, Abs=cat cov tstart, LR=cat cov δ,log10pT0,log10β,tstart, B	δ_pop	0.174878	33.0744	NA	NA	1143.74	NA
05281B	c=3+re, Abs=cat cov tstart, LR=cat cov δ,log10pT0,log10β,tstart, B	log10β_pop	-3.27065	13.5974	NA	NA	1143.74	NA
05281B	c=3+re, Abs=cat cov tstart, LR=cat cov δ,log10pT0,log10β,tstart, B	log10pT0_pop	4.16327	5.02976	NA	NA	1143.74	NA
05281B	c=3+re, Abs=cat cov tstart, LR=cat cov δ,log10pT0,log10β,tstart, B	ω_c	1.9551	864.064	Red	NA	1143.74	NA
05281B	c=3+re, Abs=cat cov tstart, LR=cat cov δ,log10pT0,log10β,tstart, B	ω_δ	0.574025	56.1165	Yellow	NA	1143.74	NA
05281B	c=3+re, Abs=cat cov tstart, LR=cat cov δ,log10pT0,log10β,tstart, B	ω_log10β	0.293127	12.3026	NA	NA	1143.74	NA
05281B	c=3+re, Abs=cat cov tstart, LR=cat cov δ,log10pT0,log10β,tstart, B	ω_log10pT0	0.0580062	5.82452	NA	NA	1143.74	NA
05281B	c=3+re, Abs=cat cov tstart, LR=cat cov δ,log10pT0,log10β,tstart, B	ω_tstart	0.754331	53.3475	Yellow	NA	1143.74	NA
05281B	c=3+re, Abs=cat cov tstart, LR=cat cov δ,log10pT0,log10β,tstart, B	tstart_pop	25.0783	-6063.09	Red	NA	1143.74	NA
05291B	c=3+re, Abs=cat cov tstart, LR=cat cov δ,c,log10β,tstart, B	a	0.741214	3.73979	NA	Red= 2	1133.61	NA - NA
05291B	c=3+re, Abs=cat cov tstart, LR=cat cov δ,c,log10β,tstart, B	beta_c_LR_yes	1.4571	16.5164	NA	Orange= 0	1133.61	NA
05291B	c=3+re, Abs=cat cov tstart, LR=cat cov δ,c,log10β,tstart, B	beta_δ_LR_yes	-1.04893	-48.2221	NA	Yellow= 3	1133.61	NA
05291B	c=3+re, Abs=cat cov tstart, LR=cat cov δ,c,log10β,tstart, B	beta_log10β_LR_yes	0.397215	-5.29107	NA	NA	1133.61	NA
05291B	c=3+re, Abs=cat cov tstart, LR=cat cov δ,c,log10β,tstart, B	beta_tstart_f80_yes	0.517709	-53.8362	Yellow	NA	1133.61	NA
05291B	c=3+re, Abs=cat cov tstart, LR=cat cov δ,c,log10β,tstart, B	beta_tstart_LR_yes	-1.22646	2.20717	NA	NA	1133.61	NA
05291B	c=3+re, Abs=cat cov tstart, LR=cat cov δ,c,log10β,tstart, B	δ_pop	0.451142	37.3391	NA	NA	1133.61	NA
05291B	c=3+re, Abs=cat cov tstart, LR=cat cov δ,c,log10β,tstart, B	log10β_pop	-4.0742	12.0224	NA	NA	1133.61	NA
05291B	c=3+re, Abs=cat cov tstart, LR=cat cov δ,c,log10β,tstart, B	log10pT0_pop	4.90965	1.46995	NA	NA	1133.61	NA
05291B	c=3+re, Abs=cat cov tstart, LR=cat cov δ,c,log10β,tstart, B	ω_c	1.07114	1257.58	Red	NA	1133.61	NA
05291B	c=3+re, Abs=cat cov tstart, LR=cat cov δ,c,log10β,tstart, B	ω_δ	1.12391	56.6082	Yellow	NA	1133.61	NA
05291B	c=3+re, Abs=cat cov tstart, LR=cat cov δ,c,log10β,tstart, B	ω_log10β	0.273192	25.546	NA	NA	1133.61	NA
05291B	c=3+re, Abs=cat cov tstart, LR=cat cov δ,c,log10β,tstart, B	ω_log10pT0	0.0359919	2.06657	NA	NA	1133.61	NA
05291B	c=3+re, Abs=cat cov tstart, LR=cat cov δ,c,log10β,tstart, B	ω_tstart	0.958719	83.4302	Yellow	NA	1133.61	NA
05291B	c=3+re, Abs=cat cov tstart, LR=cat cov δ,c,log10β,tstart, B	tstart_pop	21.885	1685	Red	NA	1133.61	NA
05301B	c=3+re, Abs=cat cov tstart, LR=cat cov log10pT0,c,log10β,tstart, B	a	0.74629	4.20992	NA	Red= 3	1126.92	log10pT0 - tstart
05301B	c=3+re, Abs=cat cov tstart, LR=cat cov log10pT0,c,log10β,tstart, B	beta_c_LR_yes	-2.05461	21.6097	NA	Orange= 0	1126.92	NA
05301B	c=3+re, Abs=cat cov tstart, LR=cat cov log10pT0,c,log10β,tstart, B	beta_log10β_LR_yes	0.381427	-2.76844	NA	Yellow= 1	1126.92	NA
05301B	c=3+re, Abs=cat cov tstart, LR=cat cov log10pT0,c,log10β,tstart, B	beta_log10pT0_LR_yes	-0.227255	-27.5036	NA	NA	1126.92	NA
05301B	c=3+re, Abs=cat cov tstart, LR=cat cov log10pT0,c,log10β,tstart, B	beta_tstart_f80_yes	0.712771	-44.4486	NA	NA	1126.92	NA
05301B	c=3+re, Abs=cat cov tstart, LR=cat cov log10pT0,c,log10β,tstart, B	beta_tstart_LR_yes	-1.40527	2.26652	NA	NA	1126.92	NA
05301B	c=3+re, Abs=cat cov tstart, LR=cat cov log10pT0,c,log10β,tstart, B	δ_pop	0.241086	29.3808	NA	NA	1126.92	NA
05301B	c=3+re, Abs=cat cov tstart, LR=cat cov log10pT0,c,log10β,tstart, B	log10β_pop	-3.65131	-3.43173	NA	NA	1126.92	NA
05301B	c=3+re, Abs=cat cov tstart, LR=cat cov log10pT0,c,log10β,tstart, B	log10pT0_pop	4.31559	4.32963	NA	NA	1126.92	NA
05301B	c=3+re, Abs=cat cov tstart, LR=cat cov log10pT0,c,log10β,tstart, B	ω_c	1.31117	505.437	Red	NA	1126.92	NA
05301B	c=3+re, Abs=cat cov tstart, LR=cat cov log10pT0,c,log10β,tstart, B	ω_δ	0.817038	62.9999	Yellow	NA	1126.92	NA
05301B	c=3+re, Abs=cat cov tstart, LR=cat cov log10pT0,c,log10β,tstart, B	ω_log10β	0.0554075	5.13423	NA	NA	1126.92	NA
05301B	c=3+re, Abs=cat cov tstart, LR=cat cov log10pT0,c,log10β,tstart, B	ω_log10pT0	0.0676097	7.08449	NA	NA	1126.92	NA
05301B	c=3+re, Abs=cat cov tstart, LR=cat cov log10pT0,c,log10β,tstart, B	ω_tstart	0.874973	329.751	Red	NA	1126.92	NA
05301B	c=3+re, Abs=cat cov tstart, LR=cat cov log10pT0,c,log10β,tstart, B	tstart_pop	21.2773	1532.47	Red	NA	1126.92	NA
05311B	c=3+re, Abs=cat cov tstart, LR=cat cov δ,log10pT0,c,log10β,tstart, B	a	0.747602	3.66673	NA	Red= 4	1125.8	NA - NA
05311B	c=3+re, Abs=cat cov tstart, LR=cat cov δ,log10pT0,c,log10β,tstart, B	beta_c_LR_yes	-1.96059	30.4007	NA	Orange= 0	1125.8	NA
05311B	c=3+re, Abs=cat cov tstart, LR=cat cov δ,log10pT0,c,log10β,tstart, B	beta_δ_LR_yes	-0.188211	-517.752	Red	Yellow= 1	1125.8	NA
05311B	c=3+re, Abs=cat cov tstart, LR=cat cov δ,log10pT0,c,log10β,tstart, B	beta_log10β_LR_yes	0.615599	-4.19649	NA	NA	1125.8	NA
05311B	c=3+re, Abs=cat cov tstart, LR=cat cov δ,log10pT0,c,log10β,tstart, B	beta_log10pT0_LR_yes	-0.282438	-16.3863	NA	NA	1125.8	NA
05311B	c=3+re, Abs=cat cov tstart, LR=cat cov δ,log10pT0,c,log10β,tstart, B	beta_tstart_f80_yes	0.709415	-45.1858	NA	NA	1125.8	NA
05311B	c=3+re, Abs=cat cov tstart, LR=cat cov δ,log10pT0,c,log10β,tstart, B	beta_tstart_LR_yes	-1.30203	2.5789	NA	NA	1125.8	NA
05311B	c=3+re, Abs=cat cov tstart, LR=cat cov δ,log10pT0,c,log10β,tstart, B	δ_pop	0.286603	41.2412	NA	NA	1125.8	NA
05311B	c=3+re, Abs=cat cov tstart, LR=cat cov δ,log10pT0,c,log10β,tstart, B	log10β_pop	-3.96295	-4.94786	NA	NA	1125.8	NA
05311B	c=3+re, Abs=cat cov tstart, LR=cat cov δ,log10pT0,c,log10β,tstart, B	log10pT0_pop	4.63777	5.17538	NA	NA	1125.8	NA
05311B	c=3+re, Abs=cat cov tstart, LR=cat cov δ,log10pT0,c,log10β,tstart, B	ω_c	0.984011	1499.72	Red	NA	1125.8	NA
05311B	c=3+re, Abs=cat cov tstart, LR=cat cov δ,log10pT0,c,log10β,tstart, B	ω_δ	1.07667	74.9618	Yellow	NA	1125.8	NA
05311B	c=3+re, Abs=cat cov tstart, LR=cat cov δ,log10pT0,c,log10β,tstart, B	ω_log10β	0.06367	6.06725	NA	NA	1125.8	NA
05311B	c=3+re, Abs=cat cov tstart, LR=cat cov δ,log10pT0,c,log10β,tstart, B	ω_log10pT0	0.0587916	5.82558	NA	NA	1125.8	NA
05311B	c=3+re, Abs=cat cov tstart, LR=cat cov δ,log10pT0,c,log10β,tstart, B	ω_tstart	0.906392	304.447	Red	NA	1125.8	NA
05311B	c=3+re, Abs=cat cov tstart, LR=cat cov δ,log10pT0,c,log10β,tstart, B	tstart_pop	19.7496	953.195	Red	NA	1125.8	NA
06011B	c=3+re, Abs=cat cov δ,log10pT0, LR=cat cov δ, B	a	0.76617	4.07451	NA	Red= 2	1156.01	NA - NA
06011B	c=3+re, Abs=cat cov δ,log10pT0, LR=cat cov δ, B	beta_δ_f80_yes	-1.00966	-40.5307	NA	Orange= 1	1156.01	NA
06011B	c=3+re, Abs=cat cov δ,log10pT0, LR=cat cov δ, B	beta_δ_LR_yes	0.108907	319.529	Red	Yellow= 1	1156.01	NA
06011B	c=3+re, Abs=cat cov δ,log10pT0, LR=cat cov δ, B	beta_log10pT0_f80_yes	-0.179743	-66.156	Yellow	NA	1156.01	NA
06011B	c=3+re, Abs=cat cov δ,log10pT0, LR=cat cov δ, B	δ_pop	0.131415	13.3964	NA	NA	1156.01	NA
06011B	c=3+re, Abs=cat cov δ,log10pT0, LR=cat cov δ, B	log10β_pop	-2.70466	11.5785	NA	NA	1156.01	NA
06011B	c=3+re, Abs=cat cov δ,log10pT0, LR=cat cov δ, B	log10pT0_pop	3.79569	4.91742	NA	NA	1156.01	NA
06011B	c=3+re, Abs=cat cov δ,log10pT0, LR=cat cov δ, B	ω_c	1.91246	294.834	Red	NA	1156.01	NA
06011B	c=3+re, Abs=cat cov δ,log10pT0, LR=cat cov δ, B	ω_δ	0.149854	0.42891	NA	NA	1156.01	NA
06011B	c=3+re, Abs=cat cov δ,log10pT0, LR=cat cov δ, B	ω_log10β	0.674931	18.9455	NA	NA	1156.01	NA
06011B	c=3+re, Abs=cat cov δ,log10pT0, LR=cat cov δ, B	ω_log10pT0	0.128764	31.0216	NA	NA	1156.01	NA
06011B	c=3+re, Abs=cat cov δ,log10pT0, LR=cat cov δ, B	ω_tstart	0.847831	21.0576	NA	NA	1156.01	NA
06011B	c=3+re, Abs=cat cov δ,log10pT0, LR=cat cov δ, B	tstart_pop	16.3976	-118.891	Orange	NA	1156.01	NA
06021B	c=3+re, Abs=cat cov δ,log10pT0, LR=cat cov log10pT0, B	a	0.754564	3.01068	NA	Red= 1	1131.98	c - log10β
06021B	c=3+re, Abs=cat cov δ,log10pT0, LR=cat cov log10pT0, B	beta_δ_f80_yes	-1.23586	-57.1098	Yellow	Orange= 1	1131.98	NA
06021B	c=3+re, Abs=cat cov δ,log10pT0, LR=cat cov log10pT0, B	beta_log10pT0_f80_yes	-0.140952	-15.1023	NA	Yellow= 2	1131.98	NA
06021B	c=3+re, Abs=cat cov δ,log10pT0, LR=cat cov log10pT0, B	beta_log10pT0_LR_yes	0.04082	38.2693	NA	NA	1131.98	NA
06021B	c=3+re, Abs=cat cov δ,log10pT0, LR=cat cov log10pT0, B	δ_pop	0.239014	26.6992	NA	NA	1131.98	NA
06021B	c=3+re, Abs=cat cov δ,log10pT0, LR=cat cov log10pT0, B	log10β_pop	-3.77014	2.74543	NA	NA	1131.98	NA
06021B	c=3+re, Abs=cat cov δ,log10pT0, LR=cat cov log10pT0, B	log10pT0_pop	4.36009	1.11043	NA	NA	1131.98	NA
06021B	c=3+re, Abs=cat cov δ,log10pT0, LR=cat cov log10pT0, B	ω_c	1.27521	2824.69	Red	NA	1131.98	NA
06021B	c=3+re, Abs=cat cov δ,log10pT0, LR=cat cov log10pT0, B	ω_δ	0.974056	2.0503	NA	NA	1131.98	NA
06021B	c=3+re, Abs=cat cov δ,log10pT0, LR=cat cov log10pT0, B	ω_log10β	0.139772	8.04305	NA	NA	1131.98	NA
06021B	c=3+re, Abs=cat cov δ,log10pT0, LR=cat cov log10pT0, B	ω_log10pT0	0.0134758	0.668744	NA	NA	1131.98	NA
06021B	c=3+re, Abs=cat cov δ,log10pT0, LR=cat cov log10pT0, B	ω_tstart	1.13155	189.957	Orange	NA	1131.98	NA
06021B	c=3+re, Abs=cat cov δ,log10pT0, LR=cat cov log10pT0, B	tstart_pop	11.3027	-82.9693	Yellow	NA	1131.98	NA
06031B	c=3+re, Abs=cat cov δ,log10pT0, LR=cat cov c, B	a	0.758028	2.91884	NA	Red= 2	1132.35	NA - NA
06031B	c=3+re, Abs=cat cov δ,log10pT0, LR=cat cov c, B	beta_c_LR_yes	-0.893355	27.3066	NA	Orange= 1	1132.35	NA
06031B	c=3+re, Abs=cat cov δ,log10pT0, LR=cat cov c, B	beta_δ_f80_yes	-1.16187	-54.38	Yellow	Yellow= 2	1132.35	NA
06031B	c=3+re, Abs=cat cov δ,log10pT0, LR=cat cov c, B	beta_log10pT0_f80_yes	-0.195909	-123.936	Orange	NA	1132.35	NA
06031B	c=3+re, Abs=cat cov δ,log10pT0, LR=cat cov c, B	δ_pop	0.264076	29.8149	NA	NA	1132.35	NA
06031B	c=3+re, Abs=cat cov δ,log10pT0, LR=cat cov c, B	log10β_pop	-3.75037	-31.7123	NA	NA	1132.35	NA
06031B	c=3+re, Abs=cat cov δ,log10pT0, LR=cat cov c, B	log10pT0_pop	4.29591	5.9503	NA	NA	1132.35	NA
06031B	c=3+re, Abs=cat cov δ,log10pT0, LR=cat cov c, B	ω_c	1.03246	666.468	Red	NA	1132.35	NA
06031B	c=3+re, Abs=cat cov δ,log10pT0, LR=cat cov c, B	ω_δ	0.985677	2.85723	NA	NA	1132.35	NA
06031B	c=3+re, Abs=cat cov δ,log10pT0, LR=cat cov c, B	ω_log10β	0.0969493	7.83771	NA	NA	1132.35	NA
06031B	c=3+re, Abs=cat cov δ,log10pT0, LR=cat cov c, B	ω_log10pT0	0.072798	8.04477	NA	NA	1132.35	NA
06031B	c=3+re, Abs=cat cov δ,log10pT0, LR=cat cov c, B	ω_tstart	1.15921	259.636	Red	NA	1132.35	NA
06031B	c=3+re, Abs=cat cov δ,log10pT0, LR=cat cov c, B	tstart_pop	10.0143	-76.6369	Yellow	NA	1132.35	NA
06041B	c=3+re, Abs=cat cov δ,log10pT0, LR=cat cov log10β, B	a	0.748975	3.9508	NA	Red= 3	1131.67	NA - NA
06041B	c=3+re, Abs=cat cov δ,log10pT0, LR=cat cov log10β, B	beta_δ_f80_yes	-1.15138	-63.5754	Yellow	Orange= 0	1131.67	NA
06041B	c=3+re, Abs=cat cov δ,log10pT0, LR=cat cov log10β, B	beta_log10β_LR_yes	0.192703	-1.76549	NA	Yellow= 2	1131.67	NA
06041B	c=3+re, Abs=cat cov δ,log10pT0, LR=cat cov log10β, B	beta_log10pT0_f80_yes	-0.124655	-51.7988	Yellow	NA	1131.67	NA
06041B	c=3+re, Abs=cat cov δ,log10pT0, LR=cat cov log10β, B	δ_pop	0.216239	25.7416	NA	NA	1131.67	NA
06041B	c=3+re, Abs=cat cov δ,log10pT0, LR=cat cov log10β, B	log10β_pop	-3.71973	NA	NA	NA	1131.67	NA
06041B	c=3+re, Abs=cat cov δ,log10pT0, LR=cat cov log10β, B	log10pT0_pop	4.32902	2.01482	NA	NA	1131.67	NA
06041B	c=3+re, Abs=cat cov δ,log10pT0, LR=cat cov log10β, B	ω_c	1.17051	999.583	Red	NA	1131.67	NA
06041B	c=3+re, Abs=cat cov δ,log10pT0, LR=cat cov log10β, B	ω_δ	0.950134	2.05483	NA	NA	1131.67	NA
06041B	c=3+re, Abs=cat cov δ,log10pT0, LR=cat cov log10β, B	ω_log10β	0.072194	14.5045	NA	NA	1131.67	NA
06041B	c=3+re, Abs=cat cov δ,log10pT0, LR=cat cov log10β, B	ω_log10pT0	0.0508451	14.342	NA	NA	1131.67	NA
06041B	c=3+re, Abs=cat cov δ,log10pT0, LR=cat cov log10β, B	ω_tstart	1.02591	290.723	Red	NA	1131.67	NA
06041B	c=3+re, Abs=cat cov δ,log10pT0, LR=cat cov log10β, B	tstart_pop	12.8709	1811.89	Red	NA	1131.67	NA
06051B	c=3+re, Abs=cat cov δ,log10pT0, LR=cat cov tstart, B	a	0.750994	4.05174	NA	Red= 1	1128.69	NA - NA
06051B	c=3+re, Abs=cat cov δ,log10pT0, LR=cat cov tstart, B	beta_δ_f80_yes	-1.24733	-62.5705	Yellow	Orange= 1	1128.69	NA
06051B	c=3+re, Abs=cat cov δ,log10pT0, LR=cat cov tstart, B	beta_log10pT0_f80_yes	-0.175502	-34.4536	NA	Yellow= 2	1128.69	NA
06051B	c=3+re, Abs=cat cov δ,log10pT0, LR=cat cov tstart, B	beta_tstart_LR_yes	-1.13995	1.70121	NA	NA	1128.69	NA
06051B	c=3+re, Abs=cat cov δ,log10pT0, LR=cat cov tstart, B	δ_pop	0.241077	31.5867	NA	NA	1128.69	NA
06051B	c=3+re, Abs=cat cov δ,log10pT0, LR=cat cov tstart, B	log10β_pop	-3.5534	4.01828	NA	NA	1128.69	NA
06051B	c=3+re, Abs=cat cov δ,log10pT0, LR=cat cov tstart, B	log10pT0_pop	4.1978	2.12341	NA	NA	1128.69	NA
06051B	c=3+re, Abs=cat cov δ,log10pT0, LR=cat cov tstart, B	ω_c	1.4846	1108.69	Red	NA	1128.69	NA
06051B	c=3+re, Abs=cat cov δ,log10pT0, LR=cat cov tstart, B	ω_δ	1.02704	-36.7472	NA	NA	1128.69	NA
06051B	c=3+re, Abs=cat cov δ,log10pT0, LR=cat cov tstart, B	ω_log10β	0.188996	8.96688	NA	NA	1128.69	NA
06051B	c=3+re, Abs=cat cov δ,log10pT0, LR=cat cov tstart, B	ω_log10pT0	0.0282102	4.74033	NA	NA	1128.69	NA
06051B	c=3+re, Abs=cat cov δ,log10pT0, LR=cat cov tstart, B	ω_tstart	0.840763	88.1168	Yellow	NA	1128.69	NA
06051B	c=3+re, Abs=cat cov δ,log10pT0, LR=cat cov tstart, B	tstart_pop	22.5045	-168.048	Orange	NA	1128.69	NA
06061B	c=3+re, Abs=cat cov δ,log10pT0, LR=cat cov δ,log10pT0, B	a	0.746323	4.41811	NA	Red= 4	1133.35	NA - NA
06061B	c=3+re, Abs=cat cov δ,log10pT0, LR=cat cov δ,log10pT0, B	beta_δ_f80_yes	-0.771959	-183.285	Orange	Orange= 3	1133.35	NA
06061B	c=3+re, Abs=cat cov δ,log10pT0, LR=cat cov δ,log10pT0, B	beta_δ_LR_yes	-0.0694731	-806.824	Red	Yellow= 0	1133.35	NA
06061B	c=3+re, Abs=cat cov δ,log10pT0, LR=cat cov δ,log10pT0, B	beta_log10pT0_f80_yes	-0.112905	-154.474	Orange	NA	1133.35	NA
06061B	c=3+re, Abs=cat cov δ,log10pT0, LR=cat cov δ,log10pT0, B	beta_log10pT0_LR_yes	0.0127284	359.945	Red	NA	1133.35	NA
06061B	c=3+re, Abs=cat cov δ,log10pT0, LR=cat cov δ,log10pT0, B	δ_pop	0.283952	37.9042	NA	NA	1133.35	NA
06061B	c=3+re, Abs=cat cov δ,log10pT0, LR=cat cov δ,log10pT0, B	log10β_pop	-3.92147	12.073	NA	NA	1133.35	NA
06061B	c=3+re, Abs=cat cov δ,log10pT0, LR=cat cov δ,log10pT0, B	log10pT0_pop	4.57823	2.54434	NA	NA	1133.35	NA
06061B	c=3+re, Abs=cat cov δ,log10pT0, LR=cat cov δ,log10pT0, B	ω_c	0.882256	990.448	Red	NA	1133.35	NA
06061B	c=3+re, Abs=cat cov δ,log10pT0, LR=cat cov δ,log10pT0, B	ω_δ	1.16705	2.54359	NA	NA	1133.35	NA
06061B	c=3+re, Abs=cat cov δ,log10pT0, LR=cat cov δ,log10pT0, B	ω_log10β	0.0849703	4.42223	NA	NA	1133.35	NA
06061B	c=3+re, Abs=cat cov δ,log10pT0, LR=cat cov δ,log10pT0, B	ω_log10pT0	0.0361896	7.17684	NA	NA	1133.35	NA
06061B	c=3+re, Abs=cat cov δ,log10pT0, LR=cat cov δ,log10pT0, B	ω_tstart	1.13324	421.305	Red	NA	1133.35	NA
06061B	c=3+re, Abs=cat cov δ,log10pT0, LR=cat cov δ,log10pT0, B	tstart_pop	10.3471	-133.402	Orange	NA	1133.35	NA
06071B	c=3+re, Abs=cat cov δ,log10pT0, LR=cat cov δ,c, B	a	0.755788	7.13807	NA	Red= 7	1134.87	log10pT0 - tstart
06071B	c=3+re, Abs=cat cov δ,log10pT0, LR=cat cov δ,c, B	beta_c_LR_yes	-0.602882	265.024	Red	Orange= 1	1134.87	NA
06071B	c=3+re, Abs=cat cov δ,log10pT0, LR=cat cov δ,c, B	beta_δ_f80_yes	-1.31568	-426.53	Red	Yellow= 2	1134.87	NA
06071B	c=3+re, Abs=cat cov δ,log10pT0, LR=cat cov δ,c, B	beta_δ_LR_yes	0.403848	1221.4	Red	NA	1134.87	NA
06071B	c=3+re, Abs=cat cov δ,log10pT0, LR=cat cov δ,c, B	beta_log10pT0_f80_yes	-0.136482	-880.011	Red	NA	1134.87	NA
06071B	c=3+re, Abs=cat cov δ,log10pT0, LR=cat cov δ,c, B	δ_pop	0.240875	98.153	Yellow	NA	1134.87	NA
06071B	c=3+re, Abs=cat cov δ,log10pT0, LR=cat cov δ,c, B	log10β_pop	-3.82662	-183.439	Orange	NA	1134.87	NA
06071B	c=3+re, Abs=cat cov δ,log10pT0, LR=cat cov δ,c, B	log10pT0_pop	4.46293	19.07	NA	NA	1134.87	NA
06071B	c=3+re, Abs=cat cov δ,log10pT0, LR=cat cov δ,c, B	ω_c	1.31092	2926.1	Red	NA	1134.87	NA
06071B	c=3+re, Abs=cat cov δ,log10pT0, LR=cat cov δ,c, B	ω_δ	0.957581	7.70924	NA	NA	1134.87	NA
06071B	c=3+re, Abs=cat cov δ,log10pT0, LR=cat cov δ,c, B	ω_log10β	0.109004	9.84478	NA	NA	1134.87	NA
06071B	c=3+re, Abs=cat cov δ,log10pT0, LR=cat cov δ,c, B	ω_log10pT0	0.0561255	51.1472	Yellow	NA	1134.87	NA
06071B	c=3+re, Abs=cat cov δ,log10pT0, LR=cat cov δ,c, B	ω_tstart	1.16932	1521.31	Red	NA	1134.87	NA
06071B	c=3+re, Abs=cat cov δ,log10pT0, LR=cat cov δ,c, B	tstart_pop	11.3613	-365.561	Red	NA	1134.87	NA
06081B	c=3+re, Abs=cat cov δ,log10pT0, LR=cat cov δ,log10β, B	a	0.737179	3.9185	NA	Red= 2	1133.24	c - log10β
06081B	c=3+re, Abs=cat cov δ,log10pT0, LR=cat cov δ,log10β, B	beta_δ_f80_yes	-0.561639	-187.294	Orange	Orange= 4	1133.24	NA
06081B	c=3+re, Abs=cat cov δ,log10pT0, LR=cat cov δ,log10β, B	beta_δ_LR_yes	-0.304348	-163.246	Orange	Yellow= 0	1133.24	NA
06081B	c=3+re, Abs=cat cov δ,log10pT0, LR=cat cov δ,log10β, B	beta_log10β_LR_yes	0.33602	-7.93817	NA	NA	1133.24	NA
06081B	c=3+re, Abs=cat cov δ,log10pT0, LR=cat cov δ,log10β, B	beta_log10pT0_f80_yes	-0.0766605	-176.032	Orange	NA	1133.24	NA
06081B	c=3+re, Abs=cat cov δ,log10pT0, LR=cat cov δ,log10β, B	δ_pop	0.269604	34.0481	NA	NA	1133.24	NA
06081B	c=3+re, Abs=cat cov δ,log10pT0, LR=cat cov δ,log10β, B	log10β_pop	-3.90477	7.34938	NA	NA	1133.24	NA
06081B	c=3+re, Abs=cat cov δ,log10pT0, LR=cat cov δ,log10β, B	log10pT0_pop	4.38978	4.164	NA	NA	1133.24	NA
06081B	c=3+re, Abs=cat cov δ,log10pT0, LR=cat cov δ,log10β, B	ω_c	1.17105	1658.56	Red	NA	1133.24	NA
06081B	c=3+re, Abs=cat cov δ,log10pT0, LR=cat cov δ,log10β, B	ω_δ	0.911509	2.89216	NA	NA	1133.24	NA
06081B	c=3+re, Abs=cat cov δ,log10pT0, LR=cat cov δ,log10β, B	ω_log10β	0.183428	47.6134	NA	NA	1133.24	NA
06081B	c=3+re, Abs=cat cov δ,log10pT0, LR=cat cov δ,log10β, B	ω_log10pT0	0.0403126	5.00139	NA	NA	1133.24	NA
06081B	c=3+re, Abs=cat cov δ,log10pT0, LR=cat cov δ,log10β, B	ω_tstart	1.02145	123.385	Orange	NA	1133.24	NA
06081B	c=3+re, Abs=cat cov δ,log10pT0, LR=cat cov δ,log10β, B	tstart_pop	11.3661	1096.28	Red	NA	1133.24	NA
06091B	c=3+re, Abs=cat cov δ,log10pT0, LR=cat cov δ,tstart, B	a	0.748647	3.67881	NA	Red= 3	1127.22	log10pT0 - tstart
06091B	c=3+re, Abs=cat cov δ,log10pT0, LR=cat cov δ,tstart, B	beta_δ_f80_yes	-1.08336	-69.226	Yellow	Orange= 1	1127.22	NA
06091B	c=3+re, Abs=cat cov δ,log10pT0, LR=cat cov δ,tstart, B	beta_δ_LR_yes	-0.012511	-3934.04	Red	Yellow= 1	1127.22	NA
06091B	c=3+re, Abs=cat cov δ,log10pT0, LR=cat cov δ,tstart, B	beta_log10pT0_f80_yes	-0.138349	-37.6292	NA	NA	1127.22	NA
06091B	c=3+re, Abs=cat cov δ,log10pT0, LR=cat cov δ,tstart, B	beta_tstart_LR_yes	-1.29863	2.38453	NA	NA	1127.22	NA
06091B	c=3+re, Abs=cat cov δ,log10pT0, LR=cat cov δ,tstart, B	δ_pop	0.257267	33.171	NA	NA	1127.22	NA
06091B	c=3+re, Abs=cat cov δ,log10pT0, LR=cat cov δ,tstart, B	log10β_pop	-3.86048	3.88017	NA	NA	1127.22	NA
06091B	c=3+re, Abs=cat cov δ,log10pT0, LR=cat cov δ,tstart, B	log10pT0_pop	4.49851	2.96211	NA	NA	1127.22	NA
06091B	c=3+re, Abs=cat cov δ,log10pT0, LR=cat cov δ,tstart, B	ω_c	1.03511	617.052	Red	NA	1127.22	NA
06091B	c=3+re, Abs=cat cov δ,log10pT0, LR=cat cov δ,tstart, B	ω_δ	1.04185	-21.9226	NA	NA	1127.22	NA
06091B	c=3+re, Abs=cat cov δ,log10pT0, LR=cat cov δ,tstart, B	ω_log10β	0.0639948	5.69487	NA	NA	1127.22	NA
06091B	c=3+re, Abs=cat cov δ,log10pT0, LR=cat cov δ,tstart, B	ω_log10pT0	0.0554797	3.12572	NA	NA	1127.22	NA
06091B	c=3+re, Abs=cat cov δ,log10pT0, LR=cat cov δ,tstart, B	ω_tstart	0.951534	283.195	Red	NA	1127.22	NA
06091B	c=3+re, Abs=cat cov δ,log10pT0, LR=cat cov δ,tstart, B	tstart_pop	19.6906	-159.661	Orange	NA	1127.22	NA
06101B	c=3+re, Abs=cat cov δ,log10pT0, LR=cat cov log10pT0,c, B	a	0.722514	4.90821	NA	Red= 2	1156.63	log10pT0 - log10β
06101B	c=3+re, Abs=cat cov δ,log10pT0, LR=cat cov log10pT0,c, B	beta_c_LR_yes	0.839346	51.0391	Yellow	Orange= 2	1156.63	NA
06101B	c=3+re, Abs=cat cov δ,log10pT0, LR=cat cov log10pT0,c, B	beta_δ_f80_yes	-1.24037	-64.4226	Yellow	Yellow= 3	1156.63	NA
06101B	c=3+re, Abs=cat cov δ,log10pT0, LR=cat cov log10pT0,c, B	beta_log10pT0_f80_yes	-0.109358	-113.923	Orange	NA	1156.63	NA
06101B	c=3+re, Abs=cat cov δ,log10pT0, LR=cat cov log10pT0,c, B	beta_log10pT0_LR_yes	-0.00411763	-4563.91	Red	NA	1156.63	NA
06101B	c=3+re, Abs=cat cov δ,log10pT0, LR=cat cov log10pT0,c, B	δ_pop	0.300713	41.4801	NA	NA	1156.63	NA
06101B	c=3+re, Abs=cat cov δ,log10pT0, LR=cat cov log10pT0,c, B	log10β_pop	-3.73291	28.0259	NA	NA	1156.63	NA
06101B	c=3+re, Abs=cat cov δ,log10pT0, LR=cat cov log10pT0,c, B	log10pT0_pop	4.81516	15.3325	NA	NA	1156.63	NA
06101B	c=3+re, Abs=cat cov δ,log10pT0, LR=cat cov log10pT0,c, B	ω_c	0.710434	463.684	Red	NA	1156.63	NA
06101B	c=3+re, Abs=cat cov δ,log10pT0, LR=cat cov log10pT0,c, B	ω_δ	1.11494	3.82889	NA	NA	1156.63	NA
06101B	c=3+re, Abs=cat cov δ,log10pT0, LR=cat cov log10pT0,c, B	ω_log10β	0.715266	102.079	Orange	NA	1156.63	NA
06101B	c=3+re, Abs=cat cov δ,log10pT0, LR=cat cov log10pT0,c, B	ω_log10pT0	0.13139	9.07603	NA	NA	1156.63	NA
06101B	c=3+re, Abs=cat cov δ,log10pT0, LR=cat cov log10pT0,c, B	ω_tstart	0.929574	23.8773	NA	NA	1156.63	NA
06101B	c=3+re, Abs=cat cov δ,log10pT0, LR=cat cov log10pT0,c, B	tstart_pop	13.4022	-79.5586	Yellow	NA	1156.63	NA
06111B	c=3+re, Abs=cat cov δ,log10pT0, LR=cat cov log10pT0,log10β, B	a	0.742195	4.50836	NA	Red= 2	1133.1	NA - NA
06111B	c=3+re, Abs=cat cov δ,log10pT0, LR=cat cov log10pT0,log10β, B	beta_δ_f80_yes	-0.890258	-80.0567	Yellow	Orange= 1	1133.1	NA
06111B	c=3+re, Abs=cat cov δ,log10pT0, LR=cat cov log10pT0,log10β, B	beta_log10β_LR_yes	0.207466	-22.6815	NA	Yellow= 3	1133.1	NA
06111B	c=3+re, Abs=cat cov δ,log10pT0, LR=cat cov log10pT0,log10β, B	beta_log10pT0_f80_yes	-0.0956951	-81.668	Yellow	NA	1133.1	NA
06111B	c=3+re, Abs=cat cov δ,log10pT0, LR=cat cov log10pT0,log10β, B	beta_log10pT0_LR_yes	-0.0568821	-72.3108	Yellow	NA	1133.1	NA
06111B	c=3+re, Abs=cat cov δ,log10pT0, LR=cat cov log10pT0,log10β, B	δ_pop	0.228862	29.0609	NA	NA	1133.1	NA
06111B	c=3+re, Abs=cat cov δ,log10pT0, LR=cat cov log10pT0,log10β, B	log10β_pop	-3.81512	31.7724	NA	NA	1133.1	NA
06111B	c=3+re, Abs=cat cov δ,log10pT0, LR=cat cov log10pT0,log10β, B	log10pT0_pop	4.51066	5.29457	NA	NA	1133.1	NA
06111B	c=3+re, Abs=cat cov δ,log10pT0, LR=cat cov log10pT0,log10β, B	ω_c	1.11943	5399.35	Red	NA	1133.1	NA
06111B	c=3+re, Abs=cat cov δ,log10pT0, LR=cat cov log10pT0,log10β, B	ω_δ	0.907194	6.71078	NA	NA	1133.1	NA
06111B	c=3+re, Abs=cat cov δ,log10pT0, LR=cat cov log10pT0,log10β, B	ω_log10β	0.145794	8.21204	NA	NA	1133.1	NA
06111B	c=3+re, Abs=cat cov δ,log10pT0, LR=cat cov log10pT0,log10β, B	ω_log10pT0	0.0414548	7.68685	NA	NA	1133.1	NA
06111B	c=3+re, Abs=cat cov δ,log10pT0, LR=cat cov log10pT0,log10β, B	ω_tstart	1.06402	158.752	Orange	NA	1133.1	NA
06111B	c=3+re, Abs=cat cov δ,log10pT0, LR=cat cov log10pT0,log10β, B	tstart_pop	12.0505	2162.82	Red	NA	1133.1	NA
06121B	c=3+re, Abs=cat cov δ,log10pT0, LR=cat cov log10pT0,tstart, B	a	0.743388	3.49296	NA	Red= 2	1126.62	NA - NA
06121B	c=3+re, Abs=cat cov δ,log10pT0, LR=cat cov log10pT0,tstart, B	beta_δ_f80_yes	-1.24981	-51.7716	Yellow	Orange= 2	1126.62	NA
06121B	c=3+re, Abs=cat cov δ,log10pT0, LR=cat cov log10pT0,tstart, B	beta_log10pT0_f80_yes	-0.16741	-25.1431	NA	Yellow= 1	1126.62	NA
06121B	c=3+re, Abs=cat cov δ,log10pT0, LR=cat cov log10pT0,tstart, B	beta_log10pT0_LR_yes	0.0101353	256.884	Red	NA	1126.62	NA
06121B	c=3+re, Abs=cat cov δ,log10pT0, LR=cat cov log10pT0,tstart, B	beta_tstart_LR_yes	-1.25902	2.57261	NA	NA	1126.62	NA
06121B	c=3+re, Abs=cat cov δ,log10pT0, LR=cat cov log10pT0,tstart, B	δ_pop	0.245811	25.373	NA	NA	1126.62	NA
06121B	c=3+re, Abs=cat cov δ,log10pT0, LR=cat cov log10pT0,tstart, B	log10β_pop	-3.79614	4.97221	NA	NA	1126.62	NA
06121B	c=3+re, Abs=cat cov δ,log10pT0, LR=cat cov log10pT0,tstart, B	log10pT0_pop	4.42139	2.6042	NA	NA	1126.62	NA
06121B	c=3+re, Abs=cat cov δ,log10pT0, LR=cat cov log10pT0,tstart, B	ω_c	1.17101	1830.39	Red	NA	1126.62	NA
06121B	c=3+re, Abs=cat cov δ,log10pT0, LR=cat cov log10pT0,tstart, B	ω_δ	0.987285	-20.4303	NA	NA	1126.62	NA
06121B	c=3+re, Abs=cat cov δ,log10pT0, LR=cat cov log10pT0,tstart, B	ω_log10β	0.144676	8.99225	NA	NA	1126.62	NA
06121B	c=3+re, Abs=cat cov δ,log10pT0, LR=cat cov log10pT0,tstart, B	ω_log10pT0	0.0189016	1.9457	NA	NA	1126.62	NA
06121B	c=3+re, Abs=cat cov δ,log10pT0, LR=cat cov log10pT0,tstart, B	ω_tstart	0.942876	171.557	Orange	NA	1126.62	NA
06121B	c=3+re, Abs=cat cov δ,log10pT0, LR=cat cov log10pT0,tstart, B	tstart_pop	19.2155	-187.379	Orange	NA	1126.62	NA
06131B	c=3+re, Abs=cat cov δ,log10pT0, LR=cat cov c,log10β, B	a	0.757318	3.97734	NA	Red= 3	1144.68	NA - NA
06131B	c=3+re, Abs=cat cov δ,log10pT0, LR=cat cov c,log10β, B	beta_c_LR_yes	-1.67601	32.1619	NA	Orange= 1	1144.68	NA
06131B	c=3+re, Abs=cat cov δ,log10pT0, LR=cat cov c,log10β, B	beta_δ_f80_yes	-0.127997	-283.773	Red	Yellow= 0	1144.68	NA
06131B	c=3+re, Abs=cat cov δ,log10pT0, LR=cat cov c,log10β, B	beta_log10β_LR_yes	0.449773	-17.1387	NA	NA	1144.68	NA
06131B	c=3+re, Abs=cat cov δ,log10pT0, LR=cat cov c,log10β, B	beta_log10pT0_f80_yes	-0.257647	-38.5376	NA	NA	1144.68	NA
06131B	c=3+re, Abs=cat cov δ,log10pT0, LR=cat cov c,log10β, B	δ_pop	0.163841	36.5733	NA	NA	1144.68	NA
06131B	c=3+re, Abs=cat cov δ,log10pT0, LR=cat cov c,log10β, B	log10β_pop	-3.08908	-10.3008	NA	NA	1144.68	NA
06131B	c=3+re, Abs=cat cov δ,log10pT0, LR=cat cov c,log10β, B	log10pT0_pop	3.66021	5.62487	NA	NA	1144.68	NA
06131B	c=3+re, Abs=cat cov δ,log10pT0, LR=cat cov c,log10β, B	ω_c	1.93747	309.364	Red	NA	1144.68	NA
06131B	c=3+re, Abs=cat cov δ,log10pT0, LR=cat cov c,log10β, B	ω_δ	0.19022	0.524711	NA	NA	1144.68	NA
06131B	c=3+re, Abs=cat cov δ,log10pT0, LR=cat cov c,log10β, B	ω_log10β	0.132972	8.56419	NA	NA	1144.68	NA
06131B	c=3+re, Abs=cat cov δ,log10pT0, LR=cat cov c,log10β, B	ω_log10pT0	0.121704	23.9061	NA	NA	1144.68	NA
06131B	c=3+re, Abs=cat cov δ,log10pT0, LR=cat cov c,log10β, B	ω_tstart	0.846151	160.064	Orange	NA	1144.68	NA
06131B	c=3+re, Abs=cat cov δ,log10pT0, LR=cat cov c,log10β, B	tstart_pop	15.7647	967.746	Red	NA	1144.68	NA
06141B	c=3+re, Abs=cat cov δ,log10pT0, LR=cat cov c,tstart, B	a	0.745461	3.58028	NA	Red= 1	1126.94	log10pT0 - tstart
06141B	c=3+re, Abs=cat cov δ,log10pT0, LR=cat cov c,tstart, B	beta_c_LR_yes	-1.18972	39.0386	NA	Orange= 3	1126.94	NA
06141B	c=3+re, Abs=cat cov δ,log10pT0, LR=cat cov c,tstart, B	beta_δ_f80_yes	-0.739006	-118.11	Orange	Yellow= 1	1126.94	NA
06141B	c=3+re, Abs=cat cov δ,log10pT0, LR=cat cov c,tstart, B	beta_log10pT0_f80_yes	-0.2089	-53.3818	Yellow	NA	1126.94	NA
06141B	c=3+re, Abs=cat cov δ,log10pT0, LR=cat cov c,tstart, B	beta_tstart_LR_yes	-1.19631	2.15891	NA	NA	1126.94	NA
06141B	c=3+re, Abs=cat cov δ,log10pT0, LR=cat cov c,tstart, B	δ_pop	0.260696	25.6698	NA	NA	1126.94	NA
06141B	c=3+re, Abs=cat cov δ,log10pT0, LR=cat cov c,tstart, B	log10β_pop	-3.66804	-10.6228	NA	NA	1126.94	NA
06141B	c=3+re, Abs=cat cov δ,log10pT0, LR=cat cov c,tstart, B	log10pT0_pop	4.18808	5.30351	NA	NA	1126.94	NA
06141B	c=3+re, Abs=cat cov δ,log10pT0, LR=cat cov c,tstart, B	ω_c	1.34499	581.995	Red	NA	1126.94	NA
06141B	c=3+re, Abs=cat cov δ,log10pT0, LR=cat cov c,tstart, B	ω_δ	0.856428	-18.8764	NA	NA	1126.94	NA
06141B	c=3+re, Abs=cat cov δ,log10pT0, LR=cat cov c,tstart, B	ω_log10β	0.102803	3.74017	NA	NA	1126.94	NA
06141B	c=3+re, Abs=cat cov δ,log10pT0, LR=cat cov c,tstart, B	ω_log10pT0	0.0557052	3.22315	NA	NA	1126.94	NA
06141B	c=3+re, Abs=cat cov δ,log10pT0, LR=cat cov c,tstart, B	ω_tstart	0.931535	194.177	Orange	NA	1126.94	NA
06141B	c=3+re, Abs=cat cov δ,log10pT0, LR=cat cov c,tstart, B	tstart_pop	19.5899	-153.025	Orange	NA	1126.94	NA
06151B	c=3+re, Abs=cat cov δ,log10pT0, LR=cat cov log10β,tstart, B	a	0.76041	3.84801	NA	Red= 2	1126.5	NA - NA
06151B	c=3+re, Abs=cat cov δ,log10pT0, LR=cat cov log10β,tstart, B	beta_δ_f80_yes	-1.1466	-61.47	Yellow	Orange= 1	1126.5	NA
06151B	c=3+re, Abs=cat cov δ,log10pT0, LR=cat cov log10β,tstart, B	beta_log10β_LR_yes	0.36977	-4.21975	NA	Yellow= 1	1126.5	NA
06151B	c=3+re, Abs=cat cov δ,log10pT0, LR=cat cov log10β,tstart, B	beta_log10pT0_f80_yes	-0.194655	-36.9996	NA	NA	1126.5	NA
06151B	c=3+re, Abs=cat cov δ,log10pT0, LR=cat cov log10β,tstart, B	beta_tstart_LR_yes	-0.937312	2.2019	NA	NA	1126.5	NA
06151B	c=3+re, Abs=cat cov δ,log10pT0, LR=cat cov log10β,tstart, B	δ_pop	0.239063	28.0955	NA	NA	1126.5	NA
06151B	c=3+re, Abs=cat cov δ,log10pT0, LR=cat cov log10β,tstart, B	log10β_pop	-3.91555	3.22184	NA	NA	1126.5	NA
06151B	c=3+re, Abs=cat cov δ,log10pT0, LR=cat cov log10β,tstart, B	log10pT0_pop	4.51057	2.56075	NA	NA	1126.5	NA
06151B	c=3+re, Abs=cat cov δ,log10pT0, LR=cat cov log10β,tstart, B	ω_c	1.08865	1314.08	Red	NA	1126.5	NA
06151B	c=3+re, Abs=cat cov δ,log10pT0, LR=cat cov log10β,tstart, B	ω_δ	1.08715	-25.8735	NA	NA	1126.5	NA
06151B	c=3+re, Abs=cat cov δ,log10pT0, LR=cat cov log10β,tstart, B	ω_log10β	0.110222	8.84562	NA	NA	1126.5	NA
06151B	c=3+re, Abs=cat cov δ,log10pT0, LR=cat cov log10β,tstart, B	ω_log10pT0	0.0232461	2.8016	NA	NA	1126.5	NA
06151B	c=3+re, Abs=cat cov δ,log10pT0, LR=cat cov log10β,tstart, B	ω_tstart	0.923086	163.898	Orange	NA	1126.5	NA
06151B	c=3+re, Abs=cat cov δ,log10pT0, LR=cat cov log10β,tstart, B	tstart_pop	20.5201	1569.95	Red	NA	1126.5	NA
06161B	c=3+re, Abs=cat cov δ,log10pT0, LR=cat cov δ,log10pT0,c, B	a	0.736902	3.30482	NA	Red= 1	1140.65	NA - NA
06161B	c=3+re, Abs=cat cov δ,log10pT0, LR=cat cov δ,log10pT0,c, B	beta_c_LR_yes	-1.94964	27.8716	NA	Orange= 1	1140.65	NA
06161B	c=3+re, Abs=cat cov δ,log10pT0, LR=cat cov δ,log10pT0,c, B	beta_δ_f80_yes	-1.08681	-95.5131	Yellow	Yellow= 3	1140.65	NA
06161B	c=3+re, Abs=cat cov δ,log10pT0, LR=cat cov δ,log10pT0,c, B	beta_δ_LR_yes	0.532087	182.595	Orange	NA	1140.65	NA
06161B	c=3+re, Abs=cat cov δ,log10pT0, LR=cat cov δ,log10pT0,c, B	beta_log10pT0_f80_yes	-0.172194	-69.5499	Yellow	NA	1140.65	NA
06161B	c=3+re, Abs=cat cov δ,log10pT0, LR=cat cov δ,log10pT0,c, B	beta_log10pT0_LR_yes	-0.12263	-47.4065	NA	NA	1140.65	NA
06161B	c=3+re, Abs=cat cov δ,log10pT0, LR=cat cov δ,log10pT0,c, B	δ_pop	0.300463	32.1225	NA	NA	1140.65	NA
06161B	c=3+re, Abs=cat cov δ,log10pT0, LR=cat cov δ,log10pT0,c, B	log10β_pop	-3.55761	-7.187	NA	NA	1140.65	NA
06161B	c=3+re, Abs=cat cov δ,log10pT0, LR=cat cov δ,log10pT0,c, B	log10pT0_pop	4.47005	3.00236	NA	NA	1140.65	NA
06161B	c=3+re, Abs=cat cov δ,log10pT0, LR=cat cov δ,log10pT0,c, B	ω_c	1.38403	501.818	Red	NA	1140.65	NA
06161B	c=3+re, Abs=cat cov δ,log10pT0, LR=cat cov δ,log10pT0,c, B	ω_δ	0.823009	1.82597	NA	NA	1140.65	NA
06161B	c=3+re, Abs=cat cov δ,log10pT0, LR=cat cov δ,log10pT0,c, B	ω_log10β	0.37131	12.5727	NA	NA	1140.65	NA
06161B	c=3+re, Abs=cat cov δ,log10pT0, LR=cat cov δ,log10pT0,c, B	ω_log10pT0	0.0579265	3.05749	NA	NA	1140.65	NA
06161B	c=3+re, Abs=cat cov δ,log10pT0, LR=cat cov δ,log10pT0,c, B	ω_tstart	1.03072	49.7273	NA	NA	1140.65	NA
06161B	c=3+re, Abs=cat cov δ,log10pT0, LR=cat cov δ,log10pT0,c, B	tstart_pop	12.4217	-82.3483	Yellow	NA	1140.65	NA
06171B	c=3+re, Abs=cat cov δ,log10pT0, LR=cat cov δ,log10pT0,log10β, B	a	0.741666	3.08411	NA	Red= 2	1131.7	NA - NA
06171B	c=3+re, Abs=cat cov δ,log10pT0, LR=cat cov δ,log10pT0,log10β, B	beta_δ_f80_yes	-1.17233	-108.699	Orange	Orange= 4	1131.7	NA
06171B	c=3+re, Abs=cat cov δ,log10pT0, LR=cat cov δ,log10pT0,log10β, B	beta_δ_LR_yes	-0.496483	-126.502	Orange	Yellow= 1	1131.7	NA
06171B	c=3+re, Abs=cat cov δ,log10pT0, LR=cat cov δ,log10pT0,log10β, B	beta_log10β_LR_yes	0.462522	-5.37069	NA	NA	1131.7	NA
06171B	c=3+re, Abs=cat cov δ,log10pT0, LR=cat cov δ,log10pT0,log10β, B	beta_log10pT0_f80_yes	-0.131158	-50.8718	Yellow	NA	1131.7	NA
06171B	c=3+re, Abs=cat cov δ,log10pT0, LR=cat cov δ,log10pT0,log10β, B	beta_log10pT0_LR_yes	-0.0667273	-104.153	Orange	NA	1131.7	NA
06171B	c=3+re, Abs=cat cov δ,log10pT0, LR=cat cov δ,log10pT0,log10β, B	δ_pop	0.354629	38.4832	NA	NA	1131.7	NA
06171B	c=3+re, Abs=cat cov δ,log10pT0, LR=cat cov δ,log10pT0,log10β, B	log10β_pop	-4.03217	3.44631	NA	NA	1131.7	NA
06171B	c=3+re, Abs=cat cov δ,log10pT0, LR=cat cov δ,log10pT0,log10β, B	log10pT0_pop	4.58773	2.16729	NA	NA	1131.7	NA
06171B	c=3+re, Abs=cat cov δ,log10pT0, LR=cat cov δ,log10pT0,log10β, B	ω_c	1.20799	2673.35	Red	NA	1131.7	NA
06171B	c=3+re, Abs=cat cov δ,log10pT0, LR=cat cov δ,log10pT0,log10β, B	ω_δ	1.13058	2.80377	NA	NA	1131.7	NA
06171B	c=3+re, Abs=cat cov δ,log10pT0, LR=cat cov δ,log10pT0,log10β, B	ω_log10β	0.156945	7.28667	NA	NA	1131.7	NA
06171B	c=3+re, Abs=cat cov δ,log10pT0, LR=cat cov δ,log10pT0,log10β, B	ω_log10pT0	0.0257294	3.9527	NA	NA	1131.7	NA
06171B	c=3+re, Abs=cat cov δ,log10pT0, LR=cat cov δ,log10pT0,log10β, B	ω_tstart	1.09841	150.94	Orange	NA	1131.7	NA
06171B	c=3+re, Abs=cat cov δ,log10pT0, LR=cat cov δ,log10pT0,log10β, B	tstart_pop	10.8133	657.01	Red	NA	1131.7	NA
06181B	c=3+re, Abs=cat cov δ,log10pT0, LR=cat cov δ,log10pT0,tstart, B	a	0.749153	3.73759	NA	Red= 3	1127.51	NA - NA
06181B	c=3+re, Abs=cat cov δ,log10pT0, LR=cat cov δ,log10pT0,tstart, B	beta_δ_f80_yes	-1.10962	-66.5658	Yellow	Orange= 2	1127.51	NA
06181B	c=3+re, Abs=cat cov δ,log10pT0, LR=cat cov δ,log10pT0,tstart, B	beta_δ_LR_yes	-0.193522	-254.103	Red	Yellow= 1	1127.51	NA
06181B	c=3+re, Abs=cat cov δ,log10pT0, LR=cat cov δ,log10pT0,tstart, B	beta_log10pT0_f80_yes	-0.150583	-38.218	NA	NA	1127.51	NA
06181B	c=3+re, Abs=cat cov δ,log10pT0, LR=cat cov δ,log10pT0,tstart, B	beta_log10pT0_LR_yes	-0.000494787	-9210.29	Red	NA	1127.51	NA
06181B	c=3+re, Abs=cat cov δ,log10pT0, LR=cat cov δ,log10pT0,tstart, B	beta_tstart_LR_yes	-1.29887	2.15735	NA	NA	1127.51	NA
06181B	c=3+re, Abs=cat cov δ,log10pT0, LR=cat cov δ,log10pT0,tstart, B	δ_pop	0.275115	33.2199	NA	NA	1127.51	NA
06181B	c=3+re, Abs=cat cov δ,log10pT0, LR=cat cov δ,log10pT0,tstart, B	log10β_pop	-3.77297	2.97161	NA	NA	1127.51	NA
06181B	c=3+re, Abs=cat cov δ,log10pT0, LR=cat cov δ,log10pT0,tstart, B	log10pT0_pop	4.43763	2.45448	NA	NA	1127.51	NA
06181B	c=3+re, Abs=cat cov δ,log10pT0, LR=cat cov δ,log10pT0,tstart, B	ω_c	1.20072	784.385	Red	NA	1127.51	NA
06181B	c=3+re, Abs=cat cov δ,log10pT0, LR=cat cov δ,log10pT0,tstart, B	ω_δ	1.02883	-16.9938	NA	NA	1127.51	NA
06181B	c=3+re, Abs=cat cov δ,log10pT0, LR=cat cov δ,log10pT0,tstart, B	ω_log10β	0.133382	3.70479	NA	NA	1127.51	NA
06181B	c=3+re, Abs=cat cov δ,log10pT0, LR=cat cov δ,log10pT0,tstart, B	ω_log10pT0	0.0373443	1.74839	NA	NA	1127.51	NA
06181B	c=3+re, Abs=cat cov δ,log10pT0, LR=cat cov δ,log10pT0,tstart, B	ω_tstart	0.923846	144.728	Orange	NA	1127.51	NA
06181B	c=3+re, Abs=cat cov δ,log10pT0, LR=cat cov δ,log10pT0,tstart, B	tstart_pop	20.7468	-158.174	Orange	NA	1127.51	NA
06191B	c=3+re, Abs=cat cov δ,log10pT0, LR=cat cov δ,c,log10β, B	a	0.719522	3.61938	NA	Red= 2	1150.63	NA - NA
06191B	c=3+re, Abs=cat cov δ,log10pT0, LR=cat cov δ,c,log10β, B	beta_c_LR_yes	0.506408	34.5101	NA	Orange= 0	1150.63	NA
06191B	c=3+re, Abs=cat cov δ,log10pT0, LR=cat cov δ,c,log10β, B	beta_δ_f80_yes	-0.870978	-86.0054	Yellow	Yellow= 5	1150.63	NA
06191B	c=3+re, Abs=cat cov δ,log10pT0, LR=cat cov δ,c,log10β, B	beta_δ_LR_yes	-0.857548	-87.0432	Yellow	NA	1150.63	NA
06191B	c=3+re, Abs=cat cov δ,log10pT0, LR=cat cov δ,c,log10β, B	beta_log10β_LR_yes	0.634759	-10.7901	NA	NA	1150.63	NA
06191B	c=3+re, Abs=cat cov δ,log10pT0, LR=cat cov δ,c,log10β, B	beta_log10pT0_f80_yes	-0.174971	-56.2087	Yellow	NA	1150.63	NA
06191B	c=3+re, Abs=cat cov δ,log10pT0, LR=cat cov δ,c,log10β, B	δ_pop	0.466869	55.5044	Yellow	NA	1150.63	NA
06191B	c=3+re, Abs=cat cov δ,log10pT0, LR=cat cov δ,c,log10β, B	log10β_pop	-4.04981	77.2946	Yellow	NA	1150.63	NA
06191B	c=3+re, Abs=cat cov δ,log10pT0, LR=cat cov δ,c,log10β, B	log10pT0_pop	4.76286	10.1394	NA	NA	1150.63	NA
06191B	c=3+re, Abs=cat cov δ,log10pT0, LR=cat cov δ,c,log10β, B	ω_c	0.941251	969.855	Red	NA	1150.63	NA
06191B	c=3+re, Abs=cat cov δ,log10pT0, LR=cat cov δ,c,log10β, B	ω_δ	1.0346	2.87152	NA	NA	1150.63	NA
06191B	c=3+re, Abs=cat cov δ,log10pT0, LR=cat cov δ,c,log10β, B	ω_log10β	0.570752	NA	NA	NA	1150.63	NA
06191B	c=3+re, Abs=cat cov δ,log10pT0, LR=cat cov δ,c,log10β, B	ω_log10pT0	0.128765	NA	NA	NA	1150.63	NA
06191B	c=3+re, Abs=cat cov δ,log10pT0, LR=cat cov δ,c,log10β, B	ω_tstart	0.957256	31.2753	NA	NA	1150.63	NA
06191B	c=3+re, Abs=cat cov δ,log10pT0, LR=cat cov δ,c,log10β, B	tstart_pop	13.3712	509.824	Red	NA	1150.63	NA
06201B	c=3+re, Abs=cat cov δ,log10pT0, LR=cat cov δ,c,tstart, B	a	0.745168	3.94759	NA	Red= 2	1128.04	NA - NA
06201B	c=3+re, Abs=cat cov δ,log10pT0, LR=cat cov δ,c,tstart, B	beta_c_LR_yes	-2.93576	15.7824	NA	Orange= 2	1128.04	NA
06201B	c=3+re, Abs=cat cov δ,log10pT0, LR=cat cov δ,c,tstart, B	beta_δ_f80_yes	1.3693	97.6167	Yellow	Yellow= 1	1128.04	NA
06201B	c=3+re, Abs=cat cov δ,log10pT0, LR=cat cov δ,c,tstart, B	beta_δ_LR_yes	1.97059	31.8931	NA	NA	1128.04	NA
06201B	c=3+re, Abs=cat cov δ,log10pT0, LR=cat cov δ,c,tstart, B	beta_log10pT0_f80_yes	0.016179	856.179	Red	NA	1128.04	NA
06201B	c=3+re, Abs=cat cov δ,log10pT0, LR=cat cov δ,c,tstart, B	beta_tstart_LR_yes	-1.08136	1.82114	NA	NA	1128.04	NA
06201B	c=3+re, Abs=cat cov δ,log10pT0, LR=cat cov δ,c,tstart, B	δ_pop	0.211958	23.4862	NA	NA	1128.04	NA
06201B	c=3+re, Abs=cat cov δ,log10pT0, LR=cat cov δ,c,tstart, B	log10β_pop	-3.57245	-3.48165	NA	NA	1128.04	NA
06201B	c=3+re, Abs=cat cov δ,log10pT0, LR=cat cov δ,c,tstart, B	log10pT0_pop	4.16425	4.35212	NA	NA	1128.04	NA
06201B	c=3+re, Abs=cat cov δ,log10pT0, LR=cat cov δ,c,tstart, B	ω_c	1.62413	457.99	Red	NA	1128.04	NA
06201B	c=3+re, Abs=cat cov δ,log10pT0, LR=cat cov δ,c,tstart, B	ω_δ	0.531276	-16.9503	NA	NA	1128.04	NA
06201B	c=3+re, Abs=cat cov δ,log10pT0, LR=cat cov δ,c,tstart, B	ω_log10β	0.0864943	3.46057	NA	NA	1128.04	NA
06201B	c=3+re, Abs=cat cov δ,log10pT0, LR=cat cov δ,c,tstart, B	ω_log10pT0	0.0659032	6.28628	NA	NA	1128.04	NA
06201B	c=3+re, Abs=cat cov δ,log10pT0, LR=cat cov δ,c,tstart, B	ω_tstart	0.857682	189.047	Orange	NA	1128.04	NA
06201B	c=3+re, Abs=cat cov δ,log10pT0, LR=cat cov δ,c,tstart, B	tstart_pop	21.3992	-161.38	Orange	NA	1128.04	NA
06211B	c=3+re, Abs=cat cov δ,log10pT0, LR=cat cov δ,log10β,tstart, B	a	0.746343	3.75319	NA	Red= 2	1129.77	NA - NA
06211B	c=3+re, Abs=cat cov δ,log10pT0, LR=cat cov δ,log10β,tstart, B	beta_δ_f80_yes	-1.24372	-61.1874	Yellow	Orange= 1	1129.77	NA
06211B	c=3+re, Abs=cat cov δ,log10pT0, LR=cat cov δ,log10β,tstart, B	beta_δ_LR_yes	-0.376451	-125.671	Orange	Yellow= 2	1129.77	NA
06211B	c=3+re, Abs=cat cov δ,log10pT0, LR=cat cov δ,log10β,tstart, B	beta_log10β_LR_yes	0.323652	-4.28664	NA	NA	1129.77	NA
06211B	c=3+re, Abs=cat cov δ,log10pT0, LR=cat cov δ,log10β,tstart, B	beta_log10pT0_f80_yes	-0.236626	-36.1162	NA	NA	1129.77	NA
06211B	c=3+re, Abs=cat cov δ,log10pT0, LR=cat cov δ,log10β,tstart, B	beta_tstart_LR_yes	-1.0063	2.13089	NA	NA	1129.77	NA
06211B	c=3+re, Abs=cat cov δ,log10pT0, LR=cat cov δ,log10β,tstart, B	δ_pop	0.312585	31.7702	NA	NA	1129.77	NA
06211B	c=3+re, Abs=cat cov δ,log10pT0, LR=cat cov δ,log10β,tstart, B	log10β_pop	-3.91957	4.40831	NA	NA	1129.77	NA
06211B	c=3+re, Abs=cat cov δ,log10pT0, LR=cat cov δ,log10β,tstart, B	log10pT0_pop	4.4808	1.97628	NA	NA	1129.77	NA
06211B	c=3+re, Abs=cat cov δ,log10pT0, LR=cat cov δ,log10β,tstart, B	ω_c	1.25444	738.547	Red	NA	1129.77	NA
06211B	c=3+re, Abs=cat cov δ,log10pT0, LR=cat cov δ,log10β,tstart, B	ω_δ	0.961522	-23.0546	NA	NA	1129.77	NA
06211B	c=3+re, Abs=cat cov δ,log10pT0, LR=cat cov δ,log10β,tstart, B	ω_log10β	0.221692	8.67378	NA	NA	1129.77	NA
06211B	c=3+re, Abs=cat cov δ,log10pT0, LR=cat cov δ,log10β,tstart, B	ω_log10pT0	0.0438358	1.65301	NA	NA	1129.77	NA
06211B	c=3+re, Abs=cat cov δ,log10pT0, LR=cat cov δ,log10β,tstart, B	ω_tstart	0.9022	80.0959	Yellow	NA	1129.77	NA
06211B	c=3+re, Abs=cat cov δ,log10pT0, LR=cat cov δ,log10β,tstart, B	tstart_pop	19.2909	1666.01	Red	NA	1129.77	NA
06221B	c=3+re, Abs=cat cov δ,log10pT0, LR=cat cov log10pT0,c,log10β, B	a	0.737085	3.02776	NA	Red= 2	1130.47	log10pT0 - log10β
06221B	c=3+re, Abs=cat cov δ,log10pT0, LR=cat cov log10pT0,c,log10β, B	beta_c_LR_yes	-2.27965	14.6901	NA	Orange= 1	1130.47	NA
06221B	c=3+re, Abs=cat cov δ,log10pT0, LR=cat cov log10pT0,c,log10β, B	beta_δ_f80_yes	-0.824569	-98.6481	Yellow	Yellow= 1	1130.47	NA
06221B	c=3+re, Abs=cat cov δ,log10pT0, LR=cat cov log10pT0,c,log10β, B	beta_log10β_LR_yes	0.720686	-8.83045	NA	NA	1130.47	NA
06221B	c=3+re, Abs=cat cov δ,log10pT0, LR=cat cov log10pT0,c,log10β, B	beta_log10pT0_f80_yes	-0.170319	-47.5318	NA	NA	1130.47	NA
06221B	c=3+re, Abs=cat cov δ,log10pT0, LR=cat cov log10pT0,c,log10β, B	beta_log10pT0_LR_yes	-0.268796	-31.8219	NA	NA	1130.47	NA
06221B	c=3+re, Abs=cat cov δ,log10pT0, LR=cat cov log10pT0,c,log10β, B	δ_pop	0.348195	30.8224	NA	NA	1130.47	NA
06221B	c=3+re, Abs=cat cov δ,log10pT0, LR=cat cov log10pT0,c,log10β, B	log10β_pop	-4.04933	-6.67303	NA	NA	1130.47	NA
06221B	c=3+re, Abs=cat cov δ,log10pT0, LR=cat cov log10pT0,c,log10β, B	log10pT0_pop	4.73024	3.50661	NA	NA	1130.47	NA
06221B	c=3+re, Abs=cat cov δ,log10pT0, LR=cat cov log10pT0,c,log10β, B	ω_c	0.637923	348.966	Red	NA	1130.47	NA
06221B	c=3+re, Abs=cat cov δ,log10pT0, LR=cat cov log10pT0,c,log10β, B	ω_δ	1.15023	2.65165	NA	NA	1130.47	NA
06221B	c=3+re, Abs=cat cov δ,log10pT0, LR=cat cov log10pT0,c,log10β, B	ω_log10β	0.204783	25.2271	NA	NA	1130.47	NA
06221B	c=3+re, Abs=cat cov δ,log10pT0, LR=cat cov log10pT0,c,log10β, B	ω_log10pT0	0.0969375	3.65606	NA	NA	1130.47	NA
06221B	c=3+re, Abs=cat cov δ,log10pT0, LR=cat cov log10pT0,c,log10β, B	ω_tstart	1.11288	153.703	Orange	NA	1130.47	NA
06221B	c=3+re, Abs=cat cov δ,log10pT0, LR=cat cov log10pT0,c,log10β, B	tstart_pop	10.4841	455.435	Red	NA	1130.47	NA
06231B	c=3+re, Abs=cat cov δ,log10pT0, LR=cat cov log10pT0,c,tstart, B	a	0.745832	8.46028	NA	Red= 4	1130.22	NA - NA
06231B	c=3+re, Abs=cat cov δ,log10pT0, LR=cat cov log10pT0,c,tstart, B	beta_c_LR_yes	-2.36666	24.705	NA	Orange= 2	1130.22	NA
06231B	c=3+re, Abs=cat cov δ,log10pT0, LR=cat cov log10pT0,c,tstart, B	beta_δ_f80_yes	0.0984811	1172.91	Red	Yellow= 2	1130.22	NA
06231B	c=3+re, Abs=cat cov δ,log10pT0, LR=cat cov log10pT0,c,tstart, B	beta_log10pT0_f80_yes	-0.143016	-100.591	Orange	NA	1130.22	NA
06231B	c=3+re, Abs=cat cov δ,log10pT0, LR=cat cov log10pT0,c,tstart, B	beta_log10pT0_LR_yes	-0.158198	-102.23	Orange	NA	1130.22	NA
06231B	c=3+re, Abs=cat cov δ,log10pT0, LR=cat cov log10pT0,c,tstart, B	beta_tstart_LR_yes	-1.49594	2.48944	NA	NA	1130.22	NA
06231B	c=3+re, Abs=cat cov δ,log10pT0, LR=cat cov log10pT0,c,tstart, B	δ_pop	0.255429	65.0273	Yellow	NA	1130.22	NA
06231B	c=3+re, Abs=cat cov δ,log10pT0, LR=cat cov log10pT0,c,tstart, B	log10β_pop	-3.40234	-40.6366	NA	NA	1130.22	NA
06231B	c=3+re, Abs=cat cov δ,log10pT0, LR=cat cov log10pT0,c,tstart, B	log10pT0_pop	4.19661	7.24534	NA	NA	1130.22	NA
06231B	c=3+re, Abs=cat cov δ,log10pT0, LR=cat cov log10pT0,c,tstart, B	ω_c	1.67697	1043.21	Red	NA	1130.22	NA
06231B	c=3+re, Abs=cat cov δ,log10pT0, LR=cat cov log10pT0,c,tstart, B	ω_δ	0.588248	-54.9572	Yellow	NA	1130.22	NA
06231B	c=3+re, Abs=cat cov δ,log10pT0, LR=cat cov log10pT0,c,tstart, B	ω_log10β	0.143985	6.45303	NA	NA	1130.22	NA
06231B	c=3+re, Abs=cat cov δ,log10pT0, LR=cat cov log10pT0,c,tstart, B	ω_log10pT0	0.0860123	18.7017	NA	NA	1130.22	NA
06231B	c=3+re, Abs=cat cov δ,log10pT0, LR=cat cov log10pT0,c,tstart, B	ω_tstart	0.855266	235.285	Red	NA	1130.22	NA
06231B	c=3+re, Abs=cat cov δ,log10pT0, LR=cat cov log10pT0,c,tstart, B	tstart_pop	23.9151	-278.795	Red	NA	1130.22	NA
06241B	c=3+re, Abs=cat cov δ,log10pT0, LR=cat cov log10pT0,log10β,tstart, B	a	0.745434	3.64553	NA	Red= 3	1125.14	NA - NA
06241B	c=3+re, Abs=cat cov δ,log10pT0, LR=cat cov log10pT0,log10β,tstart, B	beta_δ_f80_yes	-0.918725	-80.5798	Yellow	Orange= 0	1125.14	NA
06241B	c=3+re, Abs=cat cov δ,log10pT0, LR=cat cov log10pT0,log10β,tstart, B	beta_log10β_LR_yes	0.397992	-5.86435	NA	Yellow= 3	1125.14	NA
06241B	c=3+re, Abs=cat cov δ,log10pT0, LR=cat cov log10pT0,log10β,tstart, B	beta_log10pT0_f80_yes	-0.107408	-65.0801	Yellow	NA	1125.14	NA
06241B	c=3+re, Abs=cat cov δ,log10pT0, LR=cat cov log10pT0,log10β,tstart, B	beta_log10pT0_LR_yes	-0.0652489	-77.9112	Yellow	NA	1125.14	NA
06241B	c=3+re, Abs=cat cov δ,log10pT0, LR=cat cov log10pT0,log10β,tstart, B	beta_tstart_LR_yes	-1.09449	2.47986	NA	NA	1125.14	NA
06241B	c=3+re, Abs=cat cov δ,log10pT0, LR=cat cov log10pT0,log10β,tstart, B	δ_pop	0.211853	27.9097	NA	NA	1125.14	NA
06241B	c=3+re, Abs=cat cov δ,log10pT0, LR=cat cov log10pT0,log10β,tstart, B	log10β_pop	-3.9257	7.49214	NA	NA	1125.14	NA
06241B	c=3+re, Abs=cat cov δ,log10pT0, LR=cat cov log10pT0,log10β,tstart, B	log10pT0_pop	4.54382	2.47518	NA	NA	1125.14	NA
06241B	c=3+re, Abs=cat cov δ,log10pT0, LR=cat cov log10pT0,log10β,tstart, B	ω_c	0.949361	1038.44	Red	NA	1125.14	NA
06241B	c=3+re, Abs=cat cov δ,log10pT0, LR=cat cov log10pT0,log10β,tstart, B	ω_δ	1.15247	-20.2528	NA	NA	1125.14	NA
06241B	c=3+re, Abs=cat cov δ,log10pT0, LR=cat cov log10pT0,log10β,tstart, B	ω_log10β	0.116875	8.54095	NA	NA	1125.14	NA
06241B	c=3+re, Abs=cat cov δ,log10pT0, LR=cat cov log10pT0,log10β,tstart, B	ω_log10pT0	0.0306376	1.766	NA	NA	1125.14	NA
06241B	c=3+re, Abs=cat cov δ,log10pT0, LR=cat cov log10pT0,log10β,tstart, B	ω_tstart	0.951312	247.665	Red	NA	1125.14	NA
06241B	c=3+re, Abs=cat cov δ,log10pT0, LR=cat cov log10pT0,log10β,tstart, B	tstart_pop	20.3102	1690.76	Red	NA	1125.14	NA
06251B	c=3+re, Abs=cat cov δ,log10pT0, LR=cat cov c,log10β,tstart, B	a	0.723547	5.44122	NA	Red= 2	1147.08	NA - NA
06251B	c=3+re, Abs=cat cov δ,log10pT0, LR=cat cov c,log10β,tstart, B	beta_c_LR_yes	-2.18974	31.5805	NA	Orange= 1	1147.08	NA
06251B	c=3+re, Abs=cat cov δ,log10pT0, LR=cat cov c,log10β,tstart, B	beta_δ_f80_yes	-0.997784	-102.146	Orange	Yellow= 2	1147.08	NA
06251B	c=3+re, Abs=cat cov δ,log10pT0, LR=cat cov c,log10β,tstart, B	beta_log10β_LR_yes	0.619838	-27.3446	NA	NA	1147.08	NA
06251B	c=3+re, Abs=cat cov δ,log10pT0, LR=cat cov c,log10β,tstart, B	beta_log10pT0_f80_yes	-0.381021	-58.8955	Yellow	NA	1147.08	NA
06251B	c=3+re, Abs=cat cov δ,log10pT0, LR=cat cov c,log10β,tstart, B	beta_tstart_LR_yes	-1.0264	1.95275	NA	NA	1147.08	NA
06251B	c=3+re, Abs=cat cov δ,log10pT0, LR=cat cov c,log10β,tstart, B	δ_pop	0.392495	55.622	Yellow	NA	1147.08	NA
06251B	c=3+re, Abs=cat cov δ,log10pT0, LR=cat cov c,log10β,tstart, B	log10β_pop	-3.80709	-31.8163	NA	NA	1147.08	NA
06251B	c=3+re, Abs=cat cov δ,log10pT0, LR=cat cov c,log10β,tstart, B	log10pT0_pop	4.18519	6.91503	NA	NA	1147.08	NA
06251B	c=3+re, Abs=cat cov δ,log10pT0, LR=cat cov c,log10β,tstart, B	ω_c	1.22134	276.823	Red	NA	1147.08	NA
06251B	c=3+re, Abs=cat cov δ,log10pT0, LR=cat cov c,log10β,tstart, B	ω_δ	0.892177	-37.2124	NA	NA	1147.08	NA
06251B	c=3+re, Abs=cat cov δ,log10pT0, LR=cat cov c,log10β,tstart, B	ω_log10β	0.543484	NA	NA	NA	1147.08	NA
06251B	c=3+re, Abs=cat cov δ,log10pT0, LR=cat cov c,log10β,tstart, B	ω_log10pT0	0.180504	22.0849	NA	NA	1147.08	NA
06251B	c=3+re, Abs=cat cov δ,log10pT0, LR=cat cov c,log10β,tstart, B	ω_tstart	0.823798	28.9534	NA	NA	1147.08	NA
06251B	c=3+re, Abs=cat cov δ,log10pT0, LR=cat cov c,log10β,tstart, B	tstart_pop	21.709	916.831	Red	NA	1147.08	NA
06261B	c=3+re, Abs=cat cov δ,log10pT0, LR=cat cov δ,log10pT0,c,log10β, B	a	0.742245	2.78104	NA	Red= 4	1131.44	NA - NA
06261B	c=3+re, Abs=cat cov δ,log10pT0, LR=cat cov δ,log10pT0,c,log10β, B	beta_c_LR_yes	-2.30599	22.2697	NA	Orange= 1	1131.44	NA
06261B	c=3+re, Abs=cat cov δ,log10pT0, LR=cat cov δ,log10pT0,c,log10β, B	beta_δ_f80_yes	-0.617829	-157.558	Orange	Yellow= 1	1131.44	NA
06261B	c=3+re, Abs=cat cov δ,log10pT0, LR=cat cov δ,log10pT0,c,log10β, B	beta_δ_LR_yes	0.0493145	1785.87	Red	NA	1131.44	NA
06261B	c=3+re, Abs=cat cov δ,log10pT0, LR=cat cov δ,log10pT0,c,log10β, B	beta_log10β_LR_yes	0.71687	-7.59459	NA	NA	1131.44	NA
06261B	c=3+re, Abs=cat cov δ,log10pT0, LR=cat cov δ,log10pT0,c,log10β, B	beta_log10pT0_f80_yes	-0.158982	-73.1593	Yellow	NA	1131.44	NA
06261B	c=3+re, Abs=cat cov δ,log10pT0, LR=cat cov δ,log10pT0,c,log10β, B	beta_log10pT0_LR_yes	-0.258698	-29.8362	NA	NA	1131.44	NA
06261B	c=3+re, Abs=cat cov δ,log10pT0, LR=cat cov δ,log10pT0,c,log10β, B	δ_pop	0.300134	49.0289	NA	NA	1131.44	NA
06261B	c=3+re, Abs=cat cov δ,log10pT0, LR=cat cov δ,log10pT0,c,log10β, B	log10β_pop	-4.02678	-15.2889	NA	NA	1131.44	NA
06261B	c=3+re, Abs=cat cov δ,log10pT0, LR=cat cov δ,log10pT0,c,log10β, B	log10pT0_pop	4.59154	6.77475	NA	NA	1131.44	NA
06261B	c=3+re, Abs=cat cov δ,log10pT0, LR=cat cov δ,log10pT0,c,log10β, B	ω_c	1.17861	696.252	Red	NA	1131.44	NA
06261B	c=3+re, Abs=cat cov δ,log10pT0, LR=cat cov δ,log10pT0,c,log10β, B	ω_δ	0.733623	3.62204	NA	NA	1131.44	NA
06261B	c=3+re, Abs=cat cov δ,log10pT0, LR=cat cov δ,log10pT0,c,log10β, B	ω_log10β	0.143147	6.93125	NA	NA	1131.44	NA
06261B	c=3+re, Abs=cat cov δ,log10pT0, LR=cat cov δ,log10pT0,c,log10β, B	ω_log10pT0	0.0802625	8.21757	NA	NA	1131.44	NA
06261B	c=3+re, Abs=cat cov δ,log10pT0, LR=cat cov δ,log10pT0,c,log10β, B	ω_tstart	1.23009	200.81	Red	NA	1131.44	NA
06261B	c=3+re, Abs=cat cov δ,log10pT0, LR=cat cov δ,log10pT0,c,log10β, B	tstart_pop	10.286	430.751	Red	NA	1131.44	NA
06271B	c=3+re, Abs=cat cov δ,log10pT0, LR=cat cov δ,log10pT0,c,tstart, B	a	0.748344	3.7103	NA	Red= 2	1129.22	NA - NA
06271B	c=3+re, Abs=cat cov δ,log10pT0, LR=cat cov δ,log10pT0,c,tstart, B	beta_c_LR_yes	-0.96415	28.4083	NA	Orange= 3	1129.22	NA
06271B	c=3+re, Abs=cat cov δ,log10pT0, LR=cat cov δ,log10pT0,c,tstart, B	beta_δ_f80_yes	-1.16228	-69.1609	Yellow	Yellow= 1	1129.22	NA
06271B	c=3+re, Abs=cat cov δ,log10pT0, LR=cat cov δ,log10pT0,c,tstart, B	beta_δ_LR_yes	0.2535	259.771	Red	NA	1129.22	NA
06271B	c=3+re, Abs=cat cov δ,log10pT0, LR=cat cov δ,log10pT0,c,tstart, B	beta_log10pT0_f80_yes	-0.164496	-28.7173	NA	NA	1129.22	NA
06271B	c=3+re, Abs=cat cov δ,log10pT0, LR=cat cov δ,log10pT0,c,tstart, B	beta_log10pT0_LR_yes	-0.0343486	-119.235	Orange	NA	1129.22	NA
06271B	c=3+re, Abs=cat cov δ,log10pT0, LR=cat cov δ,log10pT0,c,tstart, B	beta_tstart_LR_yes	-1.26007	2.24654	NA	NA	1129.22	NA
06271B	c=3+re, Abs=cat cov δ,log10pT0, LR=cat cov δ,log10pT0,c,tstart, B	δ_pop	0.252481	35.5028	NA	NA	1129.22	NA
06271B	c=3+re, Abs=cat cov δ,log10pT0, LR=cat cov δ,log10pT0,c,tstart, B	log10β_pop	-3.72662	-12.5621	NA	NA	1129.22	NA
06271B	c=3+re, Abs=cat cov δ,log10pT0, LR=cat cov δ,log10pT0,c,tstart, B	log10pT0_pop	4.39734	4.18882	NA	NA	1129.22	NA
06271B	c=3+re, Abs=cat cov δ,log10pT0, LR=cat cov δ,log10pT0,c,tstart, B	ω_c	1.32029	951.777	Red	NA	1129.22	NA
