## Supplementary material for "Assessing the impact of autologous neutralizing antibodies on rebound dynamics in postnatally SHIV-infected ART-treated infant rhesus macaques": Rebound P01 NLME Supplementary Tables.xlsx (part 3 of 3)

### Sheet: Table 4 (continued)
Model code	Description	Parameter	Estimates	RSE	rsesColor	rsesColorCounts	AIC	CorrelationsRed
06271B	c=3+re, Abs=cat cov δ,log10pT0, LR=cat cov δ,log10pT0,c,tstart, B	ω_δ	0.886049	-17.6629	NA	NA	1129.22	NA
06271B	c=3+re, Abs=cat cov δ,log10pT0, LR=cat cov δ,log10pT0,c,tstart, B	ω_log10β	0.121389	15.6449	NA	NA	1129.22	NA
06271B	c=3+re, Abs=cat cov δ,log10pT0, LR=cat cov δ,log10pT0,c,tstart, B	ω_log10pT0	0.0355166	2.45601	NA	NA	1129.22	NA
06271B	c=3+re, Abs=cat cov δ,log10pT0, LR=cat cov δ,log10pT0,c,tstart, B	ω_tstart	0.922332	191.971	Orange	NA	1129.22	NA
06271B	c=3+re, Abs=cat cov δ,log10pT0, LR=cat cov δ,log10pT0,c,tstart, B	tstart_pop	21.1942	-175.035	Orange	NA	1129.22	NA
06281B	c=3+re, Abs=cat cov δ,log10pT0, LR=cat cov δ,log10pT0,log10β,tstart, B	a	0.75458	3.69796	NA	Red= 3	1128.86	NA - NA
06281B	c=3+re, Abs=cat cov δ,log10pT0, LR=cat cov δ,log10pT0,log10β,tstart, B	beta_δ_f80_yes	-0.771543	-95.0044	Yellow	Orange= 0	1128.86	NA
06281B	c=3+re, Abs=cat cov δ,log10pT0, LR=cat cov δ,log10pT0,log10β,tstart, B	beta_δ_LR_yes	-0.623169	-92.609	Yellow	Yellow= 2	1128.86	NA
06281B	c=3+re, Abs=cat cov δ,log10pT0, LR=cat cov δ,log10pT0,log10β,tstart, B	beta_log10β_LR_yes	0.684974	-3.80855	NA	NA	1128.86	NA
06281B	c=3+re, Abs=cat cov δ,log10pT0, LR=cat cov δ,log10pT0,log10β,tstart, B	beta_log10pT0_f80_yes	-0.133519	-19.6331	NA	NA	1128.86	NA
06281B	c=3+re, Abs=cat cov δ,log10pT0, LR=cat cov δ,log10pT0,log10β,tstart, B	beta_log10pT0_LR_yes	-0.113763	-16.8531	NA	NA	1128.86	NA
06281B	c=3+re, Abs=cat cov δ,log10pT0, LR=cat cov δ,log10pT0,log10β,tstart, B	beta_tstart_LR_yes	-1.04478	3.0817	NA	NA	1128.86	NA
06281B	c=3+re, Abs=cat cov δ,log10pT0, LR=cat cov δ,log10pT0,log10β,tstart, B	δ_pop	0.344439	42.3721	NA	NA	1128.86	NA
06281B	c=3+re, Abs=cat cov δ,log10pT0, LR=cat cov δ,log10pT0,log10β,tstart, B	log10β_pop	-4.19265	5.38423	NA	NA	1128.86	NA
06281B	c=3+re, Abs=cat cov δ,log10pT0, LR=cat cov δ,log10pT0,log10β,tstart, B	log10pT0_pop	4.89523	0.849999	NA	NA	1128.86	NA
06281B	c=3+re, Abs=cat cov δ,log10pT0, LR=cat cov δ,log10pT0,log10β,tstart, B	ω_c	1.03183	3291	Red	NA	1128.86	NA
06281B	c=3+re, Abs=cat cov δ,log10pT0, LR=cat cov δ,log10pT0,log10β,tstart, B	ω_δ	1.04652	-22.9871	NA	NA	1128.86	NA
06281B	c=3+re, Abs=cat cov δ,log10pT0, LR=cat cov δ,log10pT0,log10β,tstart, B	ω_log10β	0.138705	13.3935	NA	NA	1128.86	NA
06281B	c=3+re, Abs=cat cov δ,log10pT0, LR=cat cov δ,log10pT0,log10β,tstart, B	ω_log10pT0	0.0115479	0.659894	NA	NA	1128.86	NA
06281B	c=3+re, Abs=cat cov δ,log10pT0, LR=cat cov δ,log10pT0,log10β,tstart, B	ω_tstart	1.02441	271.652	Red	NA	1128.86	NA
06281B	c=3+re, Abs=cat cov δ,log10pT0, LR=cat cov δ,log10pT0,log10β,tstart, B	tstart_pop	21.5398	1464.36	Red	NA	1128.86	NA
06291B	c=3+re, Abs=cat cov δ,log10pT0, LR=cat cov δ,c,log10β,tstart, B	a	0.752103	4.43005	NA	Red= 2	1136.89	NA - NA
06291B	c=3+re, Abs=cat cov δ,log10pT0, LR=cat cov δ,c,log10β,tstart, B	beta_c_LR_yes	-2.30524	20.0979	NA	Orange= 1	1136.89	NA
06291B	c=3+re, Abs=cat cov δ,log10pT0, LR=cat cov δ,c,log10β,tstart, B	beta_δ_f80_yes	-0.624725	-149.662	Orange	Yellow= 1	1136.89	NA
06291B	c=3+re, Abs=cat cov δ,log10pT0, LR=cat cov δ,c,log10β,tstart, B	beta_δ_LR_yes	0.792416	47.8001	NA	NA	1136.89	NA
06291B	c=3+re, Abs=cat cov δ,log10pT0, LR=cat cov δ,c,log10β,tstart, B	beta_log10β_LR_yes	-0.0816181	-11.2235	NA	NA	1136.89	NA
06291B	c=3+re, Abs=cat cov δ,log10pT0, LR=cat cov δ,c,log10β,tstart, B	beta_log10pT0_f80_yes	-0.272513	-61.8598	Yellow	NA	1136.89	NA
06291B	c=3+re, Abs=cat cov δ,log10pT0, LR=cat cov δ,c,log10β,tstart, B	beta_tstart_LR_yes	-1.20172	1.49612	NA	NA	1136.89	NA
06291B	c=3+re, Abs=cat cov δ,log10pT0, LR=cat cov δ,c,log10β,tstart, B	δ_pop	0.156689	20.0473	NA	NA	1136.89	NA
06291B	c=3+re, Abs=cat cov δ,log10pT0, LR=cat cov δ,c,log10β,tstart, B	log10β_pop	-3.06343	-12.0661	NA	NA	1136.89	NA
06291B	c=3+re, Abs=cat cov δ,log10pT0, LR=cat cov δ,c,log10β,tstart, B	log10pT0_pop	3.74315	4.66475	NA	NA	1136.89	NA
06291B	c=3+re, Abs=cat cov δ,log10pT0, LR=cat cov δ,c,log10β,tstart, B	ω_c	1.8739	296.538	Red	NA	1136.89	NA
06291B	c=3+re, Abs=cat cov δ,log10pT0, LR=cat cov δ,c,log10β,tstart, B	ω_δ	0.228043	NA	NA	NA	1136.89	NA
06291B	c=3+re, Abs=cat cov δ,log10pT0, LR=cat cov δ,c,log10β,tstart, B	ω_log10β	0.277019	7.33716	NA	NA	1136.89	NA
06291B	c=3+re, Abs=cat cov δ,log10pT0, LR=cat cov δ,c,log10β,tstart, B	ω_log10pT0	0.133049	17.694	NA	NA	1136.89	NA
06291B	c=3+re, Abs=cat cov δ,log10pT0, LR=cat cov δ,c,log10β,tstart, B	ω_tstart	0.762099	49.5621	NA	NA	1136.89	NA
06291B	c=3+re, Abs=cat cov δ,log10pT0, LR=cat cov δ,c,log10β,tstart, B	tstart_pop	25.3081	-7743.83	Red	NA	1136.89	NA
06301B	c=3+re, Abs=cat cov δ,log10pT0, LR=cat cov log10pT0,c,log10β,tstart, B	a	0.745799	3.43241	NA	Red= 3	1123.84	NA - NA
06301B	c=3+re, Abs=cat cov δ,log10pT0, LR=cat cov log10pT0,c,log10β,tstart, B	beta_c_LR_yes	-2.14651	18.4562	NA	Orange= 0	1123.84	NA
06301B	c=3+re, Abs=cat cov δ,log10pT0, LR=cat cov log10pT0,c,log10β,tstart, B	beta_δ_f80_yes	-1.30537	-59.2242	Yellow	Yellow= 1	1123.84	NA
06301B	c=3+re, Abs=cat cov δ,log10pT0, LR=cat cov log10pT0,c,log10β,tstart, B	beta_log10β_LR_yes	0.699735	-2.2353	NA	NA	1123.84	NA
06301B	c=3+re, Abs=cat cov δ,log10pT0, LR=cat cov log10pT0,c,log10β,tstart, B	beta_log10pT0_f80_yes	-0.188237	-36.0745	NA	NA	1123.84	NA
06301B	c=3+re, Abs=cat cov δ,log10pT0, LR=cat cov log10pT0,c,log10β,tstart, B	beta_log10pT0_LR_yes	-0.281249	-17.3245	NA	NA	1123.84	NA
06301B	c=3+re, Abs=cat cov δ,log10pT0, LR=cat cov log10pT0,c,log10β,tstart, B	beta_tstart_LR_yes	-1.29638	2.40953	NA	NA	1123.84	NA
06301B	c=3+re, Abs=cat cov δ,log10pT0, LR=cat cov log10pT0,c,log10β,tstart, B	δ_pop	0.391408	31.898	NA	NA	1123.84	NA
06301B	c=3+re, Abs=cat cov δ,log10pT0, LR=cat cov log10pT0,c,log10β,tstart, B	log10β_pop	-4.14737	-3.77805	NA	NA	1123.84	NA
06301B	c=3+re, Abs=cat cov δ,log10pT0, LR=cat cov log10pT0,c,log10β,tstart, B	log10pT0_pop	4.90266	4.20309	NA	NA	1123.84	NA
06301B	c=3+re, Abs=cat cov δ,log10pT0, LR=cat cov log10pT0,c,log10β,tstart, B	ω_c	1.13071	609.253	Red	NA	1123.84	NA
06301B	c=3+re, Abs=cat cov δ,log10pT0, LR=cat cov log10pT0,c,log10β,tstart, B	ω_δ	0.990424	-19.3261	NA	NA	1123.84	NA
06301B	c=3+re, Abs=cat cov δ,log10pT0, LR=cat cov log10pT0,c,log10β,tstart, B	ω_log10β	0.0549758	4.19353	NA	NA	1123.84	NA
06301B	c=3+re, Abs=cat cov δ,log10pT0, LR=cat cov log10pT0,c,log10β,tstart, B	ω_log10pT0	0.0514613	4.80008	NA	NA	1123.84	NA
06301B	c=3+re, Abs=cat cov δ,log10pT0, LR=cat cov log10pT0,c,log10β,tstart, B	ω_tstart	0.998422	405.062	Red	NA	1123.84	NA
06301B	c=3+re, Abs=cat cov δ,log10pT0, LR=cat cov log10pT0,c,log10β,tstart, B	tstart_pop	19.7737	893.133	Red	NA	1123.84	NA
06311B	c=3+re, Abs=cat cov δ,log10pT0, LR=cat cov δ,log10pT0,c,log10β,tstart, B	a	0.725635	3.70854	NA	Red= 3	1131.04	NA - NA
06311B	c=3+re, Abs=cat cov δ,log10pT0, LR=cat cov δ,log10pT0,c,log10β,tstart, B	beta_c_LR_yes	-1.94101	46.4061	NA	Orange= 0	1131.04	NA
06311B	c=3+re, Abs=cat cov δ,log10pT0, LR=cat cov δ,log10pT0,c,log10β,tstart, B	beta_δ_f80_yes	-1.13091	-75.7118	Yellow	Yellow= 4	1131.04	NA
06311B	c=3+re, Abs=cat cov δ,log10pT0, LR=cat cov δ,log10pT0,c,log10β,tstart, B	beta_δ_LR_yes	0.387822	215.155	Red	NA	1131.04	NA
06311B	c=3+re, Abs=cat cov δ,log10pT0, LR=cat cov δ,log10pT0,c,log10β,tstart, B	beta_log10β_LR_yes	0.283358	-8.14854	NA	NA	1131.04	NA
06311B	c=3+re, Abs=cat cov δ,log10pT0, LR=cat cov δ,log10pT0,c,log10β,tstart, B	beta_log10pT0_f80_yes	-0.197235	-85.765	Yellow	NA	1131.04	NA
06311B	c=3+re, Abs=cat cov δ,log10pT0, LR=cat cov δ,log10pT0,c,log10β,tstart, B	beta_log10pT0_LR_yes	-0.162273	-59.0217	Yellow	NA	1131.04	NA
06311B	c=3+re, Abs=cat cov δ,log10pT0, LR=cat cov δ,log10pT0,c,log10β,tstart, B	beta_tstart_LR_yes	-1.29331	1.92327	NA	NA	1131.04	NA
06311B	c=3+re, Abs=cat cov δ,log10pT0, LR=cat cov δ,log10pT0,c,log10β,tstart, B	δ_pop	0.282568	40.1994	NA	NA	1131.04	NA
06311B	c=3+re, Abs=cat cov δ,log10pT0, LR=cat cov δ,log10pT0,c,log10β,tstart, B	log10β_pop	-3.68713	-9.63753	NA	NA	1131.04	NA
06311B	c=3+re, Abs=cat cov δ,log10pT0, LR=cat cov δ,log10pT0,c,log10β,tstart, B	log10pT0_pop	4.52108	4.33517	NA	NA	1131.04	NA
06311B	c=3+re, Abs=cat cov δ,log10pT0, LR=cat cov δ,log10pT0,c,log10β,tstart, B	ω_c	1.23604	459.103	Red	NA	1131.04	NA
06311B	c=3+re, Abs=cat cov δ,log10pT0, LR=cat cov δ,log10pT0,c,log10β,tstart, B	ω_δ	0.958513	-28.6816	NA	NA	1131.04	NA
06311B	c=3+re, Abs=cat cov δ,log10pT0, LR=cat cov δ,log10pT0,c,log10β,tstart, B	ω_log10β	0.299772	9.46799	NA	NA	1131.04	NA
06311B	c=3+re, Abs=cat cov δ,log10pT0, LR=cat cov δ,log10pT0,c,log10β,tstart, B	ω_log10pT0	0.083175	4.46508	NA	NA	1131.04	NA
06311B	c=3+re, Abs=cat cov δ,log10pT0, LR=cat cov δ,log10pT0,c,log10β,tstart, B	ω_tstart	0.891497	70.9498	Yellow	NA	1131.04	NA
06311B	c=3+re, Abs=cat cov δ,log10pT0, LR=cat cov δ,log10pT0,c,log10β,tstart, B	tstart_pop	23.8634	2434.48	Red	NA	1131.04	NA
07011B	c=3+re, Abs=cat cov δ,c, LR=cat cov δ, B	a	0.755741	3.79797	NA	Red= 2	1145.87	NA - NA
07011B	c=3+re, Abs=cat cov δ,c, LR=cat cov δ, B	beta_c_f80_yes	-2.56243	45.6788	NA	Orange= 1	1145.87	NA
07011B	c=3+re, Abs=cat cov δ,c, LR=cat cov δ, B	beta_δ_f80_yes	1.27312	94.9946	Yellow	Yellow= 2	1145.87	NA
07011B	c=3+re, Abs=cat cov δ,c, LR=cat cov δ, B	beta_δ_LR_yes	0.171631	240.544	Red	NA	1145.87	NA
07011B	c=3+re, Abs=cat cov δ,c, LR=cat cov δ, B	δ_pop	0.170252	25.1345	NA	NA	1145.87	NA
07011B	c=3+re, Abs=cat cov δ,c, LR=cat cov δ, B	log10β_pop	-3.1916	-5.13023	NA	NA	1145.87	NA
07011B	c=3+re, Abs=cat cov δ,c, LR=cat cov δ, B	log10pT0_pop	3.86487	3.64273	NA	NA	1145.87	NA
07011B	c=3+re, Abs=cat cov δ,c, LR=cat cov δ, B	ω_c	1.87966	336.43	Red	NA	1145.87	NA
07011B	c=3+re, Abs=cat cov δ,c, LR=cat cov δ, B	ω_δ	0.55404	1.63948	NA	NA	1145.87	NA
07011B	c=3+re, Abs=cat cov δ,c, LR=cat cov δ, B	ω_log10β	0.149612	4.62302	NA	NA	1145.87	NA
07011B	c=3+re, Abs=cat cov δ,c, LR=cat cov δ, B	ω_log10pT0	0.106996	8.91491	NA	NA	1145.87	NA
07011B	c=3+re, Abs=cat cov δ,c, LR=cat cov δ, B	ω_tstart	0.914422	112.506	Orange	NA	1145.87	NA
07011B	c=3+re, Abs=cat cov δ,c, LR=cat cov δ, B	tstart_pop	14.5969	-94.1142	Yellow	NA	1145.87	NA
07021B	c=3+re, Abs=cat cov δ,c, LR=cat cov log10pT0, B	a	0.748454	2.96547	NA	Red= 3	1132.49	NA - NA
07021B	c=3+re, Abs=cat cov δ,c, LR=cat cov log10pT0, B	beta_c_f80_yes	1.16564	21.3091	NA	Orange= 0	1132.49	NA
07021B	c=3+re, Abs=cat cov δ,c, LR=cat cov log10pT0, B	beta_δ_f80_yes	-1.32896	-51.7688	Yellow	Yellow= 2	1132.49	NA
07021B	c=3+re, Abs=cat cov δ,c, LR=cat cov log10pT0, B	beta_log10pT0_LR_yes	-0.0171085	-231.545	Red	NA	1132.49	NA
07021B	c=3+re, Abs=cat cov δ,c, LR=cat cov log10pT0, B	δ_pop	0.270777	26.376	NA	NA	1132.49	NA
07021B	c=3+re, Abs=cat cov δ,c, LR=cat cov log10pT0, B	log10β_pop	-3.80934	12.8712	NA	NA	1132.49	NA
07021B	c=3+re, Abs=cat cov δ,c, LR=cat cov log10pT0, B	log10pT0_pop	4.48796	2.35037	NA	NA	1132.49	NA
07021B	c=3+re, Abs=cat cov δ,c, LR=cat cov log10pT0, B	ω_c	1.16137	1525.74	Red	NA	1132.49	NA
07021B	c=3+re, Abs=cat cov δ,c, LR=cat cov log10pT0, B	ω_δ	1.1123	2.74429	NA	NA	1132.49	NA
07021B	c=3+re, Abs=cat cov δ,c, LR=cat cov log10pT0, B	ω_log10β	0.157067	4.32475	NA	NA	1132.49	NA
07021B	c=3+re, Abs=cat cov δ,c, LR=cat cov log10pT0, B	ω_log10pT0	0.0272239	1.93357	NA	NA	1132.49	NA
07021B	c=3+re, Abs=cat cov δ,c, LR=cat cov log10pT0, B	ω_tstart	1.16663	243.988	Red	NA	1132.49	NA
07021B	c=3+re, Abs=cat cov δ,c, LR=cat cov log10pT0, B	tstart_pop	10.6796	-92.7778	Yellow	NA	1132.49	NA
07031B	c=3+re, Abs=cat cov δ,c, LR=cat cov c, B	a	0.750306	3.05208	NA	Red= 2	1131	NA - NA
07031B	c=3+re, Abs=cat cov δ,c, LR=cat cov c, B	beta_c_f80_yes	1.71216	-143.353	Orange	Orange= 1	1131	NA
07031B	c=3+re, Abs=cat cov δ,c, LR=cat cov c, B	beta_c_LR_yes	-0.516699	15.3389	NA	Yellow= 2	1131	NA
07031B	c=3+re, Abs=cat cov δ,c, LR=cat cov c, B	beta_δ_f80_yes	-1.19454	-61.3334	Yellow	NA	1131	NA
07031B	c=3+re, Abs=cat cov δ,c, LR=cat cov c, B	δ_pop	0.254525	31.5359	NA	NA	1131	NA
07031B	c=3+re, Abs=cat cov δ,c, LR=cat cov c, B	log10β_pop	-3.83765	10.9235	NA	NA	1131	NA
07031B	c=3+re, Abs=cat cov δ,c, LR=cat cov c, B	log10pT0_pop	4.43731	8.68311	NA	NA	1131	NA
07031B	c=3+re, Abs=cat cov δ,c, LR=cat cov c, B	ω_c	0.647174	1048.74	Red	NA	1131	NA
07031B	c=3+re, Abs=cat cov δ,c, LR=cat cov c, B	ω_δ	1.14367	4.38415	NA	NA	1131	NA
07031B	c=3+re, Abs=cat cov δ,c, LR=cat cov c, B	ω_log10β	0.0625323	5.73738	NA	NA	1131	NA
07031B	c=3+re, Abs=cat cov δ,c, LR=cat cov c, B	ω_log10pT0	0.0522352	10.1119	NA	NA	1131	NA
07031B	c=3+re, Abs=cat cov δ,c, LR=cat cov c, B	ω_tstart	1.18673	485.722	Red	NA	1131	NA
07031B	c=3+re, Abs=cat cov δ,c, LR=cat cov c, B	tstart_pop	10.704	-83.6878	Yellow	NA	1131	NA
07041B	c=3+re, Abs=cat cov δ,c, LR=cat cov log10β, B	a	0.752172	3.39989	NA	Red= 2	1136.61	NA - NA
07041B	c=3+re, Abs=cat cov δ,c, LR=cat cov log10β, B	beta_c_f80_yes	1.00634	25.2219	NA	Orange= 1	1136.61	NA
07041B	c=3+re, Abs=cat cov δ,c, LR=cat cov log10β, B	beta_δ_f80_yes	-1.0423	-58.0487	Yellow	Yellow= 1	1136.61	NA
07041B	c=3+re, Abs=cat cov δ,c, LR=cat cov log10β, B	beta_log10β_LR_yes	0.201304	-3.51375	NA	NA	1136.61	NA
07041B	c=3+re, Abs=cat cov δ,c, LR=cat cov log10β, B	δ_pop	0.195882	22.3698	NA	NA	1136.61	NA
07041B	c=3+re, Abs=cat cov δ,c, LR=cat cov log10β, B	log10β_pop	-3.6091	10.1603	NA	NA	1136.61	NA
07041B	c=3+re, Abs=cat cov δ,c, LR=cat cov log10β, B	log10pT0_pop	4.17966	2.97354	NA	NA	1136.61	NA
07041B	c=3+re, Abs=cat cov δ,c, LR=cat cov log10β, B	ω_c	1.31835	531.606	Red	NA	1136.61	NA
07041B	c=3+re, Abs=cat cov δ,c, LR=cat cov log10β, B	ω_δ	0.797507	1.42339	NA	NA	1136.61	NA
07041B	c=3+re, Abs=cat cov δ,c, LR=cat cov log10β, B	ω_log10β	0.0936366	3.01185	NA	NA	1136.61	NA
07041B	c=3+re, Abs=cat cov δ,c, LR=cat cov log10β, B	ω_log10pT0	0.0872227	4.91676	NA	NA	1136.61	NA
07041B	c=3+re, Abs=cat cov δ,c, LR=cat cov log10β, B	ω_tstart	0.996423	194.462	Orange	NA	1136.61	NA
07041B	c=3+re, Abs=cat cov δ,c, LR=cat cov log10β, B	tstart_pop	12.7443	1448.04	Red	NA	1136.61	NA
07051B	c=3+re, Abs=cat cov δ,c, LR=cat cov tstart, B	a	0.754179	4.50752	NA	Red= 2	1127.64	c - log10β
07051B	c=3+re, Abs=cat cov δ,c, LR=cat cov tstart, B	beta_c_f80_yes	1.47086	22.8938	NA	Orange= 1	1127.64	NA
07051B	c=3+re, Abs=cat cov δ,c, LR=cat cov tstart, B	beta_δ_f80_yes	-1.23358	-50.2177	Yellow	Yellow= 1	1127.64	NA
07051B	c=3+re, Abs=cat cov δ,c, LR=cat cov tstart, B	beta_tstart_LR_yes	-1.19556	1.84694	NA	NA	1127.64	NA
07051B	c=3+re, Abs=cat cov δ,c, LR=cat cov tstart, B	δ_pop	0.22616	24.7626	NA	NA	1127.64	NA
07051B	c=3+re, Abs=cat cov δ,c, LR=cat cov tstart, B	log10β_pop	-3.68051	14.9739	NA	NA	1127.64	NA
07051B	c=3+re, Abs=cat cov δ,c, LR=cat cov tstart, B	log10pT0_pop	4.39305	3.83825	NA	NA	1127.64	NA
07051B	c=3+re, Abs=cat cov δ,c, LR=cat cov tstart, B	ω_c	1.31536	514.464	Red	NA	1127.64	NA
07051B	c=3+re, Abs=cat cov δ,c, LR=cat cov tstart, B	ω_δ	0.81663	-13.4595	NA	NA	1127.64	NA
07051B	c=3+re, Abs=cat cov δ,c, LR=cat cov tstart, B	ω_log10β	0.118368	8.83695	NA	NA	1127.64	NA
07051B	c=3+re, Abs=cat cov δ,c, LR=cat cov tstart, B	ω_log10pT0	0.0571253	2.98243	NA	NA	1127.64	NA
07051B	c=3+re, Abs=cat cov δ,c, LR=cat cov tstart, B	ω_tstart	0.887636	176.519	Orange	NA	1127.64	NA
07051B	c=3+re, Abs=cat cov δ,c, LR=cat cov tstart, B	tstart_pop	21.974	-202.407	Red	NA	1127.64	NA
07061B	c=3+re, Abs=cat cov δ,c, LR=cat cov δ,log10pT0, B	a	0.750082	2.87189	NA	Red= 4	1132.4	NA - NA
07061B	c=3+re, Abs=cat cov δ,c, LR=cat cov δ,log10pT0, B	beta_c_f80_yes	1.25998	22.5281	NA	Orange= 0	1132.4	NA
07061B	c=3+re, Abs=cat cov δ,c, LR=cat cov δ,log10pT0, B	beta_δ_f80_yes	-1.20771	-58.4112	Yellow	Yellow= 2	1132.4	NA
07061B	c=3+re, Abs=cat cov δ,c, LR=cat cov δ,log10pT0, B	beta_δ_LR_yes	0.12745	394.694	Red	NA	1132.4	NA
07061B	c=3+re, Abs=cat cov δ,c, LR=cat cov δ,log10pT0, B	beta_log10pT0_LR_yes	0.00434294	825.258	Red	NA	1132.4	NA
07061B	c=3+re, Abs=cat cov δ,c, LR=cat cov δ,log10pT0, B	δ_pop	0.243542	33.0793	NA	NA	1132.4	NA
07061B	c=3+re, Abs=cat cov δ,c, LR=cat cov δ,log10pT0, B	log10β_pop	-3.79017	6.68556	NA	NA	1132.4	NA
07061B	c=3+re, Abs=cat cov δ,c, LR=cat cov δ,log10pT0, B	log10pT0_pop	4.46083	2.96927	NA	NA	1132.4	NA
07061B	c=3+re, Abs=cat cov δ,c, LR=cat cov δ,log10pT0, B	ω_c	1.22551	784.399	Red	NA	1132.4	NA
07061B	c=3+re, Abs=cat cov δ,c, LR=cat cov δ,log10pT0, B	ω_δ	1.01974	1.98421	NA	NA	1132.4	NA
07061B	c=3+re, Abs=cat cov δ,c, LR=cat cov δ,log10pT0, B	ω_log10β	0.0692938	6.55561	NA	NA	1132.4	NA
07061B	c=3+re, Abs=cat cov δ,c, LR=cat cov δ,log10pT0, B	ω_log10pT0	0.0342127	1.27837	NA	NA	1132.4	NA
07061B	c=3+re, Abs=cat cov δ,c, LR=cat cov δ,log10pT0, B	ω_tstart	1.15343	351.581	Red	NA	1132.4	NA
07061B	c=3+re, Abs=cat cov δ,c, LR=cat cov δ,log10pT0, B	tstart_pop	11.6569	-80.533	Yellow	NA	1132.4	NA
07071B	c=3+re, Abs=cat cov δ,c, LR=cat cov δ,c, B	a	0.756858	3.16249	NA	Red= 2	1133.63	NA - NA
07071B	c=3+re, Abs=cat cov δ,c, LR=cat cov δ,c, B	beta_c_f80_yes	1.94871	-169.021	Orange	Orange= 2	1133.63	NA
07071B	c=3+re, Abs=cat cov δ,c, LR=cat cov δ,c, B	beta_c_LR_yes	-0.813595	42.3302	NA	Yellow= 2	1133.63	NA
07071B	c=3+re, Abs=cat cov δ,c, LR=cat cov δ,c, B	beta_δ_f80_yes	-1.54211	-70.6543	Yellow	NA	1133.63	NA
07071B	c=3+re, Abs=cat cov δ,c, LR=cat cov δ,c, B	beta_δ_LR_yes	0.527813	187.79	Orange	NA	1133.63	NA
07071B	c=3+re, Abs=cat cov δ,c, LR=cat cov δ,c, B	δ_pop	0.208431	28.5849	NA	NA	1133.63	NA
07071B	c=3+re, Abs=cat cov δ,c, LR=cat cov δ,c, B	log10β_pop	-3.76093	4.16952	NA	NA	1133.63	NA
07071B	c=3+re, Abs=cat cov δ,c, LR=cat cov δ,c, B	log10pT0_pop	4.40708	2.18551	NA	NA	1133.63	NA
07071B	c=3+re, Abs=cat cov δ,c, LR=cat cov δ,c, B	ω_c	1.31916	728.761	Red	NA	1133.63	NA
07071B	c=3+re, Abs=cat cov δ,c, LR=cat cov δ,c, B	ω_δ	0.87135	1.55062	NA	NA	1133.63	NA
07071B	c=3+re, Abs=cat cov δ,c, LR=cat cov δ,c, B	ω_log10β	0.103365	2.99703	NA	NA	1133.63	NA
07071B	c=3+re, Abs=cat cov δ,c, LR=cat cov δ,c, B	ω_log10pT0	0.0387794	2.15523	NA	NA	1133.63	NA
07071B	c=3+re, Abs=cat cov δ,c, LR=cat cov δ,c, B	ω_tstart	1.11926	238.598	Red	NA	1133.63	NA
07071B	c=3+re, Abs=cat cov δ,c, LR=cat cov δ,c, B	tstart_pop	12.5173	-87.6799	Yellow	NA	1133.63	NA
07081B	c=3+re, Abs=cat cov δ,c, LR=cat cov δ,log10β, B	a	0.740622	3.20236	NA	Red= 2	1131.19	NA - NA
07081B	c=3+re, Abs=cat cov δ,c, LR=cat cov δ,log10β, B	beta_c_f80_yes	-3.56517	23.2922	NA	Orange= 2	1131.19	NA
07081B	c=3+re, Abs=cat cov δ,c, LR=cat cov δ,log10β, B	beta_δ_f80_yes	4.1322	15.6581	NA	Yellow= 0	1131.19	NA
07081B	c=3+re, Abs=cat cov δ,c, LR=cat cov δ,log10β, B	beta_δ_LR_yes	-0.245888	-192.645	Orange	NA	1131.19	NA
07081B	c=3+re, Abs=cat cov δ,c, LR=cat cov δ,log10β, B	beta_log10β_LR_yes	0.468618	-6.18852	NA	NA	1131.19	NA
07081B	c=3+re, Abs=cat cov δ,c, LR=cat cov δ,log10β, B	δ_pop	0.292546	35.7616	NA	NA	1131.19	NA
07081B	c=3+re, Abs=cat cov δ,c, LR=cat cov δ,log10β, B	log10β_pop	-4.059	-6.98019	NA	NA	1131.19	NA
07081B	c=3+re, Abs=cat cov δ,c, LR=cat cov δ,log10β, B	log10pT0_pop	4.60787	1.83717	NA	NA	1131.19	NA
07081B	c=3+re, Abs=cat cov δ,c, LR=cat cov δ,log10β, B	ω_c	1.32124	763.355	Red	NA	1131.19	NA
07081B	c=3+re, Abs=cat cov δ,c, LR=cat cov δ,log10β, B	ω_δ	0.846668	2.4225	NA	NA	1131.19	NA
07081B	c=3+re, Abs=cat cov δ,c, LR=cat cov δ,log10β, B	ω_log10β	0.173372	6.46342	NA	NA	1131.19	NA
07081B	c=3+re, Abs=cat cov δ,c, LR=cat cov δ,log10β, B	ω_log10pT0	0.0368989	1.64612	NA	NA	1131.19	NA
07081B	c=3+re, Abs=cat cov δ,c, LR=cat cov δ,log10β, B	ω_tstart	1.07833	124.558	Orange	NA	1131.19	NA
07081B	c=3+re, Abs=cat cov δ,c, LR=cat cov δ,log10β, B	tstart_pop	11.9657	595.015	Red	NA	1131.19	NA
07091B	c=3+re, Abs=cat cov δ,c, LR=cat cov δ,tstart, B	a	0.746614	4.76793	NA	Red= 3	1129.47	NA - NA
07091B	c=3+re, Abs=cat cov δ,c, LR=cat cov δ,tstart, B	beta_c_f80_yes	1.27872	23.1965	NA	Orange= 1	1129.47	NA
07091B	c=3+re, Abs=cat cov δ,c, LR=cat cov δ,tstart, B	beta_δ_f80_yes	-1.1932	-65.6344	Yellow	Yellow= 2	1129.47	NA
07091B	c=3+re, Abs=cat cov δ,c, LR=cat cov δ,tstart, B	beta_δ_LR_yes	-0.104102	-610.516	Red	NA	1129.47	NA
07091B	c=3+re, Abs=cat cov δ,c, LR=cat cov δ,tstart, B	beta_tstart_LR_yes	-1.0784	2.5171	NA	NA	1129.47	NA
07091B	c=3+re, Abs=cat cov δ,c, LR=cat cov δ,tstart, B	δ_pop	0.21	96.8883	Yellow	NA	1129.47	NA
07091B	c=3+re, Abs=cat cov δ,c, LR=cat cov δ,tstart, B	log10β_pop	-3.60947	33.2714	NA	NA	1129.47	NA
07091B	c=3+re, Abs=cat cov δ,c, LR=cat cov δ,tstart, B	log10pT0_pop	4.29083	7.76218	NA	NA	1129.47	NA
07091B	c=3+re, Abs=cat cov δ,c, LR=cat cov δ,tstart, B	ω_c	1.02559	2410.28	Red	NA	1129.47	NA
07091B	c=3+re, Abs=cat cov δ,c, LR=cat cov δ,tstart, B	ω_δ	1.03011	-29.1825	NA	NA	1129.47	NA
07091B	c=3+re, Abs=cat cov δ,c, LR=cat cov δ,tstart, B	ω_log10β	0.107156	6.53508	NA	NA	1129.47	NA
07091B	c=3+re, Abs=cat cov δ,c, LR=cat cov δ,tstart, B	ω_log10pT0	0.0682837	19.6098	NA	NA	1129.47	NA
07091B	c=3+re, Abs=cat cov δ,c, LR=cat cov δ,tstart, B	ω_tstart	0.848804	176.923	Orange	NA	1129.47	NA
07091B	c=3+re, Abs=cat cov δ,c, LR=cat cov δ,tstart, B	tstart_pop	21.7487	-292.03	Red	NA	1129.47	NA
07101B	c=3+re, Abs=cat cov δ,c, LR=cat cov log10pT0,c, B	a	0.752688	3.14529	NA	Red= 1	1135.2	NA - NA
07101B	c=3+re, Abs=cat cov δ,c, LR=cat cov log10pT0,c, B	beta_c_f80_yes	1.9732	-75.828	Yellow	Orange= 1	1135.2	NA
07101B	c=3+re, Abs=cat cov δ,c, LR=cat cov log10pT0,c, B	beta_c_LR_yes	-1.1916	18.4599	NA	Yellow= 3	1135.2	NA
07101B	c=3+re, Abs=cat cov δ,c, LR=cat cov log10pT0,c, B	beta_δ_f80_yes	-1.34001	-51.8969	Yellow	NA	1135.2	NA
07101B	c=3+re, Abs=cat cov δ,c, LR=cat cov log10pT0,c, B	beta_log10pT0_LR_yes	-0.0762878	-38.3085	NA	NA	1135.2	NA
07101B	c=3+re, Abs=cat cov δ,c, LR=cat cov log10pT0,c, B	δ_pop	0.278345	28.0377	NA	NA	1135.2	NA
07101B	c=3+re, Abs=cat cov δ,c, LR=cat cov log10pT0,c, B	log10β_pop	-3.71205	4.21506	NA	NA	1135.2	NA
07101B	c=3+re, Abs=cat cov δ,c, LR=cat cov log10pT0,c, B	log10pT0_pop	4.52281	2.08048	NA	NA	1135.2	NA
07101B	c=3+re, Abs=cat cov δ,c, LR=cat cov log10pT0,c, B	ω_c	1.30346	815.09	Red	NA	1135.2	NA
07101B	c=3+re, Abs=cat cov δ,c, LR=cat cov log10pT0,c, B	ω_δ	1.05337	1.81725	NA	NA	1135.2	NA
07101B	c=3+re, Abs=cat cov δ,c, LR=cat cov log10pT0,c, B	ω_log10β	0.111903	3.45159	NA	NA	1135.2	NA
07101B	c=3+re, Abs=cat cov δ,c, LR=cat cov log10pT0,c, B	ω_log10pT0	0.0370588	1.53193	NA	NA	1135.2	NA
07101B	c=3+re, Abs=cat cov δ,c, LR=cat cov log10pT0,c, B	ω_tstart	1.08546	168.734	Orange	NA	1135.2	NA
07101B	c=3+re, Abs=cat cov δ,c, LR=cat cov log10pT0,c, B	tstart_pop	11.4868	-76.8106	Yellow	NA	1135.2	NA
07111B	c=3+re, Abs=cat cov δ,c, LR=cat cov log10pT0,log10β, B	a	0.740834	3.89387	NA	Red= 4	1128.91	c - log10β
07111B	c=3+re, Abs=cat cov δ,c, LR=cat cov log10pT0,log10β, B	beta_c_f80_yes	-3.78688	46.8816	NA	Orange= 0	1128.91	NA
07111B	c=3+re, Abs=cat cov δ,c, LR=cat cov log10pT0,log10β, B	beta_δ_f80_yes	3.5501	47.8593	NA	Yellow= 1	1128.91	NA
07111B	c=3+re, Abs=cat cov δ,c, LR=cat cov log10pT0,log10β, B	beta_log10β_LR_yes	0.408597	-13.6644	NA	NA	1128.91	NA
07111B	c=3+re, Abs=cat cov δ,c, LR=cat cov log10pT0,log10β, B	beta_log10pT0_LR_yes	-0.0396087	-532.286	Red	NA	1128.91	NA
07111B	c=3+re, Abs=cat cov δ,c, LR=cat cov log10pT0,log10β, B	δ_pop	0.23075	53.368	Yellow	NA	1128.91	NA
07111B	c=3+re, Abs=cat cov δ,c, LR=cat cov log10pT0,log10β, B	log10β_pop	-3.93563	-5.77681	NA	NA	1128.91	NA
07111B	c=3+re, Abs=cat cov δ,c, LR=cat cov log10pT0,log10β, B	log10pT0_pop	4.45791	36.0274	NA	NA	1128.91	NA
07111B	c=3+re, Abs=cat cov δ,c, LR=cat cov log10pT0,log10β, B	ω_c	1.52251	980.493	Red	NA	1128.91	NA
07111B	c=3+re, Abs=cat cov δ,c, LR=cat cov log10pT0,log10β, B	ω_δ	0.778307	2.45051	NA	NA	1128.91	NA
07111B	c=3+re, Abs=cat cov δ,c, LR=cat cov log10pT0,log10β, B	ω_log10β	0.128967	15.5325	NA	NA	1128.91	NA
07111B	c=3+re, Abs=cat cov δ,c, LR=cat cov log10pT0,log10β, B	ω_log10pT0	0.0405072	19.3658	NA	NA	1128.91	NA
07111B	c=3+re, Abs=cat cov δ,c, LR=cat cov log10pT0,log10β, B	ω_tstart	1.0461	200.778	Red	NA	1128.91	NA
07111B	c=3+re, Abs=cat cov δ,c, LR=cat cov log10pT0,log10β, B	tstart_pop	11.4016	1415.97	Red	NA	1128.91	NA
07121B	c=3+re, Abs=cat cov δ,c, LR=cat cov log10pT0,tstart, B	a	0.746493	3.52295	NA	Red= 3	1125.72	NA - NA
07121B	c=3+re, Abs=cat cov δ,c, LR=cat cov log10pT0,tstart, B	beta_c_f80_yes	1.34127	21.722	NA	Orange= 1	1125.72	NA
07121B	c=3+re, Abs=cat cov δ,c, LR=cat cov log10pT0,tstart, B	beta_δ_f80_yes	-1.1592	-58.8982	Yellow	Yellow= 1	1125.72	NA
07121B	c=3+re, Abs=cat cov δ,c, LR=cat cov log10pT0,tstart, B	beta_log10pT0_LR_yes	0.00478463	749.811	Red	NA	1125.72	NA
07121B	c=3+re, Abs=cat cov δ,c, LR=cat cov log10pT0,tstart, B	beta_tstart_LR_yes	-1.2862	2.17897	NA	NA	1125.72	NA
07121B	c=3+re, Abs=cat cov δ,c, LR=cat cov log10pT0,tstart, B	δ_pop	0.269401	26.341	NA	NA	1125.72	NA
07121B	c=3+re, Abs=cat cov δ,c, LR=cat cov log10pT0,tstart, B	log10β_pop	-3.87888	4.37608	NA	NA	1125.72	NA
07121B	c=3+re, Abs=cat cov δ,c, LR=cat cov log10pT0,tstart, B	log10pT0_pop	4.55531	2.17026	NA	NA	1125.72	NA
07121B	c=3+re, Abs=cat cov δ,c, LR=cat cov log10pT0,tstart, B	ω_c	0.966012	709.6	Red	NA	1125.72	NA
07121B	c=3+re, Abs=cat cov δ,c, LR=cat cov log10pT0,tstart, B	ω_δ	1.18394	-18.865	NA	NA	1125.72	NA
07121B	c=3+re, Abs=cat cov δ,c, LR=cat cov log10pT0,tstart, B	ω_log10β	0.0985098	4.99379	NA	NA	1125.72	NA
07121B	c=3+re, Abs=cat cov δ,c, LR=cat cov log10pT0,tstart, B	ω_log10pT0	0.0351221	1.36916	NA	NA	1125.72	NA
07121B	c=3+re, Abs=cat cov δ,c, LR=cat cov log10pT0,tstart, B	ω_tstart	0.966427	214.274	Red	NA	1125.72	NA
07121B	c=3+re, Abs=cat cov δ,c, LR=cat cov log10pT0,tstart, B	tstart_pop	21.1468	-166.577	Orange	NA	1125.72	NA
07131B	c=3+re, Abs=cat cov δ,c, LR=cat cov c,log10β, B	a	0.759811	3.37884	NA	Red= 2	1138.14	NA - NA
07131B	c=3+re, Abs=cat cov δ,c, LR=cat cov c,log10β, B	beta_c_f80_yes	2.17459	-79.6674	Yellow	Orange= 1	1138.14	NA
07131B	c=3+re, Abs=cat cov δ,c, LR=cat cov c,log10β, B	beta_c_LR_yes	-1.29209	23.2002	NA	Yellow= 2	1138.14	NA
07131B	c=3+re, Abs=cat cov δ,c, LR=cat cov c,log10β, B	beta_δ_f80_yes	-1.31885	-54.7141	Yellow	NA	1138.14	NA
07131B	c=3+re, Abs=cat cov δ,c, LR=cat cov c,log10β, B	beta_log10β_LR_yes	0.128805	-4.26397	NA	NA	1138.14	NA
07131B	c=3+re, Abs=cat cov δ,c, LR=cat cov c,log10β, B	δ_pop	0.238232	33.3928	NA	NA	1138.14	NA
07131B	c=3+re, Abs=cat cov δ,c, LR=cat cov c,log10β, B	log10β_pop	-3.52928	4.43481	NA	NA	1138.14	NA
07131B	c=3+re, Abs=cat cov δ,c, LR=cat cov c,log10β, B	log10pT0_pop	4.03687	3.08511	NA	NA	1138.14	NA
07131B	c=3+re, Abs=cat cov δ,c, LR=cat cov c,log10β, B	ω_c	1.35974	497.237	Red	NA	1138.14	NA
07131B	c=3+re, Abs=cat cov δ,c, LR=cat cov c,log10β, B	ω_δ	0.92896	3.40407	NA	NA	1138.14	NA
07131B	c=3+re, Abs=cat cov δ,c, LR=cat cov c,log10β, B	ω_log10β	0.103709	3.10538	NA	NA	1138.14	NA
07131B	c=3+re, Abs=cat cov δ,c, LR=cat cov c,log10β, B	ω_log10pT0	0.0715371	2.46985	NA	NA	1138.14	NA
07131B	c=3+re, Abs=cat cov δ,c, LR=cat cov c,log10β, B	ω_tstart	1.00851	167.085	Orange	NA	1138.14	NA
07131B	c=3+re, Abs=cat cov δ,c, LR=cat cov c,log10β, B	tstart_pop	12.97	2231.38	Red	NA	1138.14	NA
07141B	c=3+re, Abs=cat cov δ,c, LR=cat cov c,tstart, B	a	0.753866	3.78341	NA	Red= 3	1124.79	NA - NA
07141B	c=3+re, Abs=cat cov δ,c, LR=cat cov c,tstart, B	beta_c_f80_yes	1.36522	-1007.57	Red	Orange= 1	1124.79	NA
07141B	c=3+re, Abs=cat cov δ,c, LR=cat cov c,tstart, B	beta_c_LR_yes	-0.0804001	13.7399	NA	Yellow= 1	1124.79	NA
07141B	c=3+re, Abs=cat cov δ,c, LR=cat cov c,tstart, B	beta_δ_f80_yes	-1.0196	-75.8391	Yellow	NA	1124.79	NA
07141B	c=3+re, Abs=cat cov δ,c, LR=cat cov c,tstart, B	beta_tstart_LR_yes	-1.21539	1.98141	NA	NA	1124.79	NA
07141B	c=3+re, Abs=cat cov δ,c, LR=cat cov c,tstart, B	δ_pop	0.239521	25.604	NA	NA	1124.79	NA
07141B	c=3+re, Abs=cat cov δ,c, LR=cat cov c,tstart, B	log10β_pop	-3.79279	5.48283	NA	NA	1124.79	NA
07141B	c=3+re, Abs=cat cov δ,c, LR=cat cov c,tstart, B	log10pT0_pop	4.51868	2.17314	NA	NA	1124.79	NA
07141B	c=3+re, Abs=cat cov δ,c, LR=cat cov c,tstart, B	ω_c	1.03136	996.293	Red	NA	1124.79	NA
07141B	c=3+re, Abs=cat cov δ,c, LR=cat cov c,tstart, B	ω_δ	1.10606	-19.0485	NA	NA	1124.79	NA
07141B	c=3+re, Abs=cat cov δ,c, LR=cat cov c,tstart, B	ω_log10β	0.0611346	4.96383	NA	NA	1124.79	NA
07141B	c=3+re, Abs=cat cov δ,c, LR=cat cov c,tstart, B	ω_log10pT0	0.0234346	1.42658	NA	NA	1124.79	NA
07141B	c=3+re, Abs=cat cov δ,c, LR=cat cov c,tstart, B	ω_tstart	0.925611	288.482	Red	NA	1124.79	NA
07141B	c=3+re, Abs=cat cov δ,c, LR=cat cov c,tstart, B	tstart_pop	21.7692	-156.659	Orange	NA	1124.79	NA
07151B	c=3+re, Abs=cat cov δ,c, LR=cat cov log10β,tstart, B	a	0.741372	3.54635	NA	Red= 3	1123.73	NA - NA
07151B	c=3+re, Abs=cat cov δ,c, LR=cat cov log10β,tstart, B	beta_c_f80_yes	1.46401	22.6711	NA	Orange= 0	1123.73	NA
07151B	c=3+re, Abs=cat cov δ,c, LR=cat cov log10β,tstart, B	beta_δ_f80_yes	-1.16743	-63.5675	Yellow	Yellow= 1	1123.73	NA
07151B	c=3+re, Abs=cat cov δ,c, LR=cat cov log10β,tstart, B	beta_log10β_LR_yes	0.158388	-3.37974	NA	NA	1123.73	NA
07151B	c=3+re, Abs=cat cov δ,c, LR=cat cov log10β,tstart, B	beta_tstart_LR_yes	-1.18046	2.4436	NA	NA	1123.73	NA
07151B	c=3+re, Abs=cat cov δ,c, LR=cat cov log10β,tstart, B	δ_pop	0.251816	26.7213	NA	NA	1123.73	NA
07151B	c=3+re, Abs=cat cov δ,c, LR=cat cov log10β,tstart, B	log10β_pop	-3.9418	8.93277	NA	NA	1123.73	NA
07151B	c=3+re, Abs=cat cov δ,c, LR=cat cov log10β,tstart, B	log10pT0_pop	4.51806	2.42084	NA	NA	1123.73	NA
07151B	c=3+re, Abs=cat cov δ,c, LR=cat cov log10β,tstart, B	ω_c	0.933623	1067.21	Red	NA	1123.73	NA
07151B	c=3+re, Abs=cat cov δ,c, LR=cat cov log10β,tstart, B	ω_δ	1.06838	-21.118	NA	NA	1123.73	NA
07151B	c=3+re, Abs=cat cov δ,c, LR=cat cov log10β,tstart, B	ω_log10β	0.0633749	7.719	NA	NA	1123.73	NA
07151B	c=3+re, Abs=cat cov δ,c, LR=cat cov log10β,tstart, B	ω_log10pT0	0.0371352	1.2795	NA	NA	1123.73	NA
07151B	c=3+re, Abs=cat cov δ,c, LR=cat cov log10β,tstart, B	ω_tstart	0.959461	353.319	Red	NA	1123.73	NA
07151B	c=3+re, Abs=cat cov δ,c, LR=cat cov log10β,tstart, B	tstart_pop	19.5332	3976.97	Red	NA	1123.73	NA
07161B	c=3+re, Abs=cat cov δ,c, LR=cat cov δ,log10pT0,c, B	a	0.719149	3.02819	NA	Red= 7	1150.36	NA - NA
07161B	c=3+re, Abs=cat cov δ,c, LR=cat cov δ,log10pT0,c, B	beta_c_f80_yes	0.358763	2135.23	Red	Orange= 3	1150.36	NA
07161B	c=3+re, Abs=cat cov δ,c, LR=cat cov δ,log10pT0,c, B	beta_c_LR_yes	0.193187	355.983	Red	Yellow= 0	1150.36	NA
07161B	c=3+re, Abs=cat cov δ,c, LR=cat cov δ,log10pT0,c, B	beta_δ_f80_yes	-0.51379	-603.34	Red	NA	1150.36	NA
07161B	c=3+re, Abs=cat cov δ,c, LR=cat cov δ,log10pT0,c, B	beta_δ_LR_yes	-0.472714	-348.477	Red	NA	1150.36	NA
07161B	c=3+re, Abs=cat cov δ,c, LR=cat cov δ,log10pT0,c, B	beta_log10pT0_LR_yes	-0.0645318	-1577.28	Red	NA	1150.36	NA
07161B	c=3+re, Abs=cat cov δ,c, LR=cat cov δ,log10pT0,c, B	δ_pop	0.34966	105.421	Orange	NA	1150.36	NA
07161B	c=3+re, Abs=cat cov δ,c, LR=cat cov δ,log10pT0,c, B	log10β_pop	-3.81654	240.343	Red	NA	1150.36	NA
07161B	c=3+re, Abs=cat cov δ,c, LR=cat cov δ,log10pT0,c, B	log10pT0_pop	4.76572	25.4249	NA	NA	1150.36	NA
07161B	c=3+re, Abs=cat cov δ,c, LR=cat cov δ,log10pT0,c, B	ω_c	0.739978	2964.68	Red	NA	1150.36	NA
07161B	c=3+re, Abs=cat cov δ,c, LR=cat cov δ,log10pT0,c, B	ω_δ	1.13574	14.5676	NA	NA	1150.36	NA
07161B	c=3+re, Abs=cat cov δ,c, LR=cat cov δ,log10pT0,c, B	ω_log10β	0.518319	NA	NA	NA	1150.36	NA
07161B	c=3+re, Abs=cat cov δ,c, LR=cat cov δ,log10pT0,c, B	ω_log10pT0	0.117317	19.902	NA	NA	1150.36	NA
07161B	c=3+re, Abs=cat cov δ,c, LR=cat cov δ,log10pT0,c, B	ω_tstart	1.08448	173.767	Orange	NA	1150.36	NA
07161B	c=3+re, Abs=cat cov δ,c, LR=cat cov δ,log10pT0,c, B	tstart_pop	11.5345	-189.267	Orange	NA	1150.36	NA
07171B	c=3+re, Abs=cat cov δ,c, LR=cat cov δ,log10pT0,log10β, B	a	0.751755	3.48769	NA	Red= 3	1130.51	NA - NA
07171B	c=3+re, Abs=cat cov δ,c, LR=cat cov δ,log10pT0,log10β, B	beta_c_f80_yes	1.51261	21.0984	NA	Orange= 0	1130.51	NA
07171B	c=3+re, Abs=cat cov δ,c, LR=cat cov δ,log10pT0,log10β, B	beta_δ_f80_yes	-0.923284	-88.1838	Yellow	Yellow= 2	1130.51	NA
07171B	c=3+re, Abs=cat cov δ,c, LR=cat cov δ,log10pT0,log10β, B	beta_δ_LR_yes	-0.619042	-88.4117	Yellow	NA	1130.51	NA
07171B	c=3+re, Abs=cat cov δ,c, LR=cat cov δ,log10pT0,log10β, B	beta_log10β_LR_yes	0.601253	-2.9303	NA	NA	1130.51	NA
07171B	c=3+re, Abs=cat cov δ,c, LR=cat cov δ,log10pT0,log10β, B	beta_log10pT0_LR_yes	-0.0746762	-34.3321	NA	NA	1130.51	NA
07171B	c=3+re, Abs=cat cov δ,c, LR=cat cov δ,log10pT0,log10β, B	δ_pop	0.373589	35.712	NA	NA	1130.51	NA
07171B	c=3+re, Abs=cat cov δ,c, LR=cat cov δ,log10pT0,log10β, B	log10β_pop	-4.1965	3.97692	NA	NA	1130.51	NA
07171B	c=3+re, Abs=cat cov δ,c, LR=cat cov δ,log10pT0,log10β, B	log10pT0_pop	4.87211	1.98335	NA	NA	1130.51	NA
07171B	c=3+re, Abs=cat cov δ,c, LR=cat cov δ,log10pT0,log10β, B	ω_c	0.930781	1299.99	Red	NA	1130.51	NA
07171B	c=3+re, Abs=cat cov δ,c, LR=cat cov δ,log10pT0,log10β, B	ω_δ	1.18556	2.13775	NA	NA	1130.51	NA
07171B	c=3+re, Abs=cat cov δ,c, LR=cat cov δ,log10pT0,log10β, B	ω_log10β	0.0791074	6.18079	NA	NA	1130.51	NA
07171B	c=3+re, Abs=cat cov δ,c, LR=cat cov δ,log10pT0,log10β, B	ω_log10pT0	0.0201904	0.957376	NA	NA	1130.51	NA
07171B	c=3+re, Abs=cat cov δ,c, LR=cat cov δ,log10pT0,log10β, B	ω_tstart	1.06897	302.085	Red	NA	1130.51	NA
07171B	c=3+re, Abs=cat cov δ,c, LR=cat cov δ,log10pT0,log10β, B	tstart_pop	11.8076	506.457	Red	NA	1130.51	NA
07181B	c=3+re, Abs=cat cov δ,c, LR=cat cov δ,log10pT0,tstart, B	a	0.735331	4.94422	NA	Red= 3	1136.77	c - log10β
07181B	c=3+re, Abs=cat cov δ,c, LR=cat cov δ,log10pT0,tstart, B	beta_c_f80_yes	0.907974	198.308	Orange	Orange= 3	1136.77	NA
07181B	c=3+re, Abs=cat cov δ,c, LR=cat cov δ,log10pT0,tstart, B	beta_δ_f80_yes	-0.782939	-561.834	Red	Yellow= 2	1136.77	NA
07181B	c=3+re, Abs=cat cov δ,c, LR=cat cov δ,log10pT0,tstart, B	beta_δ_LR_yes	-0.597999	-130.742	Orange	NA	1136.77	NA
07181B	c=3+re, Abs=cat cov δ,c, LR=cat cov δ,log10pT0,tstart, B	beta_log10pT0_LR_yes	-0.101431	-214.664	Red	NA	1136.77	NA
07181B	c=3+re, Abs=cat cov δ,c, LR=cat cov δ,log10pT0,tstart, B	beta_tstart_LR_yes	-1.28319	2.79534	NA	NA	1136.77	NA
07181B	c=3+re, Abs=cat cov δ,c, LR=cat cov δ,log10pT0,tstart, B	δ_pop	0.431029	40.7944	NA	NA	1136.77	NA
07181B	c=3+re, Abs=cat cov δ,c, LR=cat cov δ,log10pT0,tstart, B	log10β_pop	-3.87825	19.4667	NA	NA	1136.77	NA
07181B	c=3+re, Abs=cat cov δ,c, LR=cat cov δ,log10pT0,tstart, B	log10pT0_pop	4.90449	2.18449	NA	NA	1136.77	NA
07181B	c=3+re, Abs=cat cov δ,c, LR=cat cov δ,log10pT0,tstart, B	ω_c	1.11696	2087.91	Red	NA	1136.77	NA
07181B	c=3+re, Abs=cat cov δ,c, LR=cat cov δ,log10pT0,tstart, B	ω_δ	1.09013	-58.1053	Yellow	NA	1136.77	NA
07181B	c=3+re, Abs=cat cov δ,c, LR=cat cov δ,log10pT0,tstart, B	ω_log10β	0.374704	47.8596	NA	NA	1136.77	NA
07181B	c=3+re, Abs=cat cov δ,c, LR=cat cov δ,log10pT0,tstart, B	ω_log10pT0	0.0349928	2.03991	NA	NA	1136.77	NA
07181B	c=3+re, Abs=cat cov δ,c, LR=cat cov δ,log10pT0,tstart, B	ω_tstart	0.981985	74.3633	Yellow	NA	1136.77	NA
07181B	c=3+re, Abs=cat cov δ,c, LR=cat cov δ,log10pT0,tstart, B	tstart_pop	21.4304	-173.438	Orange	NA	1136.77	NA
07191B	c=3+re, Abs=cat cov δ,c, LR=cat cov δ,c,log10β, B	a	0.745371	19.3109	NA	Red= 5	1134.53	NA - NA
07191B	c=3+re, Abs=cat cov δ,c, LR=cat cov δ,c,log10β, B	beta_c_f80_yes	-3.1689	-1160.24	Red	Orange= 2	1134.53	NA
07191B	c=3+re, Abs=cat cov δ,c, LR=cat cov δ,c,log10β, B	beta_c_LR_yes	-0.787489	199.43	Orange	Yellow= 2	1134.53	NA
07191B	c=3+re, Abs=cat cov δ,c, LR=cat cov δ,c,log10β, B	beta_δ_f80_yes	3.47312	43.4032	NA	NA	1134.53	NA
07191B	c=3+re, Abs=cat cov δ,c, LR=cat cov δ,c,log10β, B	beta_δ_LR_yes	0.165755	2789.1	Red	NA	1134.53	NA
07191B	c=3+re, Abs=cat cov δ,c, LR=cat cov δ,c,log10β, B	beta_log10β_LR_yes	0.293827	-9.46648	NA	NA	1134.53	NA
07191B	c=3+re, Abs=cat cov δ,c, LR=cat cov δ,c,log10β, B	δ_pop	0.212142	132.262	Orange	NA	1134.53	NA
07191B	c=3+re, Abs=cat cov δ,c, LR=cat cov δ,c,log10β, B	log10β_pop	-3.67542	-83.1088	Yellow	NA	1134.53	NA
07191B	c=3+re, Abs=cat cov δ,c, LR=cat cov δ,c,log10β, B	log10pT0_pop	4.15387	14.8463	NA	NA	1134.53	NA
07191B	c=3+re, Abs=cat cov δ,c, LR=cat cov δ,c,log10β, B	ω_c	1.55707	9994.19	Red	NA	1134.53	NA
07191B	c=3+re, Abs=cat cov δ,c, LR=cat cov δ,c,log10β, B	ω_δ	0.6638	47.427	NA	NA	1134.53	NA
07191B	c=3+re, Abs=cat cov δ,c, LR=cat cov δ,c,log10β, B	ω_log10β	0.128012	NA	NA	NA	1134.53	NA
07191B	c=3+re, Abs=cat cov δ,c, LR=cat cov δ,c,log10β, B	ω_log10pT0	0.0602942	70.1283	Yellow	NA	1134.53	NA
07191B	c=3+re, Abs=cat cov δ,c, LR=cat cov δ,c,log10β, B	ω_tstart	0.990127	1690.56	Red	NA	1134.53	NA
07191B	c=3+re, Abs=cat cov δ,c, LR=cat cov δ,c,log10β, B	tstart_pop	12.4363	8348.25	Red	NA	1134.53	NA
07201B	c=3+re, Abs=cat cov δ,c, LR=cat cov δ,c,tstart, B	a	0.749219	4.50985	NA	Red= 4	1135.99	NA - NA
07201B	c=3+re, Abs=cat cov δ,c, LR=cat cov δ,c,tstart, B	beta_c_f80_yes	-2.72305	-176.218	Orange	Orange= 2	1135.99	NA
07201B	c=3+re, Abs=cat cov δ,c, LR=cat cov δ,c,tstart, B	beta_c_LR_yes	-1.25942	54.6315	Yellow	Yellow= 1	1135.99	NA
07201B	c=3+re, Abs=cat cov δ,c, LR=cat cov δ,c,tstart, B	beta_δ_f80_yes	3.33333	43.1643	NA	NA	1135.99	NA
07201B	c=3+re, Abs=cat cov δ,c, LR=cat cov δ,c,tstart, B	beta_δ_LR_yes	0.286358	694.284	Red	NA	1135.99	NA
07201B	c=3+re, Abs=cat cov δ,c, LR=cat cov δ,c,tstart, B	beta_tstart_LR_yes	-1.0565	4.58646	NA	NA	1135.99	NA
07201B	c=3+re, Abs=cat cov δ,c, LR=cat cov δ,c,tstart, B	δ_pop	0.240602	224.245	Red	NA	1135.99	NA
07201B	c=3+re, Abs=cat cov δ,c, LR=cat cov δ,c,tstart, B	log10β_pop	-3.57683	-34.2627	NA	NA	1135.99	NA
07201B	c=3+re, Abs=cat cov δ,c, LR=cat cov δ,c,tstart, B	log10pT0_pop	4.19473	26.7955	NA	NA	1135.99	NA
07201B	c=3+re, Abs=cat cov δ,c, LR=cat cov δ,c,tstart, B	ω_c	1.26835	646.179	Red	NA	1135.99	NA
07201B	c=3+re, Abs=cat cov δ,c, LR=cat cov δ,c,tstart, B	ω_δ	1.01334	NA	NA	NA	1135.99	NA
07201B	c=3+re, Abs=cat cov δ,c, LR=cat cov δ,c,tstart, B	ω_log10β	0.202554	10.9081	NA	NA	1135.99	NA
07201B	c=3+re, Abs=cat cov δ,c, LR=cat cov δ,c,tstart, B	ω_log10pT0	0.125193	NA	NA	NA	1135.99	NA
07201B	c=3+re, Abs=cat cov δ,c, LR=cat cov δ,c,tstart, B	ω_tstart	0.79637	144.39	Orange	NA	1135.99	NA
07201B	c=3+re, Abs=cat cov δ,c, LR=cat cov δ,c,tstart, B	tstart_pop	19.7869	-668.832	Red	NA	1135.99	NA
07211B	c=3+re, Abs=cat cov δ,c, LR=cat cov δ,log10β,tstart, B	a	0.726433	4.19435	NA	Red= 2	1149.89	log10pT0 - log10β
07211B	c=3+re, Abs=cat cov δ,c, LR=cat cov δ,log10β,tstart, B	beta_c_f80_yes	-3.54051	17.8762	NA	Orange= 0	1149.89	NA
07211B	c=3+re, Abs=cat cov δ,c, LR=cat cov δ,log10β,tstart, B	beta_δ_f80_yes	3.55958	23.0081	NA	Yellow= 1	1149.89	NA
07211B	c=3+re, Abs=cat cov δ,c, LR=cat cov δ,log10β,tstart, B	beta_δ_LR_yes	-0.643451	-82.7291	Yellow	NA	1149.89	NA
07211B	c=3+re, Abs=cat cov δ,c, LR=cat cov δ,log10β,tstart, B	beta_log10β_LR_yes	0.321066	-8.25726	NA	NA	1149.89	NA
07211B	c=3+re, Abs=cat cov δ,c, LR=cat cov δ,log10β,tstart, B	beta_tstart_LR_yes	-1.13115	1.72331	NA	NA	1149.89	NA
07211B	c=3+re, Abs=cat cov δ,c, LR=cat cov δ,log10β,tstart, B	δ_pop	0.380831	36.6598	NA	NA	1149.89	NA
07211B	c=3+re, Abs=cat cov δ,c, LR=cat cov δ,log10β,tstart, B	log10β_pop	-3.84788	-6.53245	NA	NA	1149.89	NA
07211B	c=3+re, Abs=cat cov δ,c, LR=cat cov δ,log10β,tstart, B	log10pT0_pop	4.49662	4.19687	NA	NA	1149.89	NA
07211B	c=3+re, Abs=cat cov δ,c, LR=cat cov δ,log10β,tstart, B	ω_c	0.754843	203.606	Red	NA	1149.89	NA
07211B	c=3+re, Abs=cat cov δ,c, LR=cat cov δ,log10β,tstart, B	ω_δ	1.08398	-24.4156	NA	NA	1149.89	NA
07211B	c=3+re, Abs=cat cov δ,c, LR=cat cov δ,log10β,tstart, B	ω_log10β	0.638664	25.4686	NA	NA	1149.89	NA
07211B	c=3+re, Abs=cat cov δ,c, LR=cat cov δ,log10β,tstart, B	ω_log10pT0	0.158955	4.30025	NA	NA	1149.89	NA
07211B	c=3+re, Abs=cat cov δ,c, LR=cat cov δ,log10β,tstart, B	ω_tstart	0.837095	23.7349	NA	NA	1149.89	NA
07211B	c=3+re, Abs=cat cov δ,c, LR=cat cov δ,log10β,tstart, B	tstart_pop	23.5721	1807.51	Red	NA	1149.89	NA
07221B	c=3+re, Abs=cat cov δ,c, LR=cat cov log10pT0,c,log10β, B	a	0.743259	3.04681	NA	Red= 3	1127.36	NA - NA
07221B	c=3+re, Abs=cat cov δ,c, LR=cat cov log10pT0,c,log10β, B	beta_c_f80_yes	-1.50744	-42.265	NA	Orange= 0	1127.36	NA
07221B	c=3+re, Abs=cat cov δ,c, LR=cat cov log10pT0,c,log10β, B	beta_c_LR_yes	-2.0411	18.0636	NA	Yellow= 0	1127.36	NA
07221B	c=3+re, Abs=cat cov δ,c, LR=cat cov log10pT0,c,log10β, B	beta_δ_f80_yes	1.73609	32.9654	NA	NA	1127.36	NA
07221B	c=3+re, Abs=cat cov δ,c, LR=cat cov log10pT0,c,log10β, B	beta_log10β_LR_yes	0.836637	-1.16959	NA	NA	1127.36	NA
07221B	c=3+re, Abs=cat cov δ,c, LR=cat cov log10pT0,c,log10β, B	beta_log10pT0_LR_yes	-0.279459	-8.86824	NA	NA	1127.36	NA
07221B	c=3+re, Abs=cat cov δ,c, LR=cat cov log10pT0,c,log10β, B	δ_pop	0.356271	25.59	NA	NA	1127.36	NA
07221B	c=3+re, Abs=cat cov δ,c, LR=cat cov log10pT0,c,log10β, B	log10β_pop	-4.19257	-1.9477	NA	NA	1127.36	NA
07221B	c=3+re, Abs=cat cov δ,c, LR=cat cov log10pT0,c,log10β, B	log10pT0_pop	4.86973	1.60497	NA	NA	1127.36	NA
07221B	c=3+re, Abs=cat cov δ,c, LR=cat cov log10pT0,c,log10β, B	ω_c	1.29789	1052.04	Red	NA	1127.36	NA
07221B	c=3+re, Abs=cat cov δ,c, LR=cat cov log10pT0,c,log10β, B	ω_δ	0.864642	1.69828	NA	NA	1127.36	NA
07221B	c=3+re, Abs=cat cov δ,c, LR=cat cov log10pT0,c,log10β, B	ω_log10β	0.03306	2.97987	NA	NA	1127.36	NA
07221B	c=3+re, Abs=cat cov δ,c, LR=cat cov log10pT0,c,log10β, B	ω_log10pT0	0.0256568	1.34711	NA	NA	1127.36	NA
07221B	c=3+re, Abs=cat cov δ,c, LR=cat cov log10pT0,c,log10β, B	ω_tstart	1.082	615.155	Red	NA	1127.36	NA
07221B	c=3+re, Abs=cat cov δ,c, LR=cat cov log10pT0,c,log10β, B	tstart_pop	11.1627	319.957	Red	NA	1127.36	NA
07231B	c=3+re, Abs=cat cov δ,c, LR=cat cov log10pT0,c,tstart, B	a	0.746332	4.08472	NA	Red= 1	1124.18	δ - log10β
07231B	c=3+re, Abs=cat cov δ,c, LR=cat cov log10pT0,c,tstart, B	beta_c_f80_yes	-2.50405	-83.9647	Yellow	Orange= 2	1124.18	NA
07231B	c=3+re, Abs=cat cov δ,c, LR=cat cov log10pT0,c,tstart, B	beta_c_LR_yes	-1.19638	21.0574	NA	Yellow= 2	1124.18	NA
07231B	c=3+re, Abs=cat cov δ,c, LR=cat cov log10pT0,c,tstart, B	beta_δ_f80_yes	2.92771	21.1355	NA	NA	1124.18	NA
07231B	c=3+re, Abs=cat cov δ,c, LR=cat cov log10pT0,c,tstart, B	beta_log10pT0_LR_yes	-0.0616403	-51.3869	Yellow	NA	1124.18	NA
07231B	c=3+re, Abs=cat cov δ,c, LR=cat cov log10pT0,c,tstart, B	beta_tstart_LR_yes	-1.16518	1.55651	NA	NA	1124.18	NA
07231B	c=3+re, Abs=cat cov δ,c, LR=cat cov log10pT0,c,tstart, B	δ_pop	0.239892	25.2117	NA	NA	1124.18	NA
07231B	c=3+re, Abs=cat cov δ,c, LR=cat cov log10pT0,c,tstart, B	log10β_pop	-3.52613	-5.02038	NA	NA	1124.18	NA
07231B	c=3+re, Abs=cat cov δ,c, LR=cat cov log10pT0,c,tstart, B	log10pT0_pop	4.26549	2.20351	NA	NA	1124.18	NA
07231B	c=3+re, Abs=cat cov δ,c, LR=cat cov log10pT0,c,tstart, B	ω_c	1.45045	725.163	Red	NA	1124.18	NA
07231B	c=3+re, Abs=cat cov δ,c, LR=cat cov log10pT0,c,tstart, B	ω_δ	0.809977	-19.6737	NA	NA	1124.18	NA
07231B	c=3+re, Abs=cat cov δ,c, LR=cat cov log10pT0,c,tstart, B	ω_log10β	0.0912375	4.42802	NA	NA	1124.18	NA
07231B	c=3+re, Abs=cat cov δ,c, LR=cat cov log10pT0,c,tstart, B	ω_log10pT0	0.0347878	2.01417	NA	NA	1124.18	NA
07231B	c=3+re, Abs=cat cov δ,c, LR=cat cov log10pT0,c,tstart, B	ω_tstart	0.819413	154.12	Orange	NA	1124.18	NA
07231B	c=3+re, Abs=cat cov δ,c, LR=cat cov log10pT0,c,tstart, B	tstart_pop	23.2128	-165.311	Orange	NA	1124.18	NA
07241B	c=3+re, Abs=cat cov δ,c, LR=cat cov log10pT0,log10β,tstart, B	a	0.738225	3.77853	NA	Red= 3	1124.04	log10pT0 - tstart
07241B	c=3+re, Abs=cat cov δ,c, LR=cat cov log10pT0,log10β,tstart, B	beta_c_f80_yes	1.216	38.0361	NA	Orange= 1	1124.04	log10β - tstart
07241B	c=3+re, Abs=cat cov δ,c, LR=cat cov log10pT0,log10β,tstart, B	beta_δ_f80_yes	-1.17085	-131.291	Orange	Yellow= 1	1124.04	NA
07241B	c=3+re, Abs=cat cov δ,c, LR=cat cov log10pT0,log10β,tstart, B	beta_log10β_LR_yes	0.393616	-3.37116	NA	NA	1124.04	NA
07241B	c=3+re, Abs=cat cov δ,c, LR=cat cov log10pT0,log10β,tstart, B	beta_log10pT0_LR_yes	-0.0717267	-38.9885	NA	NA	1124.04	NA
07241B	c=3+re, Abs=cat cov δ,c, LR=cat cov log10pT0,log10β,tstart, B	beta_tstart_LR_yes	-1.10903	3.38762	NA	NA	1124.04	NA
07241B	c=3+re, Abs=cat cov δ,c, LR=cat cov log10pT0,log10β,tstart, B	δ_pop	0.269783	27.7335	NA	NA	1124.04	NA
07241B	c=3+re, Abs=cat cov δ,c, LR=cat cov log10pT0,log10β,tstart, B	log10β_pop	-4.10743	14.7491	NA	NA	1124.04	NA
07241B	c=3+re, Abs=cat cov δ,c, LR=cat cov log10pT0,log10β,tstart, B	log10pT0_pop	4.79085	1.78177	NA	NA	1124.04	NA
07241B	c=3+re, Abs=cat cov δ,c, LR=cat cov log10pT0,log10β,tstart, B	ω_c	0.80171	1701.58	Red	NA	1124.04	NA
07241B	c=3+re, Abs=cat cov δ,c, LR=cat cov log10pT0,log10β,tstart, B	ω_δ	1.22467	-50.7459	Yellow	NA	1124.04	NA
07241B	c=3+re, Abs=cat cov δ,c, LR=cat cov log10pT0,log10β,tstart, B	ω_log10β	0.0421843	2.81278	NA	NA	1124.04	NA
07241B	c=3+re, Abs=cat cov δ,c, LR=cat cov log10pT0,log10β,tstart, B	ω_log10pT0	0.02785	1.40216	NA	NA	1124.04	NA
07241B	c=3+re, Abs=cat cov δ,c, LR=cat cov log10pT0,log10β,tstart, B	ω_tstart	0.945212	1009.06	Red	NA	1124.04	NA
07241B	c=3+re, Abs=cat cov δ,c, LR=cat cov log10pT0,log10β,tstart, B	tstart_pop	19.2955	1487.24	Red	NA	1124.04	NA
07251B	c=3+re, Abs=cat cov δ,c, LR=cat cov c,log10β,tstart, B	a	0.755427	4.30634	NA	Red= 3	1140.76	NA - NA
07251B	c=3+re, Abs=cat cov δ,c, LR=cat cov c,log10β,tstart, B	beta_c_f80_yes	-0.419257	-101.857	Orange	Orange= 1	1140.76	NA
07251B	c=3+re, Abs=cat cov δ,c, LR=cat cov c,log10β,tstart, B	beta_c_LR_yes	-1.17427	25.5637	NA	Yellow= 0	1140.76	NA
07251B	c=3+re, Abs=cat cov δ,c, LR=cat cov c,log10β,tstart, B	beta_δ_f80_yes	0.26852	NA	NA	NA	1140.76	NA
07251B	c=3+re, Abs=cat cov δ,c, LR=cat cov c,log10β,tstart, B	beta_log10β_LR_yes	-0.0225973	-2.68868	NA	NA	1140.76	NA
07251B	c=3+re, Abs=cat cov δ,c, LR=cat cov c,log10β,tstart, B	beta_tstart_LR_yes	-1.10407	1.477	NA	NA	1140.76	NA
07251B	c=3+re, Abs=cat cov δ,c, LR=cat cov c,log10β,tstart, B	δ_pop	0.171408	19.4238	NA	NA	1140.76	NA
07251B	c=3+re, Abs=cat cov δ,c, LR=cat cov c,log10β,tstart, B	log10β_pop	-3.15686	-17.6941	NA	NA	1140.76	NA
07251B	c=3+re, Abs=cat cov δ,c, LR=cat cov c,log10β,tstart, B	log10pT0_pop	3.73017	4.17677	NA	NA	1140.76	NA
07251B	c=3+re, Abs=cat cov δ,c, LR=cat cov c,log10β,tstart, B	ω_c	1.85594	275.365	Red	NA	1140.76	NA
07251B	c=3+re, Abs=cat cov δ,c, LR=cat cov c,log10β,tstart, B	ω_δ	0.224289	-18.4878	NA	NA	1140.76	NA
07251B	c=3+re, Abs=cat cov δ,c, LR=cat cov c,log10β,tstart, B	ω_log10β	0.039545	1.69426	NA	NA	1140.76	NA
07251B	c=3+re, Abs=cat cov δ,c, LR=cat cov c,log10β,tstart, B	ω_log10pT0	0.126225	20.7262	NA	NA	1140.76	NA
07251B	c=3+re, Abs=cat cov δ,c, LR=cat cov c,log10β,tstart, B	ω_tstart	0.807185	357.655	Red	NA	1140.76	NA
07251B	c=3+re, Abs=cat cov δ,c, LR=cat cov c,log10β,tstart, B	tstart_pop	24.532	-27141.2	Red	NA	1140.76	NA
07261B	c=3+re, Abs=cat cov δ,c, LR=cat cov δ,log10pT0,c,log10β, B	a	0.752132	3.64072	NA	Red= 5	1131.76	NA - NA
07261B	c=3+re, Abs=cat cov δ,c, LR=cat cov δ,log10pT0,c,log10β, B	beta_c_f80_yes	-1.68699	-112.275	Orange	Orange= 2	1131.76	NA
07261B	c=3+re, Abs=cat cov δ,c, LR=cat cov δ,log10pT0,c,log10β, B	beta_c_LR_yes	-2.15537	62.7339	Yellow	Yellow= 1	1131.76	NA
07261B	c=3+re, Abs=cat cov δ,c, LR=cat cov δ,log10pT0,c,log10β, B	beta_δ_f80_yes	1.92127	256.046	Red	NA	1131.76	NA
07261B	c=3+re, Abs=cat cov δ,c, LR=cat cov δ,log10pT0,c,log10β, B	beta_δ_LR_yes	0.0330096	1991.03	Red	NA	1131.76	NA
07261B	c=3+re, Abs=cat cov δ,c, LR=cat cov δ,log10pT0,c,log10β, B	beta_log10β_LR_yes	0.816472	-3.90391	NA	NA	1131.76	NA
07261B	c=3+re, Abs=cat cov δ,c, LR=cat cov δ,log10pT0,c,log10β, B	beta_log10pT0_LR_yes	-0.244326	-128.242	Orange	NA	1131.76	NA
07261B	c=3+re, Abs=cat cov δ,c, LR=cat cov δ,log10pT0,c,log10β, B	δ_pop	0.306121	31.5151	NA	NA	1131.76	NA
07261B	c=3+re, Abs=cat cov δ,c, LR=cat cov δ,log10pT0,c,log10β, B	log10β_pop	-3.97498	-21.7264	NA	NA	1131.76	NA
07261B	c=3+re, Abs=cat cov δ,c, LR=cat cov δ,log10pT0,c,log10β, B	log10pT0_pop	4.52819	12.4301	NA	NA	1131.76	NA
07261B	c=3+re, Abs=cat cov δ,c, LR=cat cov δ,log10pT0,c,log10β, B	ω_c	1.45833	549.362	Red	NA	1131.76	NA
07261B	c=3+re, Abs=cat cov δ,c, LR=cat cov δ,log10pT0,c,log10β, B	ω_δ	0.711735	16.715	NA	NA	1131.76	NA
07261B	c=3+re, Abs=cat cov δ,c, LR=cat cov δ,log10pT0,c,log10β, B	ω_log10β	0.0747339	21.6654	NA	NA	1131.76	NA
07261B	c=3+re, Abs=cat cov δ,c, LR=cat cov δ,log10pT0,c,log10β, B	ω_log10pT0	0.0698373	39.1378	NA	NA	1131.76	NA
07261B	c=3+re, Abs=cat cov δ,c, LR=cat cov δ,log10pT0,c,log10β, B	ω_tstart	0.999884	744.483	Red	NA	1131.76	NA
07261B	c=3+re, Abs=cat cov δ,c, LR=cat cov δ,log10pT0,c,log10β, B	tstart_pop	12.0712	1163.27	Red	NA	1131.76	NA
07271B	c=3+re, Abs=cat cov δ,c, LR=cat cov δ,log10pT0,c,tstart, B	a	0.746896	3.43991	NA	Red= 2	1127.1	log10pT0 - tstart
07271B	c=3+re, Abs=cat cov δ,c, LR=cat cov δ,log10pT0,c,tstart, B	beta_c_f80_yes	2.8608	-84.8712	Yellow	Orange= 2	1127.1	NA
07271B	c=3+re, Abs=cat cov δ,c, LR=cat cov δ,log10pT0,c,tstart, B	beta_c_LR_yes	-2.28536	54.9731	Yellow	Yellow= 4	1127.1	NA
07271B	c=3+re, Abs=cat cov δ,c, LR=cat cov δ,log10pT0,c,tstart, B	beta_δ_f80_yes	-2.45977	-80.4546	Yellow	NA	1127.1	NA
07271B	c=3+re, Abs=cat cov δ,c, LR=cat cov δ,log10pT0,c,tstart, B	beta_δ_LR_yes	1.35804	152.411	Orange	NA	1127.1	NA
07271B	c=3+re, Abs=cat cov δ,c, LR=cat cov δ,log10pT0,c,tstart, B	beta_log10pT0_LR_yes	-0.0790679	-58.9717	Yellow	NA	1127.1	NA
07271B	c=3+re, Abs=cat cov δ,c, LR=cat cov δ,log10pT0,c,tstart, B	beta_tstart_LR_yes	-1.41967	2.09114	NA	NA	1127.1	NA
07271B	c=3+re, Abs=cat cov δ,c, LR=cat cov δ,log10pT0,c,tstart, B	δ_pop	0.230246	36.2297	NA	NA	1127.1	NA
07271B	c=3+re, Abs=cat cov δ,c, LR=cat cov δ,log10pT0,c,tstart, B	log10β_pop	-3.7437	4.03784	NA	NA	1127.1	NA
07271B	c=3+re, Abs=cat cov δ,c, LR=cat cov δ,log10pT0,c,tstart, B	log10pT0_pop	4.48347	3.165	NA	NA	1127.1	NA
07271B	c=3+re, Abs=cat cov δ,c, LR=cat cov δ,log10pT0,c,tstart, B	ω_c	1.03211	622.874	Red	NA	1127.1	NA
07271B	c=3+re, Abs=cat cov δ,c, LR=cat cov δ,log10pT0,c,tstart, B	ω_δ	1.14423	-21.3202	NA	NA	1127.1	NA
07271B	c=3+re, Abs=cat cov δ,c, LR=cat cov δ,log10pT0,c,tstart, B	ω_log10β	0.0749247	NA	NA	NA	1127.1	NA
07271B	c=3+re, Abs=cat cov δ,c, LR=cat cov δ,log10pT0,c,tstart, B	ω_log10pT0	0.035933	2.73687	NA	NA	1127.1	NA
07271B	c=3+re, Abs=cat cov δ,c, LR=cat cov δ,log10pT0,c,tstart, B	ω_tstart	0.973562	297.472	Red	NA	1127.1	NA
07271B	c=3+re, Abs=cat cov δ,c, LR=cat cov δ,log10pT0,c,tstart, B	tstart_pop	22.5337	-175.432	Orange	NA	1127.1	NA
07281B	c=3+re, Abs=cat cov δ,c, LR=cat cov δ,log10pT0,log10β,tstart, B	a	0.752414	5.62132	NA	Red= 4	1127.97	log10β - tstart
07281B	c=3+re, Abs=cat cov δ,c, LR=cat cov δ,log10pT0,log10β,tstart, B	beta_c_f80_yes	1.08702	18.1594	NA	Orange= 0	1127.97	NA
07281B	c=3+re, Abs=cat cov δ,c, LR=cat cov δ,log10pT0,log10β,tstart, B	beta_δ_f80_yes	-0.797548	-94.954	Yellow	Yellow= 2	1127.97	NA
07281B	c=3+re, Abs=cat cov δ,c, LR=cat cov δ,log10pT0,log10β,tstart, B	beta_δ_LR_yes	-0.367655	-210.673	Red	NA	1127.97	NA
07281B	c=3+re, Abs=cat cov δ,c, LR=cat cov δ,log10pT0,log10β,tstart, B	beta_log10β_LR_yes	0.291123	-3.87328	NA	NA	1127.97	NA
07281B	c=3+re, Abs=cat cov δ,c, LR=cat cov δ,log10pT0,log10β,tstart, B	beta_log10pT0_LR_yes	-0.0472735	-69.2123	Yellow	NA	1127.97	NA
07281B	c=3+re, Abs=cat cov δ,c, LR=cat cov δ,log10pT0,log10β,tstart, B	beta_tstart_LR_yes	-1.01969	1.84932	NA	NA	1127.97	NA
07281B	c=3+re, Abs=cat cov δ,c, LR=cat cov δ,log10pT0,log10β,tstart, B	δ_pop	0.25809	39.1098	NA	NA	1127.97	NA
07281B	c=3+re, Abs=cat cov δ,c, LR=cat cov δ,log10pT0,log10β,tstart, B	log10β_pop	-3.84647	5.82011	NA	NA	1127.97	NA
07281B	c=3+re, Abs=cat cov δ,c, LR=cat cov δ,log10pT0,log10β,tstart, B	log10pT0_pop	4.52608	2.53755	NA	NA	1127.97	NA
07281B	c=3+re, Abs=cat cov δ,c, LR=cat cov δ,log10pT0,log10β,tstart, B	ω_c	0.93031	2211.4	Red	NA	1127.97	NA
07281B	c=3+re, Abs=cat cov δ,c, LR=cat cov δ,log10pT0,log10β,tstart, B	ω_δ	1.14125	-26.6554	NA	NA	1127.97	NA
07281B	c=3+re, Abs=cat cov δ,c, LR=cat cov δ,log10pT0,log10β,tstart, B	ω_log10β	0.0312716	6.6149	NA	NA	1127.97	NA
07281B	c=3+re, Abs=cat cov δ,c, LR=cat cov δ,log10pT0,log10β,tstart, B	ω_log10pT0	0.0236807	6.59516	NA	NA	1127.97	NA
07281B	c=3+re, Abs=cat cov δ,c, LR=cat cov δ,log10pT0,log10β,tstart, B	ω_tstart	0.878167	667.323	Red	NA	1127.97	NA
07281B	c=3+re, Abs=cat cov δ,c, LR=cat cov δ,log10pT0,log10β,tstart, B	tstart_pop	21.6378	2224.86	Red	NA	1127.97	NA
07291B	c=3+re, Abs=cat cov δ,c, LR=cat cov δ,c,log10β,tstart, B	a	0.754196	4.9783	NA	Red= 4	1130.07	NA - NA
07291B	c=3+re, Abs=cat cov δ,c, LR=cat cov δ,c,log10β,tstart, B	beta_c_f80_yes	2.17965	-158.227	Orange	Orange= 1	1130.07	NA
07291B	c=3+re, Abs=cat cov δ,c, LR=cat cov δ,c,log10β,tstart, B	beta_c_LR_yes	-1.00758	42.0415	NA	Yellow= 1	1130.07	NA
07291B	c=3+re, Abs=cat cov δ,c, LR=cat cov δ,c,log10β,tstart, B	beta_δ_f80_yes	-1.89386	-63.2191	Yellow	NA	1130.07	NA
07291B	c=3+re, Abs=cat cov δ,c, LR=cat cov δ,c,log10β,tstart, B	beta_δ_LR_yes	0.285242	261.423	Red	NA	1130.07	NA
07291B	c=3+re, Abs=cat cov δ,c, LR=cat cov δ,c,log10β,tstart, B	beta_log10β_LR_yes	0.00400006	-9.18983	NA	NA	1130.07	NA
07291B	c=3+re, Abs=cat cov δ,c, LR=cat cov δ,c,log10β,tstart, B	beta_tstart_LR_yes	-1.05583	1.86615	NA	NA	1130.07	NA
07291B	c=3+re, Abs=cat cov δ,c, LR=cat cov δ,c,log10β,tstart, B	δ_pop	0.229869	40.2484	NA	NA	1130.07	NA
07291B	c=3+re, Abs=cat cov δ,c, LR=cat cov δ,c,log10β,tstart, B	log10β_pop	-3.62551	11.5069	NA	NA	1130.07	NA
07291B	c=3+re, Abs=cat cov δ,c, LR=cat cov δ,c,log10β,tstart, B	log10pT0_pop	4.20441	4.55566	NA	NA	1130.07	NA
07291B	c=3+re, Abs=cat cov δ,c, LR=cat cov δ,c,log10β,tstart, B	ω_c	1.18375	2064.84	Red	NA	1130.07	NA
07291B	c=3+re, Abs=cat cov δ,c, LR=cat cov δ,c,log10β,tstart, B	ω_δ	1.19505	-35.2092	NA	NA	1130.07	NA
07291B	c=3+re, Abs=cat cov δ,c, LR=cat cov δ,c,log10β,tstart, B	ω_log10β	0.043713	5.53864	NA	NA	1130.07	NA
07291B	c=3+re, Abs=cat cov δ,c, LR=cat cov δ,c,log10β,tstart, B	ω_log10pT0	0.0468047	NA	NA	NA	1130.07	NA
07291B	c=3+re, Abs=cat cov δ,c, LR=cat cov δ,c,log10β,tstart, B	ω_tstart	0.880359	386.463	Red	NA	1130.07	NA
07291B	c=3+re, Abs=cat cov δ,c, LR=cat cov δ,c,log10β,tstart, B	tstart_pop	20.9491	159352	Red	NA	1130.07	NA
07301B	c=3+re, Abs=cat cov δ,c, LR=cat cov log10pT0,c,log10β,tstart, B	a	0.742624	3.37382	NA	Red= 3	1122.51	log10β - tstart
07301B	c=3+re, Abs=cat cov δ,c, LR=cat cov log10pT0,c,log10β,tstart, B	beta_c_f80_yes	1.47753	-38.8513	NA	Orange= 0	1122.51	NA
07301B	c=3+re, Abs=cat cov δ,c, LR=cat cov log10pT0,c,log10β,tstart, B	beta_c_LR_yes	-2.03498	25.476	NA	Yellow= 1	1122.51	NA
07301B	c=3+re, Abs=cat cov δ,c, LR=cat cov log10pT0,c,log10β,tstart, B	beta_δ_f80_yes	-1.23331	-59.3355	Yellow	NA	1122.51	NA
07301B	c=3+re, Abs=cat cov δ,c, LR=cat cov log10pT0,c,log10β,tstart, B	beta_log10β_LR_yes	0.497567	-2.91444	NA	NA	1122.51	NA
07301B	c=3+re, Abs=cat cov δ,c, LR=cat cov log10pT0,c,log10β,tstart, B	beta_log10pT0_LR_yes	-0.228196	-42.6117	NA	NA	1122.51	NA
07301B	c=3+re, Abs=cat cov δ,c, LR=cat cov log10pT0,c,log10β,tstart, B	beta_tstart_LR_yes	-1.20985	2.90135	NA	NA	1122.51	NA
07301B	c=3+re, Abs=cat cov δ,c, LR=cat cov log10pT0,c,log10β,tstart, B	δ_pop	0.289135	31.6535	NA	NA	1122.51	NA
07301B	c=3+re, Abs=cat cov δ,c, LR=cat cov log10pT0,c,log10β,tstart, B	log10β_pop	-3.92185	7.41421	NA	NA	1122.51	NA
07301B	c=3+re, Abs=cat cov δ,c, LR=cat cov log10pT0,c,log10β,tstart, B	log10pT0_pop	4.53888	3.44313	NA	NA	1122.51	NA
07301B	c=3+re, Abs=cat cov δ,c, LR=cat cov log10pT0,c,log10β,tstart, B	ω_c	0.915163	614.912	Red	NA	1122.51	NA
07301B	c=3+re, Abs=cat cov δ,c, LR=cat cov log10pT0,c,log10β,tstart, B	ω_δ	1.17649	-28.3844	NA	NA	1122.51	NA
07301B	c=3+re, Abs=cat cov δ,c, LR=cat cov log10pT0,c,log10β,tstart, B	ω_log10β	0.0299547	8.79225	NA	NA	1122.51	NA
07301B	c=3+re, Abs=cat cov δ,c, LR=cat cov log10pT0,c,log10β,tstart, B	ω_log10pT0	0.059679	NA	NA	NA	1122.51	NA
07301B	c=3+re, Abs=cat cov δ,c, LR=cat cov log10pT0,c,log10β,tstart, B	ω_tstart	0.993216	897.674	Red	NA	1122.51	NA
07301B	c=3+re, Abs=cat cov δ,c, LR=cat cov log10pT0,c,log10β,tstart, B	tstart_pop	19.3726	1200.94	Red	NA	1122.51	NA
07311B	c=3+re, Abs=cat cov δ,c, LR=cat cov δ,log10pT0,c,log10β,tstart, B	a	0.745815	3.6821	NA	Red= 3	1123.64	NA - NA
07311B	c=3+re, Abs=cat cov δ,c, LR=cat cov δ,log10pT0,c,log10β,tstart, B	beta_c_f80_yes	2.32778	-47.2428	NA	Orange= 1	1123.64	NA
07311B	c=3+re, Abs=cat cov δ,c, LR=cat cov δ,log10pT0,c,log10β,tstart, B	beta_c_LR_yes	-2.3633	23.9762	NA	Yellow= 1	1123.64	NA
07311B	c=3+re, Abs=cat cov δ,c, LR=cat cov δ,log10pT0,c,log10β,tstart, B	beta_δ_f80_yes	-1.94632	-60.0556	Yellow	NA	1123.64	NA
07311B	c=3+re, Abs=cat cov δ,c, LR=cat cov δ,log10pT0,c,log10β,tstart, B	beta_δ_LR_yes	0.671663	182.201	Orange	NA	1123.64	NA
07311B	c=3+re, Abs=cat cov δ,c, LR=cat cov δ,log10pT0,c,log10β,tstart, B	beta_log10β_LR_yes	0.504617	-2.31879	NA	NA	1123.64	NA
07311B	c=3+re, Abs=cat cov δ,c, LR=cat cov δ,log10pT0,c,log10β,tstart, B	beta_log10pT0_LR_yes	-0.209884	-42.5734	NA	NA	1123.64	NA
07311B	c=3+re, Abs=cat cov δ,c, LR=cat cov δ,log10pT0,c,log10β,tstart, B	beta_tstart_LR_yes	-1.13407	2.11705	NA	NA	1123.64	NA
07311B	c=3+re, Abs=cat cov δ,c, LR=cat cov δ,log10pT0,c,log10β,tstart, B	δ_pop	0.277252	34.9837	NA	NA	1123.64	NA
07311B	c=3+re, Abs=cat cov δ,c, LR=cat cov δ,log10pT0,c,log10β,tstart, B	log10β_pop	-3.95627	NA	NA	NA	1123.64	NA
07311B	c=3+re, Abs=cat cov δ,c, LR=cat cov δ,log10pT0,c,log10β,tstart, B	log10pT0_pop	4.65302	3.45538	NA	NA	1123.64	NA
07311B	c=3+re, Abs=cat cov δ,c, LR=cat cov δ,log10pT0,c,log10β,tstart, B	ω_c	0.929791	726.786	Red	NA	1123.64	NA
07311B	c=3+re, Abs=cat cov δ,c, LR=cat cov δ,log10pT0,c,log10β,tstart, B	ω_δ	1.13963	-21.5544	NA	NA	1123.64	NA
07311B	c=3+re, Abs=cat cov δ,c, LR=cat cov δ,log10pT0,c,log10β,tstart, B	ω_log10β	0.0680596	9.39834	NA	NA	1123.64	NA
07311B	c=3+re, Abs=cat cov δ,c, LR=cat cov δ,log10pT0,c,log10β,tstart, B	ω_log10pT0	0.0372681	2.43133	NA	NA	1123.64	NA
07311B	c=3+re, Abs=cat cov δ,c, LR=cat cov δ,log10pT0,c,log10β,tstart, B	ω_tstart	0.911818	262.624	Red	NA	1123.64	NA
07311B	c=3+re, Abs=cat cov δ,c, LR=cat cov δ,log10pT0,c,log10β,tstart, B	tstart_pop	20.6045	1187.39	Red	NA	1123.64	NA
08011B	c=3+re, Abs=cat cov δ,log10β, LR=cat cov δ, B	a	0.739652	3.31201	NA	Red= 4	1138.51	log10pT0 - tstart
08011B	c=3+re, Abs=cat cov δ,log10β, LR=cat cov δ, B	beta_δ_f80_yes	-0.9749	-74.5166	Yellow	Orange= 0	1138.51	NA
08011B	c=3+re, Abs=cat cov δ,log10β, LR=cat cov δ, B	beta_δ_LR_yes	0.178902	340.22	Red	Yellow= 1	1138.51	NA
08011B	c=3+re, Abs=cat cov δ,log10β, LR=cat cov δ, B	beta_log10β_f80_yes	0.568348	-4.61688	NA	NA	1138.51	NA
08011B	c=3+re, Abs=cat cov δ,log10β, LR=cat cov δ, B	δ_pop	0.209561	36.3473	NA	NA	1138.51	NA
08011B	c=3+re, Abs=cat cov δ,log10β, LR=cat cov δ, B	log10β_pop	-3.67851	5.10137	NA	NA	1138.51	NA
08011B	c=3+re, Abs=cat cov δ,log10β, LR=cat cov δ, B	log10pT0_pop	4.22621	2.26247	NA	NA	1138.51	NA
08011B	c=3+re, Abs=cat cov δ,log10β, LR=cat cov δ, B	ω_c	1.41738	470.162	Red	NA	1138.51	NA
08011B	c=3+re, Abs=cat cov δ,log10β, LR=cat cov δ, B	ω_δ	0.968674	1.77785	NA	NA	1138.51	NA
08011B	c=3+re, Abs=cat cov δ,log10β, LR=cat cov δ, B	ω_log10β	0.0739548	2.44564	NA	NA	1138.51	NA
08011B	c=3+re, Abs=cat cov δ,log10β, LR=cat cov δ, B	ω_log10pT0	0.0693284	2.84325	NA	NA	1138.51	NA
08011B	c=3+re, Abs=cat cov δ,log10β, LR=cat cov δ, B	ω_tstart	1.01216	227.185	Red	NA	1138.51	NA
08011B	c=3+re, Abs=cat cov δ,log10β, LR=cat cov δ, B	tstart_pop	11.9623	507.771	Red	NA	1138.51	NA
08021B	c=3+re, Abs=cat cov δ,log10β, LR=cat cov log10pT0, B	a	0.750871	3.27133	NA	Red= 3	1146.44	NA - NA
08021B	c=3+re, Abs=cat cov δ,log10β, LR=cat cov log10pT0, B	beta_δ_f80_yes	-0.252872	-370.454	Red	Orange= 1	1146.44	NA
08021B	c=3+re, Abs=cat cov δ,log10β, LR=cat cov log10pT0, B	beta_log10β_f80_yes	-0.384013	-13.1357	NA	Yellow= 1	1146.44	NA
08021B	c=3+re, Abs=cat cov δ,log10β, LR=cat cov log10pT0, B	beta_log10pT0_LR_yes	-0.0420398	-171.192	Orange	NA	1146.44	NA
08021B	c=3+re, Abs=cat cov δ,log10β, LR=cat cov log10pT0, B	δ_pop	0.222621	24.4345	NA	NA	1146.44	NA
08021B	c=3+re, Abs=cat cov δ,log10β, LR=cat cov log10pT0, B	log10β_pop	-3.47823	5.89274	NA	NA	1146.44	NA
08021B	c=3+re, Abs=cat cov δ,log10β, LR=cat cov log10pT0, B	log10pT0_pop	4.24007	4.99418	NA	NA	1146.44	NA
08021B	c=3+re, Abs=cat cov δ,log10β, LR=cat cov log10pT0, B	ω_c	1.75539	591.85	Red	NA	1146.44	NA
08021B	c=3+re, Abs=cat cov δ,log10β, LR=cat cov log10pT0, B	ω_δ	0.400413	2.15585	NA	NA	1146.44	NA
08021B	c=3+re, Abs=cat cov δ,log10β, LR=cat cov log10pT0, B	ω_log10β	0.293505	6.10989	NA	NA	1146.44	NA
08021B	c=3+re, Abs=cat cov δ,log10β, LR=cat cov log10pT0, B	ω_log10pT0	0.0757123	12.0774	NA	NA	1146.44	NA
08021B	c=3+re, Abs=cat cov δ,log10β, LR=cat cov log10pT0, B	ω_tstart	1.0793	74.6761	Yellow	NA	1146.44	NA
08021B	c=3+re, Abs=cat cov δ,log10β, LR=cat cov log10pT0, B	tstart_pop	11.8337	-825.951	Red	NA	1146.44	NA
08031B	c=3+re, Abs=cat cov δ,log10β, LR=cat cov c, B	a	0.729097	6.26966	NA	Red= 3	1149.08	log10pT0 - log10β
08031B	c=3+re, Abs=cat cov δ,log10β, LR=cat cov c, B	beta_c_LR_yes	-1.40389	41.1542	NA	Orange= 0	1149.08	NA
08031B	c=3+re, Abs=cat cov δ,log10β, LR=cat cov c, B	beta_δ_f80_yes	-0.0534941	-8805.18	Red	Yellow= 2	1149.08	NA
08031B	c=3+re, Abs=cat cov δ,log10β, LR=cat cov c, B	beta_log10β_f80_yes	0.112756	-53.9617	Yellow	NA	1149.08	NA
08031B	c=3+re, Abs=cat cov δ,log10β, LR=cat cov c, B	δ_pop	0.326817	66.6111	Yellow	NA	1149.08	NA
08031B	c=3+re, Abs=cat cov δ,log10β, LR=cat cov c, B	log10β_pop	-3.62448	-12.3187	NA	NA	1149.08	NA
08031B	c=3+re, Abs=cat cov δ,log10β, LR=cat cov c, B	log10pT0_pop	4.15834	5.02945	NA	NA	1149.08	NA
08031B	c=3+re, Abs=cat cov δ,log10β, LR=cat cov c, B	ω_c	1.24584	974.554	Red	NA	1149.08	NA
08031B	c=3+re, Abs=cat cov δ,log10β, LR=cat cov c, B	ω_δ	0.951822	5.9607	NA	NA	1149.08	NA
08031B	c=3+re, Abs=cat cov δ,log10β, LR=cat cov c, B	ω_log10β	0.469936	22.6604	NA	NA	1149.08	NA
08031B	c=3+re, Abs=cat cov δ,log10β, LR=cat cov c, B	ω_log10pT0	0.136352	7.87555	NA	NA	1149.08	NA
08031B	c=3+re, Abs=cat cov δ,log10β, LR=cat cov c, B	ω_tstart	1.00205	43.3805	NA	NA	1149.08	NA
08031B	c=3+re, Abs=cat cov δ,log10β, LR=cat cov c, B	tstart_pop	12.0599	3519.7	Red	NA	1149.08	NA
08041B	c=3+re, Abs=cat cov δ,log10β, LR=cat cov log10β, B	a	0.745568	4.10861	NA	Red= 3	1132	NA - NA
08041B	c=3+re, Abs=cat cov δ,log10β, LR=cat cov log10β, B	beta_δ_f80_yes	-0.63701	-142.148	Orange	Orange= 2	1132	NA
08041B	c=3+re, Abs=cat cov δ,log10β, LR=cat cov log10β, B	beta_log10β_f80_yes	-0.0793524	150.206	Orange	Yellow= 0	1132	NA
08041B	c=3+re, Abs=cat cov δ,log10β, LR=cat cov log10β, B	beta_log10β_LR_yes	0.257608	-18.2431	NA	NA	1132	NA
08041B	c=3+re, Abs=cat cov δ,log10β, LR=cat cov log10β, B	δ_pop	0.219271	36.0702	NA	NA	1132	NA
08041B	c=3+re, Abs=cat cov δ,log10β, LR=cat cov log10β, B	log10β_pop	-3.83416	14.1179	NA	NA	1132	NA
08041B	c=3+re, Abs=cat cov δ,log10β, LR=cat cov log10β, B	log10pT0_pop	4.35582	13.1386	NA	NA	1132	NA
08041B	c=3+re, Abs=cat cov δ,log10β, LR=cat cov log10β, B	ω_c	1.17693	1980.61	Red	NA	1132	NA
08041B	c=3+re, Abs=cat cov δ,log10β, LR=cat cov log10β, B	ω_δ	1.05532	3.24153	NA	NA	1132	NA
08041B	c=3+re, Abs=cat cov δ,log10β, LR=cat cov log10β, B	ω_log10β	0.0545783	8.02406	NA	NA	1132	NA
08041B	c=3+re, Abs=cat cov δ,log10β, LR=cat cov log10β, B	ω_log10pT0	0.04019	10.955	NA	NA	1132	NA
08041B	c=3+re, Abs=cat cov δ,log10β, LR=cat cov log10β, B	ω_tstart	1.01079	351.827	Red	NA	1132	NA
08041B	c=3+re, Abs=cat cov δ,log10β, LR=cat cov log10β, B	tstart_pop	11.532	-3538.01	Red	NA	1132	NA
08051B	c=3+re, Abs=cat cov δ,log10β, LR=cat cov tstart, B	a	0.741891	3.79254	NA	Red= 2	1126.62	NA - NA
08051B	c=3+re, Abs=cat cov δ,log10β, LR=cat cov tstart, B	beta_δ_f80_yes	-0.755867	-86.8953	Yellow	Orange= 1	1126.62	NA
08051B	c=3+re, Abs=cat cov δ,log10β, LR=cat cov tstart, B	beta_log10β_f80_yes	-0.00596908	-3.68682	NA	Yellow= 1	1126.62	NA
08051B	c=3+re, Abs=cat cov δ,log10β, LR=cat cov tstart, B	beta_tstart_LR_yes	-1.17197	1.78277	NA	NA	1126.62	NA
08051B	c=3+re, Abs=cat cov δ,log10β, LR=cat cov tstart, B	δ_pop	0.226984	26.4549	NA	NA	1126.62	NA
08051B	c=3+re, Abs=cat cov δ,log10β, LR=cat cov tstart, B	log10β_pop	-3.68175	2.70071	NA	NA	1126.62	NA
08051B	c=3+re, Abs=cat cov δ,log10β, LR=cat cov tstart, B	log10pT0_pop	4.33964	0.913863	NA	NA	1126.62	NA
08051B	c=3+re, Abs=cat cov δ,log10β, LR=cat cov tstart, B	ω_c	1.27656	2249.45	Red	NA	1126.62	NA
08051B	c=3+re, Abs=cat cov δ,log10β, LR=cat cov tstart, B	ω_δ	1.07669	-19.8264	NA	NA	1126.62	NA
08051B	c=3+re, Abs=cat cov δ,log10β, LR=cat cov tstart, B	ω_log10β	0.106337	4.74791	NA	NA	1126.62	NA
08051B	c=3+re, Abs=cat cov δ,log10β, LR=cat cov tstart, B	ω_log10pT0	0.0141983	1.03361	NA	NA	1126.62	NA
08051B	c=3+re, Abs=cat cov δ,log10β, LR=cat cov tstart, B	ω_tstart	0.890522	171.705	Orange	NA	1126.62	NA
08051B	c=3+re, Abs=cat cov δ,log10β, LR=cat cov tstart, B	tstart_pop	22.8252	-104260	Red	NA	1126.62	NA
08061B	c=3+re, Abs=cat cov δ,log10β, LR=cat cov δ,log10pT0, B	a	0.735946	3.71306	NA	Red= 4	1142.13	c - log10β
08061B	c=3+re, Abs=cat cov δ,log10β, LR=cat cov δ,log10pT0, B	beta_δ_f80_yes	-0.827645	-78.3829	Yellow	Orange= 1	1142.13	NA
08061B	c=3+re, Abs=cat cov δ,log10β, LR=cat cov δ,log10pT0, B	beta_δ_LR_yes	-0.173742	-412.519	Red	Yellow= 2	1142.13	NA
08061B	c=3+re, Abs=cat cov δ,log10β, LR=cat cov δ,log10pT0, B	beta_log10β_f80_yes	0.117025	-15.636	NA	NA	1142.13	NA
08061B	c=3+re, Abs=cat cov δ,log10β, LR=cat cov δ,log10pT0, B	beta_log10pT0_LR_yes	-0.00650888	-1467.21	Red	NA	1142.13	NA
08061B	c=3+re, Abs=cat cov δ,log10β, LR=cat cov δ,log10pT0, B	δ_pop	0.281186	66.3296	Yellow	NA	1142.13	NA
08061B	c=3+re, Abs=cat cov δ,log10β, LR=cat cov δ,log10pT0, B	log10β_pop	-3.72527	3.92231	NA	NA	1142.13	NA
08061B	c=3+re, Abs=cat cov δ,log10β, LR=cat cov δ,log10pT0, B	log10pT0_pop	4.34285	12.1493	NA	NA	1142.13	NA
08061B	c=3+re, Abs=cat cov δ,log10β, LR=cat cov δ,log10pT0, B	ω_c	1.45076	798.314	Red	NA	1142.13	NA
08061B	c=3+re, Abs=cat cov δ,log10β, LR=cat cov δ,log10pT0, B	ω_δ	0.764378	1.59786	NA	NA	1142.13	NA
08061B	c=3+re, Abs=cat cov δ,log10β, LR=cat cov δ,log10pT0, B	ω_log10β	0.287261	22.1127	NA	NA	1142.13	NA
08061B	c=3+re, Abs=cat cov δ,log10β, LR=cat cov δ,log10pT0, B	ω_log10pT0	0.0551143	10.2004	NA	NA	1142.13	NA
08061B	c=3+re, Abs=cat cov δ,log10β, LR=cat cov δ,log10pT0, B	ω_tstart	1.11836	112.046	Orange	NA	1142.13	NA
08061B	c=3+re, Abs=cat cov δ,log10β, LR=cat cov δ,log10pT0, B	tstart_pop	10.9983	2966.55	Red	NA	1142.13	NA
08071B	c=3+re, Abs=cat cov δ,log10β, LR=cat cov δ,c, B	a	0.744663	2.92159	NA	Red= 5	1138.85	NA - NA
08071B	c=3+re, Abs=cat cov δ,log10β, LR=cat cov δ,c, B	beta_c_LR_yes	-0.43302	41.7456	NA	Orange= 0	1138.85	NA
08071B	c=3+re, Abs=cat cov δ,log10β, LR=cat cov δ,c, B	beta_δ_f80_yes	-0.668719	-432.368	Red	Yellow= 0	1138.85	NA
08071B	c=3+re, Abs=cat cov δ,log10β, LR=cat cov δ,c, B	beta_δ_LR_yes	0.127515	941.805	Red	NA	1138.85	NA
08071B	c=3+re, Abs=cat cov δ,log10β, LR=cat cov δ,c, B	beta_log10β_f80_yes	-0.321477	-28.831	NA	NA	1138.85	NA
08071B	c=3+re, Abs=cat cov δ,log10β, LR=cat cov δ,c, B	δ_pop	0.211778	38.5975	NA	NA	1138.85	NA
08071B	c=3+re, Abs=cat cov δ,log10β, LR=cat cov δ,c, B	log10β_pop	-3.70483	-38.9183	NA	NA	1138.85	NA
08071B	c=3+re, Abs=cat cov δ,log10β, LR=cat cov δ,c, B	log10pT0_pop	4.25815	8.66456	NA	NA	1138.85	NA
08071B	c=3+re, Abs=cat cov δ,log10β, LR=cat cov δ,c, B	ω_c	1.08072	3598.02	Red	NA	1138.85	NA
08071B	c=3+re, Abs=cat cov δ,log10β, LR=cat cov δ,c, B	ω_δ	1.00846	13.0618	NA	NA	1138.85	NA
08071B	c=3+re, Abs=cat cov δ,log10β, LR=cat cov δ,c, B	ω_log10β	0.189017	10.3729	NA	NA	1138.85	NA
08071B	c=3+re, Abs=cat cov δ,log10β, LR=cat cov δ,c, B	ω_log10pT0	0.0603546	14.4462	NA	NA	1138.85	NA
08071B	c=3+re, Abs=cat cov δ,log10β, LR=cat cov δ,c, B	ω_tstart	1.14315	214.307	Red	NA	1138.85	NA
08071B	c=3+re, Abs=cat cov δ,log10β, LR=cat cov δ,c, B	tstart_pop	10.3485	-1507.8	Red	NA	1138.85	NA
08081B	c=3+re, Abs=cat cov δ,log10β, LR=cat cov δ,log10β, B	a	0.724586	3.2395	NA	Red= 3	1141.33	log10pT0 - log10β
08081B	c=3+re, Abs=cat cov δ,log10β, LR=cat cov δ,log10β, B	beta_δ_f80_yes	-0.217939	-298.224	Red	Orange= 1	1141.33	NA
08081B	c=3+re, Abs=cat cov δ,log10β, LR=cat cov δ,log10β, B	beta_δ_LR_yes	-0.424981	-128.795	Orange	Yellow= 2	1141.33	NA
08081B	c=3+re, Abs=cat cov δ,log10β, LR=cat cov δ,log10β, B	beta_log10β_f80_yes	-0.168255	82.4941	Yellow	NA	1141.33	NA
08081B	c=3+re, Abs=cat cov δ,log10β, LR=cat cov δ,log10β, B	beta_log10β_LR_yes	0.465927	-7.62909	NA	NA	1141.33	NA
08081B	c=3+re, Abs=cat cov δ,log10β, LR=cat cov δ,log10β, B	δ_pop	0.282621	46.8716	NA	NA	1141.33	NA
08081B	c=3+re, Abs=cat cov δ,log10β, LR=cat cov δ,log10β, B	log10β_pop	-3.93187	6.94769	NA	NA	1141.33	NA
08081B	c=3+re, Abs=cat cov δ,log10β, LR=cat cov δ,log10β, B	log10pT0_pop	4.41201	3.50199	NA	NA	1141.33	NA
08081B	c=3+re, Abs=cat cov δ,log10β, LR=cat cov δ,log10β, B	ω_c	1.16314	489.242	Red	NA	1141.33	NA
08081B	c=3+re, Abs=cat cov δ,log10β, LR=cat cov δ,log10β, B	ω_δ	0.901997	1.73867	NA	NA	1141.33	NA
08081B	c=3+re, Abs=cat cov δ,log10β, LR=cat cov δ,log10β, B	ω_log10β	0.3772	13.7609	NA	NA	1141.33	NA
08081B	c=3+re, Abs=cat cov δ,log10β, LR=cat cov δ,log10β, B	ω_log10pT0	0.0844827	5.78204	NA	NA	1141.33	NA
08081B	c=3+re, Abs=cat cov δ,log10β, LR=cat cov δ,log10β, B	ω_tstart	1.02586	54.0366	Yellow	NA	1141.33	NA
08081B	c=3+re, Abs=cat cov δ,log10β, LR=cat cov δ,log10β, B	tstart_pop	11.4085	-1677.7	Red	NA	1141.33	NA
08091B	c=3+re, Abs=cat cov δ,log10β, LR=cat cov δ,tstart, B	a	0.752117	4.03482	NA	Red= 2	1143.89	NA - NA
08091B	c=3+re, Abs=cat cov δ,log10β, LR=cat cov δ,tstart, B	beta_δ_f80_yes	-1.50738	-42.9173	NA	Orange= 2	1143.89	NA
08091B	c=3+re, Abs=cat cov δ,log10β, LR=cat cov δ,tstart, B	beta_δ_LR_yes	-0.0330427	-1172.6	Red	Yellow= 0	1143.89	NA
08091B	c=3+re, Abs=cat cov δ,log10β, LR=cat cov δ,tstart, B	beta_log10β_f80_yes	4.96981	-5.92918	NA	NA	1143.89	NA
08091B	c=3+re, Abs=cat cov δ,log10β, LR=cat cov δ,tstart, B	beta_tstart_LR_yes	-0.893013	1.44404	NA	NA	1143.89	NA
08091B	c=3+re, Abs=cat cov δ,log10β, LR=cat cov δ,tstart, B	δ_pop	0.225111	26.7874	NA	NA	1143.89	NA
08091B	c=3+re, Abs=cat cov δ,log10β, LR=cat cov δ,tstart, B	log10β_pop	-3.42938	3.13413	NA	NA	1143.89	NA
08091B	c=3+re, Abs=cat cov δ,log10β, LR=cat cov δ,tstart, B	log10pT0_pop	4.10228	3.81663	NA	NA	1143.89	NA
08091B	c=3+re, Abs=cat cov δ,log10β, LR=cat cov δ,tstart, B	ω_c	1.81325	413.649	Red	NA	1143.89	NA
08091B	c=3+re, Abs=cat cov δ,log10β, LR=cat cov δ,tstart, B	ω_δ	0.653145	-20.1846	NA	NA	1143.89	NA
08091B	c=3+re, Abs=cat cov δ,log10β, LR=cat cov δ,tstart, B	ω_log10β	0.11903	5.30045	NA	NA	1143.89	NA
08091B	c=3+re, Abs=cat cov δ,log10β, LR=cat cov δ,tstart, B	ω_log10pT0	0.0896212	7.73703	NA	NA	1143.89	NA
08091B	c=3+re, Abs=cat cov δ,log10β, LR=cat cov δ,tstart, B	ω_tstart	0.822009	112.439	Orange	NA	1143.89	NA
08091B	c=3+re, Abs=cat cov δ,log10β, LR=cat cov δ,tstart, B	tstart_pop	23.5518	115.411	Orange	NA	1143.89	NA
08101B	c=3+re, Abs=cat cov δ,log10β, LR=cat cov log10pT0,c, B	a	0.741637	3.47245	NA	Red= 3	1140.41	NA - NA
08101B	c=3+re, Abs=cat cov δ,log10β, LR=cat cov log10pT0,c, B	beta_c_LR_yes	-0.64628	50.0064	Yellow	Orange= 1	1140.41	NA
08101B	c=3+re, Abs=cat cov δ,log10β, LR=cat cov log10pT0,c, B	beta_δ_f80_yes	-0.661613	-306.952	Red	Yellow= 2	1140.41	NA
08101B	c=3+re, Abs=cat cov δ,log10β, LR=cat cov log10pT0,c, B	beta_log10β_f80_yes	-0.0446069	-39.143	NA	NA	1140.41	NA
08101B	c=3+re, Abs=cat cov δ,log10β, LR=cat cov log10pT0,c, B	beta_log10pT0_LR_yes	-0.0689993	-77.5608	Yellow	NA	1140.41	NA
08101B	c=3+re, Abs=cat cov δ,log10β, LR=cat cov log10pT0,c, B	δ_pop	0.27408	30.6659	NA	NA	1140.41	NA
08101B	c=3+re, Abs=cat cov δ,log10β, LR=cat cov log10pT0,c, B	log10β_pop	-3.78968	-34.6778	NA	NA	1140.41	NA
08101B	c=3+re, Abs=cat cov δ,log10β, LR=cat cov log10pT0,c, B	log10pT0_pop	4.51134	2.86935	NA	NA	1140.41	NA
08101B	c=3+re, Abs=cat cov δ,log10β, LR=cat cov log10pT0,c, B	ω_c	1.22123	1207.99	Red	NA	1140.41	NA
08101B	c=3+re, Abs=cat cov δ,log10β, LR=cat cov log10pT0,c, B	ω_δ	1.05801	3.92341	NA	NA	1140.41	NA
08101B	c=3+re, Abs=cat cov δ,log10β, LR=cat cov log10pT0,c, B	ω_log10β	0.312396	44.2546	NA	NA	1140.41	NA
08101B	c=3+re, Abs=cat cov δ,log10β, LR=cat cov log10pT0,c, B	ω_log10pT0	0.0437538	3.23536	NA	NA	1140.41	NA
08101B	c=3+re, Abs=cat cov δ,log10β, LR=cat cov log10pT0,c, B	ω_tstart	1.18672	152.366	Orange	NA	1140.41	NA
08101B	c=3+re, Abs=cat cov δ,log10β, LR=cat cov log10pT0,c, B	tstart_pop	10.6943	-14455.6	Red	NA	1140.41	NA
08111B	c=3+re, Abs=cat cov δ,log10β, LR=cat cov log10pT0,log10β, B	a	0.746912	3.3979	NA	Red= 3	1133.6	NA - NA
08111B	c=3+re, Abs=cat cov δ,log10β, LR=cat cov log10pT0,log10β, B	beta_δ_f80_yes	-0.793479	-143.934	Orange	Orange= 2	1133.6	NA
08111B	c=3+re, Abs=cat cov δ,log10β, LR=cat cov log10pT0,log10β, B	beta_log10β_f80_yes	0.184019	132.506	Orange	Yellow= 1	1133.6	NA
08111B	c=3+re, Abs=cat cov δ,log10β, LR=cat cov log10pT0,log10β, B	beta_log10β_LR_yes	0.40577	-2.51976	NA	NA	1133.6	NA
08111B	c=3+re, Abs=cat cov δ,log10β, LR=cat cov log10pT0,log10β, B	beta_log10pT0_LR_yes	-0.0629354	-86.1082	Yellow	NA	1133.6	NA
08111B	c=3+re, Abs=cat cov δ,log10β, LR=cat cov log10pT0,log10β, B	δ_pop	0.216408	26.2774	NA	NA	1133.6	NA
08111B	c=3+re, Abs=cat cov δ,log10β, LR=cat cov log10pT0,log10β, B	log10β_pop	-3.89084	2.21353	NA	NA	1133.6	NA
08111B	c=3+re, Abs=cat cov δ,log10β, LR=cat cov log10pT0,log10β, B	log10pT0_pop	4.4364	3.44555	NA	NA	1133.6	NA
08111B	c=3+re, Abs=cat cov δ,log10β, LR=cat cov log10pT0,log10β, B	ω_c	1.20686	926.494	Red	NA	1133.6	NA
08111B	c=3+re, Abs=cat cov δ,log10β, LR=cat cov log10pT0,log10β, B	ω_δ	0.996819	2.11974	NA	NA	1133.6	NA
08111B	c=3+re, Abs=cat cov δ,log10β, LR=cat cov log10pT0,log10β, B	ω_log10β	0.0436059	3.60339	NA	NA	1133.6	NA
08111B	c=3+re, Abs=cat cov δ,log10β, LR=cat cov log10pT0,log10β, B	ω_log10pT0	0.0341393	2.7075	NA	NA	1133.6	NA
08111B	c=3+re, Abs=cat cov δ,log10β, LR=cat cov log10pT0,log10β, B	ω_tstart	1.05195	528.365	Red	NA	1133.6	NA
08111B	c=3+re, Abs=cat cov δ,log10β, LR=cat cov log10pT0,log10β, B	tstart_pop	11.9408	1710.34	Red	NA	1133.6	NA
08121B	c=3+re, Abs=cat cov δ,log10β, LR=cat cov log10pT0,tstart, B	a	0.74743	3.61288	NA	Red= 2	1142.3	log10β - tstart
08121B	c=3+re, Abs=cat cov δ,log10β, LR=cat cov log10pT0,tstart, B	beta_δ_f80_yes	-1.10803	-111.048	Orange	Orange= 3	1142.3	NA
08121B	c=3+re, Abs=cat cov δ,log10β, LR=cat cov log10pT0,tstart, B	beta_log10β_f80_yes	5.41696	-32.7365	NA	Yellow= 0	1142.3	NA
08121B	c=3+re, Abs=cat cov δ,log10β, LR=cat cov log10pT0,tstart, B	beta_log10pT0_LR_yes	-0.0669103	-130.917	Orange	NA	1142.3	NA
08121B	c=3+re, Abs=cat cov δ,log10β, LR=cat cov log10pT0,tstart, B	beta_tstart_LR_yes	-0.946353	1.81438	NA	NA	1142.3	NA
08121B	c=3+re, Abs=cat cov δ,log10β, LR=cat cov log10pT0,tstart, B	δ_pop	0.220321	23.3489	NA	NA	1142.3	NA
08121B	c=3+re, Abs=cat cov δ,log10β, LR=cat cov log10pT0,tstart, B	log10β_pop	-3.58239	3.49866	NA	NA	1142.3	NA
08121B	c=3+re, Abs=cat cov δ,log10β, LR=cat cov log10pT0,tstart, B	log10pT0_pop	4.28614	4.8954	NA	NA	1142.3	NA
08121B	c=3+re, Abs=cat cov δ,log10β, LR=cat cov log10pT0,tstart, B	ω_c	1.73892	639.454	Red	NA	1142.3	NA
08121B	c=3+re, Abs=cat cov δ,log10β, LR=cat cov log10pT0,tstart, B	ω_δ	0.726629	-18.6644	NA	NA	1142.3	NA
08121B	c=3+re, Abs=cat cov δ,log10β, LR=cat cov log10pT0,tstart, B	ω_log10β	0.0911789	3.27853	NA	NA	1142.3	NA
08121B	c=3+re, Abs=cat cov δ,log10β, LR=cat cov log10pT0,tstart, B	ω_log10pT0	0.0642435	8.1664	NA	NA	1142.3	NA
08121B	c=3+re, Abs=cat cov δ,log10β, LR=cat cov log10pT0,tstart, B	ω_tstart	0.918847	200.342	Red	NA	1142.3	NA
08121B	c=3+re, Abs=cat cov δ,log10β, LR=cat cov log10pT0,tstart, B	tstart_pop	22.0285	113.927	Orange	NA	1142.3	NA
08131B	c=3+re, Abs=cat cov δ,log10β, LR=cat cov c,log10β, B	a	0.753998	3.7239	NA	Red= 3	1147.67	NA - NA
08131B	c=3+re, Abs=cat cov δ,log10β, LR=cat cov c,log10β, B	beta_c_LR_yes	-1.74237	23.2948	NA	Orange= 1	1147.67	NA
08131B	c=3+re, Abs=cat cov δ,log10β, LR=cat cov c,log10β, B	beta_δ_f80_yes	0.206506	390.104	Red	Yellow= 1	1147.67	NA
08131B	c=3+re, Abs=cat cov δ,log10β, LR=cat cov c,log10β, B	beta_log10β_f80_yes	-0.0504167	73.0091	Yellow	NA	1147.67	NA
08131B	c=3+re, Abs=cat cov δ,log10β, LR=cat cov c,log10β, B	beta_log10β_LR_yes	0.409057	-7.55797	NA	NA	1147.67	NA
08131B	c=3+re, Abs=cat cov δ,log10β, LR=cat cov c,log10β, B	δ_pop	0.172862	27.4117	NA	NA	1147.67	NA
08131B	c=3+re, Abs=cat cov δ,log10β, LR=cat cov c,log10β, B	log10β_pop	-3.24806	-9.79226	NA	NA	1147.67	NA
08131B	c=3+re, Abs=cat cov δ,log10β, LR=cat cov c,log10β, B	log10pT0_pop	3.54555	4.70689	NA	NA	1147.67	NA
08131B	c=3+re, Abs=cat cov δ,log10β, LR=cat cov c,log10β, B	ω_c	1.70247	238.742	Red	NA	1147.67	NA
08131B	c=3+re, Abs=cat cov δ,log10β, LR=cat cov c,log10β, B	ω_δ	0.392923	1.92077	NA	NA	1147.67	NA
08131B	c=3+re, Abs=cat cov δ,log10β, LR=cat cov c,log10β, B	ω_log10β	0.109824	3.99771	NA	NA	1147.67	NA
08131B	c=3+re, Abs=cat cov δ,log10β, LR=cat cov c,log10β, B	ω_log10pT0	0.153064	10.5848	NA	NA	1147.67	NA
08131B	c=3+re, Abs=cat cov δ,log10β, LR=cat cov c,log10β, B	ω_tstart	0.910581	142.001	Orange	NA	1147.67	NA
08131B	c=3+re, Abs=cat cov δ,log10β, LR=cat cov c,log10β, B	tstart_pop	14.2119	-5730.84	Red	NA	1147.67	NA
08141B	c=3+re, Abs=cat cov δ,log10β, LR=cat cov c,tstart, B	a	0.739115	3.92044	NA	Red= 3	1136.79	log10pT0 - log10β
08141B	c=3+re, Abs=cat cov δ,log10β, LR=cat cov c,tstart, B	beta_c_LR_yes	-1.09791	53.1508	Yellow	Orange= 0	1136.79	NA
08141B	c=3+re, Abs=cat cov δ,log10β, LR=cat cov c,tstart, B	beta_δ_f80_yes	0.188975	553.613	Red	Yellow= 2	1136.79	NA
08141B	c=3+re, Abs=cat cov δ,log10β, LR=cat cov c,tstart, B	beta_log10β_f80_yes	-0.17045	-12.1197	NA	NA	1136.79	NA
08141B	c=3+re, Abs=cat cov δ,log10β, LR=cat cov c,tstart, B	beta_tstart_LR_yes	-1.17684	2.04734	NA	NA	1136.79	NA
08141B	c=3+re, Abs=cat cov δ,log10β, LR=cat cov c,tstart, B	δ_pop	0.222057	25.3147	NA	NA	1136.79	NA
08141B	c=3+re, Abs=cat cov δ,log10β, LR=cat cov c,tstart, B	log10β_pop	-3.551	-13.1981	NA	NA	1136.79	NA
08141B	c=3+re, Abs=cat cov δ,log10β, LR=cat cov c,tstart, B	log10pT0_pop	4.05039	8.85221	NA	NA	1136.79	NA
08141B	c=3+re, Abs=cat cov δ,log10β, LR=cat cov c,tstart, B	ω_c	1.26833	344.251	Red	NA	1136.79	NA
08141B	c=3+re, Abs=cat cov δ,log10β, LR=cat cov c,tstart, B	ω_δ	0.786607	-18.974	NA	NA	1136.79	NA
08141B	c=3+re, Abs=cat cov δ,log10β, LR=cat cov c,tstart, B	ω_log10β	0.263251	10.1866	NA	NA	1136.79	NA
08141B	c=3+re, Abs=cat cov δ,log10β, LR=cat cov c,tstart, B	ω_log10pT0	0.111308	10.0733	NA	NA	1136.79	NA
08141B	c=3+re, Abs=cat cov δ,log10β, LR=cat cov c,tstart, B	ω_tstart	0.88255	62.6361	Yellow	NA	1136.79	NA
08141B	c=3+re, Abs=cat cov δ,log10β, LR=cat cov c,tstart, B	tstart_pop	21.5036	-3387.07	Red	NA	1136.79	NA
08151B	c=3+re, Abs=cat cov δ,log10β, LR=cat cov log10β,tstart, B	a	0.745445	7.30679	NA	Red= 5	1136.86	NA - NA
08151B	c=3+re, Abs=cat cov δ,log10β, LR=cat cov log10β,tstart, B	beta_δ_f80_yes	-0.739674	-244.73	Red	Orange= 0	1136.86	NA
08151B	c=3+re, Abs=cat cov δ,log10β, LR=cat cov log10β,tstart, B	beta_log10β_f80_yes	-0.555768	217.456	Red	Yellow= 2	1136.86	NA
08151B	c=3+re, Abs=cat cov δ,log10β, LR=cat cov log10β,tstart, B	beta_log10β_LR_yes	0.297697	-13.0483	NA	NA	1136.86	NA
08151B	c=3+re, Abs=cat cov δ,log10β, LR=cat cov log10β,tstart, B	beta_tstart_LR_yes	-1.10992	5.26934	NA	NA	1136.86	NA
08151B	c=3+re, Abs=cat cov δ,log10β, LR=cat cov log10β,tstart, B	δ_pop	0.226257	54.8837	Yellow	NA	1136.86	NA
08151B	c=3+re, Abs=cat cov δ,log10β, LR=cat cov log10β,tstart, B	log10β_pop	-3.82708	9.78877	NA	NA	1136.86	NA
08151B	c=3+re, Abs=cat cov δ,log10β, LR=cat cov log10β,tstart, B	log10pT0_pop	4.38683	10.6638	NA	NA	1136.86	NA
08151B	c=3+re, Abs=cat cov δ,log10β, LR=cat cov log10β,tstart, B	ω_c	0.422444	665.12	Red	NA	1136.86	NA
08151B	c=3+re, Abs=cat cov δ,log10β, LR=cat cov log10β,tstart, B	ω_δ	1.0446	-19.183	NA	NA	1136.86	NA
08151B	c=3+re, Abs=cat cov δ,log10β, LR=cat cov log10β,tstart, B	ω_log10β	0.335674	272.85	Red	NA	1136.86	NA
08151B	c=3+re, Abs=cat cov δ,log10β, LR=cat cov log10β,tstart, B	ω_log10pT0	0.109863	3.36734	NA	NA	1136.86	NA
08151B	c=3+re, Abs=cat cov δ,log10β, LR=cat cov log10β,tstart, B	ω_tstart	0.92199	75.2507	Yellow	NA	1136.86	NA
08151B	c=3+re, Abs=cat cov δ,log10β, LR=cat cov log10β,tstart, B	tstart_pop	21.4685	-1220.52	Red	NA	1136.86	NA
08161B	c=3+re, Abs=cat cov δ,log10β, LR=cat cov δ,log10pT0,c, B	a	0.759011	3.5381	NA	Red= 2	1141.58	NA - NA
08161B	c=3+re, Abs=cat cov δ,log10β, LR=cat cov δ,log10pT0,c, B	beta_c_LR_yes	-2.448	21.1071	NA	Orange= 1	1141.58	NA
08161B	c=3+re, Abs=cat cov δ,log10β, LR=cat cov δ,log10pT0,c, B	beta_δ_f80_yes	1.94405	50.6306	Yellow	Yellow= 3	1141.58	NA
08161B	c=3+re, Abs=cat cov δ,log10β, LR=cat cov δ,log10pT0,c, B	beta_δ_LR_yes	0.933727	80.2042	Yellow	NA	1141.58	NA
08161B	c=3+re, Abs=cat cov δ,log10β, LR=cat cov δ,log10pT0,c, B	beta_log10β_f80_yes	2.80372	-3.3049	NA	NA	1141.58	NA
08161B	c=3+re, Abs=cat cov δ,log10β, LR=cat cov δ,log10pT0,c, B	beta_log10pT0_LR_yes	-0.0555896	-91.2959	Yellow	NA	1141.58	NA
08161B	c=3+re, Abs=cat cov δ,log10β, LR=cat cov δ,log10pT0,c, B	δ_pop	0.247958	31.4373	NA	NA	1141.58	NA
08161B	c=3+re, Abs=cat cov δ,log10β, LR=cat cov δ,log10pT0,c, B	log10β_pop	-3.52524	-2.23663	NA	NA	1141.58	NA
08161B	c=3+re, Abs=cat cov δ,log10β, LR=cat cov δ,log10pT0,c, B	log10pT0_pop	4.21909	3.66361	NA	NA	1141.58	NA
08161B	c=3+re, Abs=cat cov δ,log10β, LR=cat cov δ,log10pT0,c, B	ω_c	1.68979	514.664	Red	NA	1141.58	NA
08161B	c=3+re, Abs=cat cov δ,log10β, LR=cat cov δ,log10pT0,c, B	ω_δ	0.819751	1.59178	NA	NA	1141.58	NA
08161B	c=3+re, Abs=cat cov δ,log10β, LR=cat cov δ,log10pT0,c, B	ω_log10β	0.065714	3.57276	NA	NA	1141.58	NA
08161B	c=3+re, Abs=cat cov δ,log10β, LR=cat cov δ,log10pT0,c, B	ω_log10pT0	0.0604846	3.21563	NA	NA	1141.58	NA
08161B	c=3+re, Abs=cat cov δ,log10β, LR=cat cov δ,log10pT0,c, B	ω_tstart	0.96112	251.433	Red	NA	1141.58	NA
08161B	c=3+re, Abs=cat cov δ,log10β, LR=cat cov δ,log10pT0,c, B	tstart_pop	14.8325	108.094	Orange	NA	1141.58	NA
08171B	c=3+re, Abs=cat cov δ,log10β, LR=cat cov δ,log10pT0,log10β, B	a	0.749801	3.26121	NA	Red= 2	1139.25	NA - NA
08171B	c=3+re, Abs=cat cov δ,log10β, LR=cat cov δ,log10pT0,log10β, B	beta_δ_f80_yes	-0.822305	-76.6872	Yellow	Orange= 2	1139.25	NA
08171B	c=3+re, Abs=cat cov δ,log10β, LR=cat cov δ,log10pT0,log10β, B	beta_δ_LR_yes	-0.403139	-119.473	Orange	Yellow= 3	1139.25	NA
08171B	c=3+re, Abs=cat cov δ,log10β, LR=cat cov δ,log10pT0,log10β, B	beta_log10β_f80_yes	-0.200452	78.4405	Yellow	NA	1139.25	NA
08171B	c=3+re, Abs=cat cov δ,log10β, LR=cat cov δ,log10pT0,log10β, B	beta_log10β_LR_yes	0.372431	-3.52868	NA	NA	1139.25	NA
08171B	c=3+re, Abs=cat cov δ,log10β, LR=cat cov δ,log10pT0,log10β, B	beta_log10pT0_LR_yes	-0.101037	-52.8279	Yellow	NA	1139.25	NA
08171B	c=3+re, Abs=cat cov δ,log10β, LR=cat cov δ,log10pT0,log10β, B	δ_pop	0.28158	31.9724	NA	NA	1139.25	NA
08171B	c=3+re, Abs=cat cov δ,log10β, LR=cat cov δ,log10pT0,log10β, B	log10β_pop	-3.8042	3.29364	NA	NA	1139.25	NA
08171B	c=3+re, Abs=cat cov δ,log10β, LR=cat cov δ,log10pT0,log10β, B	log10pT0_pop	4.40502	3.69605	NA	NA	1139.25	NA
08171B	c=3+re, Abs=cat cov δ,log10β, LR=cat cov δ,log10pT0,log10β, B	ω_c	1.4233	503.129	Red	NA	1139.25	NA
08171B	c=3+re, Abs=cat cov δ,log10β, LR=cat cov δ,log10pT0,log10β, B	ω_δ	0.767608	1.96444	NA	NA	1139.25	NA
08171B	c=3+re, Abs=cat cov δ,log10β, LR=cat cov δ,log10pT0,log10β, B	ω_log10β	0.124362	4.34096	NA	NA	1139.25	NA
08171B	c=3+re, Abs=cat cov δ,log10β, LR=cat cov δ,log10pT0,log10β, B	ω_log10pT0	0.0662713	2.91142	NA	NA	1139.25	NA
08171B	c=3+re, Abs=cat cov δ,log10β, LR=cat cov δ,log10pT0,log10β, B	ω_tstart	1.05093	158.162	Orange	NA	1139.25	NA
08171B	c=3+re, Abs=cat cov δ,log10β, LR=cat cov δ,log10pT0,log10β, B	tstart_pop	11.3564	-1366.38	Red	NA	1139.25	NA
08181B	c=3+re, Abs=cat cov δ,log10β, LR=cat cov δ,log10pT0,tstart, B	a	0.758355	4.31428	NA	Red= 2	1146.38	NA - NA
08181B	c=3+re, Abs=cat cov δ,log10β, LR=cat cov δ,log10pT0,tstart, B	beta_δ_f80_yes	-1.05845	-79.9739	Yellow	Orange= 3	1146.38	NA
08181B	c=3+re, Abs=cat cov δ,log10β, LR=cat cov δ,log10pT0,tstart, B	beta_δ_LR_yes	0.0267154	1646.78	Red	Yellow= 1	1146.38	NA
08181B	c=3+re, Abs=cat cov δ,log10β, LR=cat cov δ,log10pT0,tstart, B	beta_log10β_f80_yes	3.51016	-22.5658	NA	NA	1146.38	NA
08181B	c=3+re, Abs=cat cov δ,log10β, LR=cat cov δ,log10pT0,tstart, B	beta_log10pT0_LR_yes	-0.0404224	-168.627	Orange	NA	1146.38	NA
08181B	c=3+re, Abs=cat cov δ,log10β, LR=cat cov δ,log10pT0,tstart, B	beta_tstart_LR_yes	-0.889375	1.29908	NA	NA	1146.38	NA
08181B	c=3+re, Abs=cat cov δ,log10β, LR=cat cov δ,log10pT0,tstart, B	δ_pop	0.177215	25.1968	NA	NA	1146.38	NA
08181B	c=3+re, Abs=cat cov δ,log10β, LR=cat cov δ,log10pT0,tstart, B	log10β_pop	-3.25101	3.44905	NA	NA	1146.38	NA
08181B	c=3+re, Abs=cat cov δ,log10β, LR=cat cov δ,log10pT0,tstart, B	log10pT0_pop	4.01414	6.08809	NA	NA	1146.38	NA
08181B	c=3+re, Abs=cat cov δ,log10β, LR=cat cov δ,log10pT0,tstart, B	ω_c	1.66049	318.934	Red	NA	1146.38	NA
08181B	c=3+re, Abs=cat cov δ,log10β, LR=cat cov δ,log10pT0,tstart, B	ω_δ	0.59161	-42.5084	NA	NA	1146.38	NA
08181B	c=3+re, Abs=cat cov δ,log10β, LR=cat cov δ,log10pT0,tstart, B	ω_log10β	0.110381	8.28342	NA	NA	1146.38	NA
08181B	c=3+re, Abs=cat cov δ,log10β, LR=cat cov δ,log10pT0,tstart, B	ω_log10pT0	0.105741	8.77613	NA	NA	1146.38	NA
08181B	c=3+re, Abs=cat cov δ,log10β, LR=cat cov δ,log10pT0,tstart, B	ω_tstart	0.781863	106.864	Orange	NA	1146.38	NA
08181B	c=3+re, Abs=cat cov δ,log10β, LR=cat cov δ,log10pT0,tstart, B	tstart_pop	24.5619	160.156	Orange	NA	1146.38	NA
08191B	c=3+re, Abs=cat cov δ,log10β, LR=cat cov δ,c,log10β, B	a	0.757193	3.71796	NA	Red= 3	1149.06	NA - NA
08191B	c=3+re, Abs=cat cov δ,log10β, LR=cat cov δ,c,log10β, B	beta_c_LR_yes	-0.316982	67.1552	Yellow	Orange= 1	1149.06	NA
08191B	c=3+re, Abs=cat cov δ,log10β, LR=cat cov δ,c,log10β, B	beta_δ_f80_yes	-1.23393	-60.5017	Yellow	Yellow= 3	1149.06	NA
08191B	c=3+re, Abs=cat cov δ,log10β, LR=cat cov δ,c,log10β, B	beta_δ_LR_yes	0.00482519	23317.9	Red	NA	1149.06	NA
08191B	c=3+re, Abs=cat cov δ,log10β, LR=cat cov δ,c,log10β, B	beta_log10β_f80_yes	3.55462	385.127	Red	NA	1149.06	NA
08191B	c=3+re, Abs=cat cov δ,log10β, LR=cat cov δ,c,log10β, B	beta_log10β_LR_yes	0.243528	-12.4528	NA	NA	1149.06	NA
08191B	c=3+re, Abs=cat cov δ,log10β, LR=cat cov δ,c,log10β, B	δ_pop	0.216537	29.4878	NA	NA	1149.06	NA
08191B	c=3+re, Abs=cat cov δ,log10β, LR=cat cov δ,c,log10β, B	log10β_pop	-3.56428	NA	NA	NA	1149.06	NA
08191B	c=3+re, Abs=cat cov δ,log10β, LR=cat cov δ,c,log10β, B	log10pT0_pop	4.01928	7.98987	NA	NA	1149.06	NA
08191B	c=3+re, Abs=cat cov δ,log10β, LR=cat cov δ,c,log10β, B	ω_c	1.6245	366.147	Red	NA	1149.06	NA
08191B	c=3+re, Abs=cat cov δ,log10β, LR=cat cov δ,c,log10β, B	ω_δ	0.701528	1.51607	NA	NA	1149.06	NA
08191B	c=3+re, Abs=cat cov δ,log10β, LR=cat cov δ,c,log10β, B	ω_log10β	0.120253	47.5147	NA	NA	1149.06	NA
08191B	c=3+re, Abs=cat cov δ,log10β, LR=cat cov δ,c,log10β, B	ω_log10pT0	0.100506	10.8228	NA	NA	1149.06	NA
08191B	c=3+re, Abs=cat cov δ,log10β, LR=cat cov δ,c,log10β, B	ω_tstart	0.971284	158.362	Orange	NA	1149.06	NA
08191B	c=3+re, Abs=cat cov δ,log10β, LR=cat cov δ,c,log10β, B	tstart_pop	14.0358	87.9845	Yellow	NA	1149.06	NA
08201B	c=3+re, Abs=cat cov δ,log10β, LR=cat cov δ,c,tstart, B	a	0.728528	3.82249	NA	Red= 3	1136.56	log10pT0 - tstart
08201B	c=3+re, Abs=cat cov δ,log10β, LR=cat cov δ,c,tstart, B	beta_c_LR_yes	0.159015	27.2172	NA	Orange= 1	1136.56	c - log10β
08201B	c=3+re, Abs=cat cov δ,log10β, LR=cat cov δ,c,tstart, B	beta_δ_f80_yes	-0.471805	-155.464	Orange	Yellow= 2	1136.56	NA
08201B	c=3+re, Abs=cat cov δ,log10β, LR=cat cov δ,c,tstart, B	beta_δ_LR_yes	-0.171821	-332.318	Red	NA	1136.56	NA
08201B	c=3+re, Abs=cat cov δ,log10β, LR=cat cov δ,c,tstart, B	beta_log10β_f80_yes	0.0374224	-19.481	NA	NA	1136.56	NA
08201B	c=3+re, Abs=cat cov δ,log10β, LR=cat cov δ,c,tstart, B	beta_tstart_LR_yes	-1.17923	2.39777	NA	NA	1136.56	NA
08201B	c=3+re, Abs=cat cov δ,log10β, LR=cat cov δ,c,tstart, B	δ_pop	0.240748	31.1671	NA	NA	1136.56	NA
08201B	c=3+re, Abs=cat cov δ,log10β, LR=cat cov δ,c,tstart, B	log10β_pop	-3.71675	83.6347	Yellow	NA	1136.56	NA
08201B	c=3+re, Abs=cat cov δ,log10β, LR=cat cov δ,c,tstart, B	log10pT0_pop	4.40708	4.2513	NA	NA	1136.56	NA
08201B	c=3+re, Abs=cat cov δ,log10β, LR=cat cov δ,c,tstart, B	ω_c	1.19341	768.294	Red	NA	1136.56	NA
08201B	c=3+re, Abs=cat cov δ,log10β, LR=cat cov δ,c,tstart, B	ω_δ	0.862125	-19.8947	NA	NA	1136.56	NA
08201B	c=3+re, Abs=cat cov δ,log10β, LR=cat cov δ,c,tstart, B	ω_log10β	0.344044	18.8382	NA	NA	1136.56	NA
08201B	c=3+re, Abs=cat cov δ,log10β, LR=cat cov δ,c,tstart, B	ω_log10pT0	0.0647697	4.69272	NA	NA	1136.56	NA
08201B	c=3+re, Abs=cat cov δ,log10β, LR=cat cov δ,c,tstart, B	ω_tstart	0.951123	53.6884	Yellow	NA	1136.56	NA
08201B	c=3+re, Abs=cat cov δ,log10β, LR=cat cov δ,c,tstart, B	tstart_pop	21.7526	16861	Red	NA	1136.56	NA
08211B	c=3+re, Abs=cat cov δ,log10β, LR=cat cov δ,log10β,tstart, B	a	0.750625	3.78608	NA	Red= 3	1131.31	NA - NA
08211B	c=3+re, Abs=cat cov δ,log10β, LR=cat cov δ,log10β,tstart, B	beta_δ_f80_yes	-0.378367	-196.998	Orange	Orange= 3	1131.31	NA
08211B	c=3+re, Abs=cat cov δ,log10β, LR=cat cov δ,log10β,tstart, B	beta_δ_LR_yes	-0.294391	-181.113	Orange	Yellow= 0	1131.31	NA
08211B	c=3+re, Abs=cat cov δ,log10β, LR=cat cov δ,log10β,tstart, B	beta_log10β_f80_yes	-0.159528	102.404	Orange	NA	1131.31	NA
08211B	c=3+re, Abs=cat cov δ,log10β, LR=cat cov δ,log10β,tstart, B	beta_log10β_LR_yes	0.252542	-4.63558	NA	NA	1131.31	NA
08211B	c=3+re, Abs=cat cov δ,log10β, LR=cat cov δ,log10β,tstart, B	beta_tstart_LR_yes	-1.07166	2.31504	NA	NA	1131.31	NA
08211B	c=3+re, Abs=cat cov δ,log10β, LR=cat cov δ,log10β,tstart, B	δ_pop	0.242484	36.4248	NA	NA	1131.31	NA
08211B	c=3+re, Abs=cat cov δ,log10β, LR=cat cov δ,log10β,tstart, B	log10β_pop	-3.81157	2.96708	NA	NA	1131.31	NA
08211B	c=3+re, Abs=cat cov δ,log10β, LR=cat cov δ,log10β,tstart, B	log10pT0_pop	4.28268	2.74216	NA	NA	1131.31	NA
08211B	c=3+re, Abs=cat cov δ,log10β, LR=cat cov δ,log10β,tstart, B	ω_c	0.992118	956.921	Red	NA	1131.31	NA
08211B	c=3+re, Abs=cat cov δ,log10β, LR=cat cov δ,log10β,tstart, B	ω_δ	1.05255	-29.0259	NA	NA	1131.31	NA
08211B	c=3+re, Abs=cat cov δ,log10β, LR=cat cov δ,log10β,tstart, B	ω_log10β	0.0864607	4.22144	NA	NA	1131.31	NA
08211B	c=3+re, Abs=cat cov δ,log10β, LR=cat cov δ,log10β,tstart, B	ω_log10pT0	0.0554005	4.18426	NA	NA	1131.31	NA
08211B	c=3+re, Abs=cat cov δ,log10β, LR=cat cov δ,log10β,tstart, B	ω_tstart	0.936626	221.038	Red	NA	1131.31	NA
08211B	c=3+re, Abs=cat cov δ,log10β, LR=cat cov δ,log10β,tstart, B	tstart_pop	20.6184	-3844.91	Red	NA	1131.31	NA
08221B	c=3+re, Abs=cat cov δ,log10β, LR=cat cov log10pT0,c,log10β, B	a	0.75947	4.06598	NA	Red= 3	1149.07	NA - NA
08221B	c=3+re, Abs=cat cov δ,log10β, LR=cat cov log10pT0,c,log10β, B	beta_c_LR_yes	-2.01812	40.681	NA	Orange= 0	1149.07	NA
08221B	c=3+re, Abs=cat cov δ,log10β, LR=cat cov log10pT0,c,log10β, B	beta_δ_f80_yes	-0.163698	-494.447	Red	Yellow= 1	1149.07	NA
08221B	c=3+re, Abs=cat cov δ,log10β, LR=cat cov log10pT0,c,log10β, B	beta_log10β_f80_yes	4.7348	28.0288	NA	NA	1149.07	NA
08221B	c=3+re, Abs=cat cov δ,log10β, LR=cat cov log10pT0,c,log10β, B	beta_log10β_LR_yes	0.68281	-6.03316	NA	NA	1149.07	NA
08221B	c=3+re, Abs=cat cov δ,log10β, LR=cat cov log10pT0,c,log10β, B	beta_log10pT0_LR_yes	-0.270101	-47.1996	NA	NA	1149.07	NA
08221B	c=3+re, Abs=cat cov δ,log10β, LR=cat cov log10pT0,c,log10β, B	δ_pop	0.162704	26.4745	NA	NA	1149.07	NA
08221B	c=3+re, Abs=cat cov δ,log10β, LR=cat cov log10pT0,c,log10β, B	log10β_pop	-3.29433	-8.83538	NA	NA	1149.07	NA
08221B	c=3+re, Abs=cat cov δ,log10β, LR=cat cov log10pT0,c,log10β, B	log10pT0_pop	4.08596	5.64806	NA	NA	1149.07	NA
08221B	c=3+re, Abs=cat cov δ,log10β, LR=cat cov log10pT0,c,log10β, B	ω_c	1.76968	311.567	Red	NA	1149.07	NA
08221B	c=3+re, Abs=cat cov δ,log10β, LR=cat cov log10pT0,c,log10β, B	ω_δ	0.333475	1.53091	NA	NA	1149.07	NA
08221B	c=3+re, Abs=cat cov δ,log10β, LR=cat cov log10pT0,c,log10β, B	ω_log10β	0.0630628	1.90085	NA	NA	1149.07	NA
08221B	c=3+re, Abs=cat cov δ,log10β, LR=cat cov log10pT0,c,log10β, B	ω_log10pT0	0.134116	12.9489	NA	NA	1149.07	NA
08221B	c=3+re, Abs=cat cov δ,log10β, LR=cat cov log10pT0,c,log10β, B	ω_tstart	0.833547	200.361	Red	NA	1149.07	NA
08221B	c=3+re, Abs=cat cov δ,log10β, LR=cat cov log10pT0,c,log10β, B	tstart_pop	16.3001	59.7848	Yellow	NA	1149.07	NA
08231B	c=3+re, Abs=cat cov δ,log10β, LR=cat cov log10pT0,c,tstart, B	a	0.746312	3.30323	NA	Red= 3	1129.5	NA - NA
08231B	c=3+re, Abs=cat cov δ,log10β, LR=cat cov log10pT0,c,tstart, B	beta_c_LR_yes	-2.25912	18.4062	NA	Orange= 0	1129.5	NA
08231B	c=3+re, Abs=cat cov δ,log10β, LR=cat cov log10pT0,c,tstart, B	beta_δ_f80_yes	1.35837	48.2214	NA	Yellow= 1	1129.5	NA
08231B	c=3+re, Abs=cat cov δ,log10β, LR=cat cov log10pT0,c,tstart, B	beta_log10β_f80_yes	-0.214854	-10.2123	NA	NA	1129.5	NA
08231B	c=3+re, Abs=cat cov δ,log10β, LR=cat cov log10pT0,c,tstart, B	beta_log10pT0_LR_yes	-0.105974	-67.7361	Yellow	NA	1129.5	NA
08231B	c=3+re, Abs=cat cov δ,log10β, LR=cat cov log10pT0,c,tstart, B	beta_tstart_LR_yes	-1.71284	3.88241	NA	NA	1129.5	NA
08231B	c=3+re, Abs=cat cov δ,log10β, LR=cat cov log10pT0,c,tstart, B	δ_pop	0.275368	42.4798	NA	NA	1129.5	NA
08231B	c=3+re, Abs=cat cov δ,log10β, LR=cat cov log10pT0,c,tstart, B	log10β_pop	-3.61944	-4.33796	NA	NA	1129.5	NA
08231B	c=3+re, Abs=cat cov δ,log10β, LR=cat cov log10pT0,c,tstart, B	log10pT0_pop	4.22803	8.65951	NA	NA	1129.5	NA
08231B	c=3+re, Abs=cat cov δ,log10β, LR=cat cov log10pT0,c,tstart, B	ω_c	1.57411	827.581	Red	NA	1129.5	NA
08231B	c=3+re, Abs=cat cov δ,log10β, LR=cat cov log10pT0,c,tstart, B	ω_δ	0.832627	-16.996	NA	NA	1129.5	NA
08231B	c=3+re, Abs=cat cov δ,log10β, LR=cat cov log10pT0,c,tstart, B	ω_log10β	0.054124	2.07693	NA	NA	1129.5	NA
08231B	c=3+re, Abs=cat cov δ,log10β, LR=cat cov log10pT0,c,tstart, B	ω_log10pT0	0.0492109	7.55582	NA	NA	1129.5	NA
08231B	c=3+re, Abs=cat cov δ,log10β, LR=cat cov log10pT0,c,tstart, B	ω_tstart	1.01719	975.01	Red	NA	1129.5	NA
08231B	c=3+re, Abs=cat cov δ,log10β, LR=cat cov log10pT0,c,tstart, B	tstart_pop	21.4242	-4025.02	Red	NA	1129.5	NA
08241B	c=3+re, Abs=cat cov δ,log10β, LR=cat cov log10pT0,log10β,tstart, B	a	0.752748	3.96906	NA	Red= 3	1140.82	NA - NA
08241B	c=3+re, Abs=cat cov δ,log10β, LR=cat cov log10pT0,log10β,tstart, B	beta_δ_f80_yes	-1.70115	-40.7909	NA	Orange= 0	1140.82	NA
08241B	c=3+re, Abs=cat cov δ,log10β, LR=cat cov log10pT0,log10β,tstart, B	beta_log10β_f80_yes	2.1359	67.3753	Yellow	Yellow= 2	1140.82	NA
08241B	c=3+re, Abs=cat cov δ,log10β, LR=cat cov log10pT0,log10β,tstart, B	beta_log10β_LR_yes	0.334381	-4.93579	NA	NA	1140.82	NA
08241B	c=3+re, Abs=cat cov δ,log10β, LR=cat cov log10pT0,log10β,tstart, B	beta_log10pT0_LR_yes	-0.13041	-50.3054	Yellow	NA	1140.82	NA
08241B	c=3+re, Abs=cat cov δ,log10β, LR=cat cov log10pT0,log10β,tstart, B	beta_tstart_LR_yes	-0.840062	1.94005	NA	NA	1140.82	NA
08241B	c=3+re, Abs=cat cov δ,log10β, LR=cat cov log10pT0,log10β,tstart, B	δ_pop	0.262381	29.9327	NA	NA	1140.82	NA
08241B	c=3+re, Abs=cat cov δ,log10β, LR=cat cov log10pT0,log10β,tstart, B	log10β_pop	-3.76652	4.65717	NA	NA	1140.82	NA
08241B	c=3+re, Abs=cat cov δ,log10β, LR=cat cov log10pT0,log10β,tstart, B	log10pT0_pop	4.43752	4.79232	NA	NA	1140.82	NA
08241B	c=3+re, Abs=cat cov δ,log10β, LR=cat cov log10pT0,log10β,tstart, B	ω_c	1.81249	891.845	Red	NA	1140.82	NA
08241B	c=3+re, Abs=cat cov δ,log10β, LR=cat cov log10pT0,log10β,tstart, B	ω_δ	0.719948	-31.5547	NA	NA	1140.82	NA
08241B	c=3+re, Abs=cat cov δ,log10β, LR=cat cov log10pT0,log10β,tstart, B	ω_log10β	0.0624453	5.71425	NA	NA	1140.82	NA
08241B	c=3+re, Abs=cat cov δ,log10β, LR=cat cov log10pT0,log10β,tstart, B	ω_log10pT0	0.0550402	8.41607	NA	NA	1140.82	NA
08241B	c=3+re, Abs=cat cov δ,log10β, LR=cat cov log10pT0,log10β,tstart, B	ω_tstart	0.878687	286.522	Red	NA	1140.82	NA
08241B	c=3+re, Abs=cat cov δ,log10β, LR=cat cov log10pT0,log10β,tstart, B	tstart_pop	21.0606	276.684	Red	NA	1140.82	NA
08251B	c=3+re, Abs=cat cov δ,log10β, LR=cat cov c,log10β,tstart, B	a	0.74724	4.00813	NA	Red= 3	1133.03	NA - NA
08251B	c=3+re, Abs=cat cov δ,log10β, LR=cat cov c,log10β,tstart, B	beta_c_LR_yes	-1.78163	17.2944	NA	Orange= 0	1133.03	NA
08251B	c=3+re, Abs=cat cov δ,log10β, LR=cat cov c,log10β,tstart, B	beta_δ_f80_yes	2.91352	19.5462	NA	Yellow= 1	1133.03	NA
08251B	c=3+re, Abs=cat cov δ,log10β, LR=cat cov c,log10β,tstart, B	beta_log10β_f80_yes	0.0266939	60.5788	Yellow	NA	1133.03	NA
08251B	c=3+re, Abs=cat cov δ,log10β, LR=cat cov c,log10β,tstart, B	beta_log10β_LR_yes	0.0696718	-2.00555	NA	NA	1133.03	NA
08251B	c=3+re, Abs=cat cov δ,log10β, LR=cat cov c,log10β,tstart, B	beta_tstart_LR_yes	-1.0218	1.92204	NA	NA	1133.03	NA
08251B	c=3+re, Abs=cat cov δ,log10β, LR=cat cov c,log10β,tstart, B	δ_pop	0.299933	27.0504	NA	NA	1133.03	NA
08251B	c=3+re, Abs=cat cov δ,log10β, LR=cat cov c,log10β,tstart, B	log10β_pop	-3.76663	-3.05522	NA	NA	1133.03	NA
08251B	c=3+re, Abs=cat cov δ,log10β, LR=cat cov c,log10β,tstart, B	log10pT0_pop	4.28837	2.58697	NA	NA	1133.03	NA
08251B	c=3+re, Abs=cat cov δ,log10β, LR=cat cov c,log10β,tstart, B	ω_c	1.72041	1292.51	Red	NA	1133.03	NA
08251B	c=3+re, Abs=cat cov δ,log10β, LR=cat cov c,log10β,tstart, B	ω_δ	0.765571	-18.8611	NA	NA	1133.03	NA
08251B	c=3+re, Abs=cat cov δ,log10β, LR=cat cov c,log10β,tstart, B	ω_log10β	0.0189699	0.524508	NA	NA	1133.03	NA
08251B	c=3+re, Abs=cat cov δ,log10β, LR=cat cov c,log10β,tstart, B	ω_log10pT0	0.0221656	2.83202	NA	NA	1133.03	NA
08251B	c=3+re, Abs=cat cov δ,log10β, LR=cat cov c,log10β,tstart, B	ω_tstart	0.849171	768.949	Red	NA	1133.03	NA
08251B	c=3+re, Abs=cat cov δ,log10β, LR=cat cov c,log10β,tstart, B	tstart_pop	19.9476	19453.1	Red	NA	1133.03	NA
08261B	c=3+re, Abs=cat cov δ,log10β, LR=cat cov δ,log10pT0,c,log10β, B	a	0.755493	3.27461	NA	Red= 3	1146.07	NA - NA
08261B	c=3+re, Abs=cat cov δ,log10β, LR=cat cov δ,log10pT0,c,log10β, B	beta_c_LR_yes	-1.31945	27.0727	NA	Orange= 0	1146.07	NA
08261B	c=3+re, Abs=cat cov δ,log10β, LR=cat cov δ,log10pT0,c,log10β, B	beta_δ_f80_yes	-1.09261	-82.1236	Yellow	Yellow= 2	1146.07	NA
08261B	c=3+re, Abs=cat cov δ,log10β, LR=cat cov δ,log10pT0,c,log10β, B	beta_δ_LR_yes	-0.0721166	-730.393	Red	NA	1146.07	NA
08261B	c=3+re, Abs=cat cov δ,log10β, LR=cat cov δ,log10pT0,c,log10β, B	beta_log10β_f80_yes	3.89438	47.9032	NA	NA	1146.07	NA
08261B	c=3+re, Abs=cat cov δ,log10β, LR=cat cov δ,log10pT0,c,log10β, B	beta_log10β_LR_yes	0.490617	-6.67974	NA	NA	1146.07	NA
08261B	c=3+re, Abs=cat cov δ,log10β, LR=cat cov δ,log10pT0,c,log10β, B	beta_log10pT0_LR_yes	-0.194252	-39.1264	NA	NA	1146.07	NA
08261B	c=3+re, Abs=cat cov δ,log10β, LR=cat cov δ,log10pT0,c,log10β, B	δ_pop	0.246786	29.6134	NA	NA	1146.07	NA
08261B	c=3+re, Abs=cat cov δ,log10β, LR=cat cov δ,log10pT0,c,log10β, B	log10β_pop	-3.69439	-16.7308	NA	NA	1146.07	NA
08261B	c=3+re, Abs=cat cov δ,log10β, LR=cat cov δ,log10pT0,c,log10β, B	log10pT0_pop	4.3134	4.02443	NA	NA	1146.07	NA
08261B	c=3+re, Abs=cat cov δ,log10β, LR=cat cov δ,log10pT0,c,log10β, B	ω_c	1.49238	690.765	Red	NA	1146.07	NA
08261B	c=3+re, Abs=cat cov δ,log10β, LR=cat cov δ,log10pT0,c,log10β, B	ω_δ	0.794642	1.98396	NA	NA	1146.07	NA
08261B	c=3+re, Abs=cat cov δ,log10β, LR=cat cov δ,log10pT0,c,log10β, B	ω_log10β	0.0873116	3.85022	NA	NA	1146.07	NA
08261B	c=3+re, Abs=cat cov δ,log10β, LR=cat cov δ,log10pT0,c,log10β, B	ω_log10pT0	0.0719638	6.52641	NA	NA	1146.07	NA
08261B	c=3+re, Abs=cat cov δ,log10β, LR=cat cov δ,log10pT0,c,log10β, B	ω_tstart	1.08031	284.141	Red	NA	1146.07	NA
08261B	c=3+re, Abs=cat cov δ,log10β, LR=cat cov δ,log10pT0,c,log10β, B	tstart_pop	13.9663	85.9937	Yellow	NA	1146.07	NA
08271B	c=3+re, Abs=cat cov δ,log10β, LR=cat cov δ,log10pT0,c,tstart, B	a	0.755016	3.84926	NA	Red= 1	1141.01	NA - NA
08271B	c=3+re, Abs=cat cov δ,log10β, LR=cat cov δ,log10pT0,c,tstart, B	beta_c_LR_yes	-2.67513	22.1005	NA	Orange= 3	1141.01	NA
08271B	c=3+re, Abs=cat cov δ,log10β, LR=cat cov δ,log10pT0,c,tstart, B	beta_δ_f80_yes	1.55796	60.2976	Yellow	Yellow= 2	1141.01	NA
08271B	c=3+re, Abs=cat cov δ,log10β, LR=cat cov δ,log10pT0,c,tstart, B	beta_δ_LR_yes	0.665934	136.728	Orange	NA	1141.01	NA
08271B	c=3+re, Abs=cat cov δ,log10β, LR=cat cov δ,log10pT0,c,tstart, B	beta_log10β_f80_yes	5.12955	-14.2354	NA	NA	1141.01	NA
08271B	c=3+re, Abs=cat cov δ,log10β, LR=cat cov δ,log10pT0,c,tstart, B	beta_log10pT0_LR_yes	-0.165889	-31.4152	NA	NA	1141.01	NA
08271B	c=3+re, Abs=cat cov δ,log10β, LR=cat cov δ,log10pT0,c,tstart, B	beta_tstart_LR_yes	-1.09766	1.7357	NA	NA	1141.01	NA
08271B	c=3+re, Abs=cat cov δ,log10β, LR=cat cov δ,log10pT0,c,tstart, B	δ_pop	0.224692	50.3965	Yellow	NA	1141.01	NA
08271B	c=3+re, Abs=cat cov δ,log10β, LR=cat cov δ,log10pT0,c,tstart, B	log10β_pop	-3.39465	-9.06031	NA	NA	1141.01	NA
08271B	c=3+re, Abs=cat cov δ,log10β, LR=cat cov δ,log10pT0,c,tstart, B	log10pT0_pop	4.33088	3.63794	NA	NA	1141.01	NA
08271B	c=3+re, Abs=cat cov δ,log10β, LR=cat cov δ,log10pT0,c,tstart, B	ω_c	1.81869	826.597	Red	NA	1141.01	NA
08271B	c=3+re, Abs=cat cov δ,log10β, LR=cat cov δ,log10pT0,c,tstart, B	ω_δ	0.627278	-44.3752	NA	NA	1141.01	NA
08271B	c=3+re, Abs=cat cov δ,log10β, LR=cat cov δ,log10pT0,c,tstart, B	ω_log10β	0.137105	7.79263	NA	NA	1141.01	NA
08271B	c=3+re, Abs=cat cov δ,log10β, LR=cat cov δ,log10pT0,c,tstart, B	ω_log10pT0	0.0409855	11.3556	NA	NA	1141.01	NA
08271B	c=3+re, Abs=cat cov δ,log10β, LR=cat cov δ,log10pT0,c,tstart, B	ω_tstart	0.870458	178.162	Orange	NA	1141.01	NA
08271B	c=3+re, Abs=cat cov δ,log10β, LR=cat cov δ,log10pT0,c,tstart, B	tstart_pop	25.6067	134.343	Orange	NA	1141.01	NA
08281B	c=3+re, Abs=cat cov δ,log10β, LR=cat cov δ,log10pT0,log10β,tstart, B	a	0.748248	9.76306	NA	Red= 8	1131.14	NA - NA
08281B	c=3+re, Abs=cat cov δ,log10β, LR=cat cov δ,log10pT0,log10β,tstart, B	beta_δ_f80_yes	-0.958795	-381.312	Red	Orange= 0	1131.14	NA
08281B	c=3+re, Abs=cat cov δ,log10β, LR=cat cov δ,log10pT0,log10β,tstart, B	beta_δ_LR_yes	-0.368362	-720.726	Red	Yellow= 0	1131.14	NA
08281B	c=3+re, Abs=cat cov δ,log10β, LR=cat cov δ,log10pT0,log10β,tstart, B	beta_log10β_f80_yes	-0.227077	371.373	Red	NA	1131.14	NA
08281B	c=3+re, Abs=cat cov δ,log10β, LR=cat cov δ,log10pT0,log10β,tstart, B	beta_log10β_LR_yes	0.374976	-2.31043	NA	NA	1131.14	NA
08281B	c=3+re, Abs=cat cov δ,log10β, LR=cat cov δ,log10pT0,log10β,tstart, B	beta_log10pT0_LR_yes	-0.103011	-295.543	Red	NA	1131.14	NA
08281B	c=3+re, Abs=cat cov δ,log10β, LR=cat cov δ,log10pT0,log10β,tstart, B	beta_tstart_LR_yes	-1.14027	7.90798	NA	NA	1131.14	NA
08281B	c=3+re, Abs=cat cov δ,log10β, LR=cat cov δ,log10pT0,log10β,tstart, B	δ_pop	0.27207	39.4491	NA	NA	1131.14	NA
08281B	c=3+re, Abs=cat cov δ,log10β, LR=cat cov δ,log10pT0,log10β,tstart, B	log10β_pop	-3.86833	2.12705	NA	NA	1131.14	NA
08281B	c=3+re, Abs=cat cov δ,log10β, LR=cat cov δ,log10pT0,log10β,tstart, B	log10pT0_pop	4.42335	16.2973	NA	NA	1131.14	NA
08281B	c=3+re, Abs=cat cov δ,log10β, LR=cat cov δ,log10pT0,log10β,tstart, B	ω_c	1.27002	12506.8	Red	NA	1131.14	NA
08281B	c=3+re, Abs=cat cov δ,log10β, LR=cat cov δ,log10pT0,log10β,tstart, B	ω_δ	1.01027	-235.762	Red	NA	1131.14	NA
08281B	c=3+re, Abs=cat cov δ,log10β, LR=cat cov δ,log10pT0,log10β,tstart, B	ω_log10β	0.0435921	4.23956	NA	NA	1131.14	NA
08281B	c=3+re, Abs=cat cov δ,log10β, LR=cat cov δ,log10pT0,log10β,tstart, B	ω_log10pT0	0.0472423	6.14343	NA	NA	1131.14	NA
08281B	c=3+re, Abs=cat cov δ,log10β, LR=cat cov δ,log10pT0,log10β,tstart, B	ω_tstart	0.963513	543.465	Red	NA	1131.14	NA
08281B	c=3+re, Abs=cat cov δ,log10β, LR=cat cov δ,log10pT0,log10β,tstart, B	tstart_pop	18.5432	-4273.27	Red	NA	1131.14	NA
08291B	c=3+re, Abs=cat cov δ,log10β, LR=cat cov δ,c,log10β,tstart, B	a	0.753428	3.79837	NA	Red= 3	1127.78	NA - NA
08291B	c=3+re, Abs=cat cov δ,log10β, LR=cat cov δ,c,log10β,tstart, B	beta_c_LR_yes	-2.71951	15.0128	NA	Orange= 0	1127.78	NA
08291B	c=3+re, Abs=cat cov δ,log10β, LR=cat cov δ,c,log10β,tstart, B	beta_δ_f80_yes	1.13926	60.7977	Yellow	Yellow= 2	1127.78	NA
08291B	c=3+re, Abs=cat cov δ,log10β, LR=cat cov δ,c,log10β,tstart, B	beta_δ_LR_yes	1.84304	37.676	NA	NA	1127.78	NA
08291B	c=3+re, Abs=cat cov δ,log10β, LR=cat cov δ,c,log10β,tstart, B	beta_log10β_f80_yes	-0.0544629	91.1159	Yellow	NA	1127.78	NA
08291B	c=3+re, Abs=cat cov δ,log10β, LR=cat cov δ,c,log10β,tstart, B	beta_log10β_LR_yes	0.153428	-2.49905	NA	NA	1127.78	NA
08291B	c=3+re, Abs=cat cov δ,log10β, LR=cat cov δ,c,log10β,tstart, B	beta_tstart_LR_yes	-0.969877	2.18021	NA	NA	1127.78	NA
08291B	c=3+re, Abs=cat cov δ,log10β, LR=cat cov δ,c,log10β,tstart, B	δ_pop	0.264502	30.7558	NA	NA	1127.78	NA
08291B	c=3+re, Abs=cat cov δ,log10β, LR=cat cov δ,c,log10β,tstart, B	log10β_pop	-3.84152	-2.23332	NA	NA	1127.78	NA
08291B	c=3+re, Abs=cat cov δ,log10β, LR=cat cov δ,c,log10β,tstart, B	log10pT0_pop	4.34802	4.06702	NA	NA	1127.78	NA
08291B	c=3+re, Abs=cat cov δ,log10β, LR=cat cov δ,c,log10β,tstart, B	ω_c	1.41793	825.592	Red	NA	1127.78	NA
08291B	c=3+re, Abs=cat cov δ,log10β, LR=cat cov δ,c,log10β,tstart, B	ω_δ	0.828097	-19.6691	NA	NA	1127.78	NA
08291B	c=3+re, Abs=cat cov δ,log10β, LR=cat cov δ,c,log10β,tstart, B	ω_log10β	0.0553051	3.38386	NA	NA	1127.78	NA
08291B	c=3+re, Abs=cat cov δ,log10β, LR=cat cov δ,c,log10β,tstart, B	ω_log10pT0	0.0366151	NA	NA	NA	1127.78	NA
08291B	c=3+re, Abs=cat cov δ,log10β, LR=cat cov δ,c,log10β,tstart, B	ω_tstart	0.919035	316.674	Red	NA	1127.78	NA
08291B	c=3+re, Abs=cat cov δ,log10β, LR=cat cov δ,c,log10β,tstart, B	tstart_pop	19.8175	-10605.4	Red	NA	1127.78	NA
08301B	c=3+re, Abs=cat cov δ,log10β, LR=cat cov log10pT0,c,log10β,tstart, B	a	0.731282	3.87286	NA	Red= 2	1135.83	log10pT0 - log10β
08301B	c=3+re, Abs=cat cov δ,log10β, LR=cat cov log10pT0,c,log10β,tstart, B	beta_c_LR_yes	-1.26525	51.4384	Yellow	Orange= 2	1135.83	NA
08301B	c=3+re, Abs=cat cov δ,log10β, LR=cat cov log10pT0,c,log10β,tstart, B	beta_δ_f80_yes	-0.890511	-83.4892	Yellow	Yellow= 4	1135.83	NA
08301B	c=3+re, Abs=cat cov δ,log10β, LR=cat cov log10pT0,c,log10β,tstart, B	beta_log10β_f80_yes	-0.0297314	52.9162	Yellow	NA	1135.83	NA
08301B	c=3+re, Abs=cat cov δ,log10β, LR=cat cov log10pT0,c,log10β,tstart, B	beta_log10β_LR_yes	0.726699	-9.97896	NA	NA	1135.83	NA
08301B	c=3+re, Abs=cat cov δ,log10β, LR=cat cov log10pT0,c,log10β,tstart, B	beta_log10pT0_LR_yes	-0.259445	-100.781	Orange	NA	1135.83	NA
08301B	c=3+re, Abs=cat cov δ,log10β, LR=cat cov log10pT0,c,log10β,tstart, B	beta_tstart_LR_yes	-1.0839	4.0275	NA	NA	1135.83	NA
08301B	c=3+re, Abs=cat cov δ,log10β, LR=cat cov log10pT0,c,log10β,tstart, B	δ_pop	0.328097	59.0415	Yellow	NA	1135.83	NA
08301B	c=3+re, Abs=cat cov δ,log10β, LR=cat cov log10pT0,c,log10β,tstart, B	log10β_pop	-4.20913	-18.6733	NA	NA	1135.83	NA
08301B	c=3+re, Abs=cat cov δ,log10β, LR=cat cov log10pT0,c,log10β,tstart, B	log10pT0_pop	4.94008	14.6451	NA	NA	1135.83	NA
08301B	c=3+re, Abs=cat cov δ,log10β, LR=cat cov log10pT0,c,log10β,tstart, B	ω_c	1.23692	1067.94	Red	NA	1135.83	NA
08301B	c=3+re, Abs=cat cov δ,log10β, LR=cat cov log10pT0,c,log10β,tstart, B	ω_δ	0.935707	-28.1704	NA	NA	1135.83	NA
08301B	c=3+re, Abs=cat cov δ,log10β, LR=cat cov log10pT0,c,log10β,tstart, B	ω_log10β	0.265473	13.9166	NA	NA	1135.83	NA
08301B	c=3+re, Abs=cat cov δ,log10β, LR=cat cov log10pT0,c,log10β,tstart, B	ω_log10pT0	0.0936597	18.8804	NA	NA	1135.83	NA
08301B	c=3+re, Abs=cat cov δ,log10β, LR=cat cov log10pT0,c,log10β,tstart, B	ω_tstart	1.05209	150.896	Orange	NA	1135.83	NA
08301B	c=3+re, Abs=cat cov δ,log10β, LR=cat cov log10pT0,c,log10β,tstart, B	tstart_pop	18.2318	-21896	Red	NA	1135.83	NA
08311B	c=3+re, Abs=cat cov δ,log10β, LR=cat cov δ,log10pT0,c,log10β,tstart, B	a	0.761258	4.39571	NA	Red= 4	1143.64	NA - NA
08311B	c=3+re, Abs=cat cov δ,log10β, LR=cat cov δ,log10pT0,c,log10β,tstart, B	beta_c_LR_yes	-2.29482	26.4301	NA	Orange= 1	1143.64	NA
08311B	c=3+re, Abs=cat cov δ,log10β, LR=cat cov δ,log10pT0,c,log10β,tstart, B	beta_δ_f80_yes	0.504764	305.822	Red	Yellow= 2	1143.64	NA
08311B	c=3+re, Abs=cat cov δ,log10β, LR=cat cov δ,log10pT0,c,log10β,tstart, B	beta_δ_LR_yes	0.0232562	2500.33	Red	NA	1143.64	NA
08311B	c=3+re, Abs=cat cov δ,log10β, LR=cat cov δ,log10pT0,c,log10β,tstart, B	beta_log10β_f80_yes	3.31375	57.4392	Yellow	NA	1143.64	NA
08311B	c=3+re, Abs=cat cov δ,log10β, LR=cat cov δ,log10pT0,c,log10β,tstart, B	beta_log10β_LR_yes	0.527407	NA	NA	NA	1143.64	NA
08311B	c=3+re, Abs=cat cov δ,log10β, LR=cat cov δ,log10pT0,c,log10β,tstart, B	beta_log10pT0_LR_yes	-0.243429	-45.4495	NA	NA	1143.64	NA
08311B	c=3+re, Abs=cat cov δ,log10β, LR=cat cov δ,log10pT0,c,log10β,tstart, B	beta_tstart_LR_yes	-0.783538	1.63117	NA	NA	1143.64	NA
08311B	c=3+re, Abs=cat cov δ,log10β, LR=cat cov δ,log10pT0,c,log10β,tstart, B	δ_pop	0.21944	28.348	NA	NA	1143.64	NA
08311B	c=3+re, Abs=cat cov δ,log10β, LR=cat cov δ,log10pT0,c,log10β,tstart, B	log10β_pop	-3.51548	-11.3249	NA	NA	1143.64	NA
08311B	c=3+re, Abs=cat cov δ,log10β, LR=cat cov δ,log10pT0,c,log10β,tstart, B	log10pT0_pop	4.19023	4.68446	NA	NA	1143.64	NA
08311B	c=3+re, Abs=cat cov δ,log10β, LR=cat cov δ,log10pT0,c,log10β,tstart, B	ω_c	1.67542	376.728	Red	NA	1143.64	NA
08311B	c=3+re, Abs=cat cov δ,log10β, LR=cat cov δ,log10pT0,c,log10β,tstart, B	ω_δ	0.528205	-52.4022	Yellow	NA	1143.64	NA
08311B	c=3+re, Abs=cat cov δ,log10β, LR=cat cov δ,log10pT0,c,log10β,tstart, B	ω_log10β	0.0633497	6.41204	NA	NA	1143.64	NA
08311B	c=3+re, Abs=cat cov δ,log10β, LR=cat cov δ,log10pT0,c,log10β,tstart, B	ω_log10pT0	0.0955505	15.2746	NA	NA	1143.64	NA
08311B	c=3+re, Abs=cat cov δ,log10β, LR=cat cov δ,log10pT0,c,log10β,tstart, B	ω_tstart	0.84294	252.302	Red	NA	1143.64	NA
08311B	c=3+re, Abs=cat cov δ,log10β, LR=cat cov δ,log10pT0,c,log10β,tstart, B	tstart_pop	21.753	168.579	Orange	NA	1143.64	NA
09011B	c=3+re, Abs=cat cov δ,tstart, LR=cat cov δ, B	a	0.742032	3.56349	NA	Red= 3	1135.72	NA - NA
09011B	c=3+re, Abs=cat cov δ,tstart, LR=cat cov δ, B	beta_δ_f80_yes	-0.655694	-142.98	Orange	Orange= 2	1135.72	NA
09011B	c=3+re, Abs=cat cov δ,tstart, LR=cat cov δ, B	beta_δ_LR_yes	0.123952	426.381	Red	Yellow= 1	1135.72	NA
09011B	c=3+re, Abs=cat cov δ,tstart, LR=cat cov δ, B	beta_tstart_f80_yes	-0.31072	9.24308	NA	NA	1135.72	NA
09011B	c=3+re, Abs=cat cov δ,tstart, LR=cat cov δ, B	δ_pop	0.218302	34.9178	NA	NA	1135.72	NA
09011B	c=3+re, Abs=cat cov δ,tstart, LR=cat cov δ, B	log10β_pop	-3.75783	3.17013	NA	NA	1135.72	NA
09011B	c=3+re, Abs=cat cov δ,tstart, LR=cat cov δ, B	log10pT0_pop	4.51064	2.36631	NA	NA	1135.72	NA
09011B	c=3+re, Abs=cat cov δ,tstart, LR=cat cov δ, B	ω_c	1.25703	1971.34	Red	NA	1135.72	NA
09011B	c=3+re, Abs=cat cov δ,tstart, LR=cat cov δ, B	ω_δ	1.05071	-133.715	Orange	NA	1135.72	NA
09011B	c=3+re, Abs=cat cov δ,tstart, LR=cat cov δ, B	ω_log10β	0.0753221	8.03357	NA	NA	1135.72	NA
09011B	c=3+re, Abs=cat cov δ,tstart, LR=cat cov δ, B	ω_log10pT0	0.0263578	1.55516	NA	NA	1135.72	NA
09011B	c=3+re, Abs=cat cov δ,tstart, LR=cat cov δ, B	ω_tstart	1.07115	310.091	Red	NA	1135.72	NA
09011B	c=3+re, Abs=cat cov δ,tstart, LR=cat cov δ, B	tstart_pop	12.5178	-91.21	Yellow	NA	1135.72	NA
09021B	c=3+re, Abs=cat cov δ,tstart, LR=cat cov log10pT0, B	a	0.749925	3.32053	NA	Red= 2	1138.34	c - log10β
09021B	c=3+re, Abs=cat cov δ,tstart, LR=cat cov log10pT0, B	beta_δ_f80_yes	-0.627211	-104.847	Orange	Orange= 3	1138.34	NA
09021B	c=3+re, Abs=cat cov δ,tstart, LR=cat cov log10pT0, B	beta_log10pT0_LR_yes	-0.0204469	-326.684	Red	Yellow= 1	1138.34	NA
09021B	c=3+re, Abs=cat cov δ,tstart, LR=cat cov log10pT0, B	beta_tstart_f80_yes	-0.335564	6.34048	NA	NA	1138.34	NA
09021B	c=3+re, Abs=cat cov δ,tstart, LR=cat cov log10pT0, B	δ_pop	0.188756	25.1157	NA	NA	1138.34	NA
09021B	c=3+re, Abs=cat cov δ,tstart, LR=cat cov log10pT0, B	log10β_pop	-3.50246	3.74368	NA	NA	1138.34	NA
09021B	c=3+re, Abs=cat cov δ,tstart, LR=cat cov log10pT0, B	log10pT0_pop	4.1554	5.32344	NA	NA	1138.34	NA
09021B	c=3+re, Abs=cat cov δ,tstart, LR=cat cov log10pT0, B	ω_c	1.35552	966.392	Red	NA	1138.34	NA
09021B	c=3+re, Abs=cat cov δ,tstart, LR=cat cov log10pT0, B	ω_δ	0.987136	-65.9109	Yellow	NA	1138.34	NA
09021B	c=3+re, Abs=cat cov δ,tstart, LR=cat cov log10pT0, B	ω_log10β	0.154746	7.90776	NA	NA	1138.34	NA
09021B	c=3+re, Abs=cat cov δ,tstart, LR=cat cov log10pT0, B	ω_log10pT0	0.0441164	8.39117	NA	NA	1138.34	NA
09021B	c=3+re, Abs=cat cov δ,tstart, LR=cat cov log10pT0, B	ω_tstart	1.04161	144.435	Orange	NA	1138.34	NA
09021B	c=3+re, Abs=cat cov δ,tstart, LR=cat cov log10pT0, B	tstart_pop	12.831	-109.039	Orange	NA	1138.34	NA
09031B	c=3+re, Abs=cat cov δ,tstart, LR=cat cov c, B	a	0.735885	3.86409	NA	Red= 1	1144.07	NA - NA
09031B	c=3+re, Abs=cat cov δ,tstart, LR=cat cov c, B	beta_c_LR_yes	-1.65231	31.4252	NA	Orange= 1	1144.07	NA
09031B	c=3+re, Abs=cat cov δ,tstart, LR=cat cov c, B	beta_δ_f80_yes	2.72789	54.7078	Yellow	Yellow= 4	1144.07	NA
09031B	c=3+re, Abs=cat cov δ,tstart, LR=cat cov c, B	beta_tstart_f80_yes	-0.517415	6.82247	NA	NA	1144.07	NA
09031B	c=3+re, Abs=cat cov δ,tstart, LR=cat cov c, B	δ_pop	0.36307	78.3462	Yellow	NA	1144.07	NA
09031B	c=3+re, Abs=cat cov δ,tstart, LR=cat cov c, B	log10β_pop	-3.76343	-12.0894	NA	NA	1144.07	NA
09031B	c=3+re, Abs=cat cov δ,tstart, LR=cat cov c, B	log10pT0_pop	4.4731	10.1284	NA	NA	1144.07	NA
09031B	c=3+re, Abs=cat cov δ,tstart, LR=cat cov c, B	ω_c	1.59897	398.594	Red	NA	1144.07	NA
09031B	c=3+re, Abs=cat cov δ,tstart, LR=cat cov c, B	ω_δ	1.05904	-104.515	Orange	NA	1144.07	NA
09031B	c=3+re, Abs=cat cov δ,tstart, LR=cat cov c, B	ω_log10β	0.218113	12.3272	NA	NA	1144.07	NA
09031B	c=3+re, Abs=cat cov δ,tstart, LR=cat cov c, B	ω_log10pT0	0.0857746	NA	NA	NA	1144.07	NA
09031B	c=3+re, Abs=cat cov δ,tstart, LR=cat cov c, B	ω_tstart	1.00111	95.8425	Yellow	NA	1144.07	NA
09031B	c=3+re, Abs=cat cov δ,tstart, LR=cat cov c, B	tstart_pop	12.1517	-80.0624	Yellow	NA	1144.07	NA
09041B	c=3+re, Abs=cat cov δ,tstart, LR=cat cov log10β, B	a	0.737158	3.44857	NA	Red= 2	1133.04	log10β - tstart
09041B	c=3+re, Abs=cat cov δ,tstart, LR=cat cov log10β, B	beta_δ_f80_yes	-0.661727	-108.469	Orange	Orange= 2	1133.04	NA
09041B	c=3+re, Abs=cat cov δ,tstart, LR=cat cov log10β, B	beta_log10β_LR_yes	0.223064	-4.58189	NA	Yellow= 1	1133.04	NA
09041B	c=3+re, Abs=cat cov δ,tstart, LR=cat cov log10β, B	beta_tstart_f80_yes	-0.239641	4.63402	NA	NA	1133.04	NA
09041B	c=3+re, Abs=cat cov δ,tstart, LR=cat cov log10β, B	δ_pop	0.222772	25.3225	NA	NA	1133.04	NA
09041B	c=3+re, Abs=cat cov δ,tstart, LR=cat cov log10β, B	log10β_pop	-3.82791	5.29335	NA	NA	1133.04	NA
09041B	c=3+re, Abs=cat cov δ,tstart, LR=cat cov log10β, B	log10pT0_pop	4.40054	2.231	NA	NA	1133.04	NA
09041B	c=3+re, Abs=cat cov δ,tstart, LR=cat cov log10β, B	ω_c	1.02017	525.418	Red	NA	1133.04	NA
09041B	c=3+re, Abs=cat cov δ,tstart, LR=cat cov log10β, B	ω_δ	1.03879	-80.4714	Yellow	NA	1133.04	NA
09041B	c=3+re, Abs=cat cov δ,tstart, LR=cat cov log10β, B	ω_log10β	0.0918199	4.38659	NA	NA	1133.04	NA
09041B	c=3+re, Abs=cat cov δ,tstart, LR=cat cov log10β, B	ω_log10pT0	0.0425864	1.8821	NA	NA	1133.04	NA
09041B	c=3+re, Abs=cat cov δ,tstart, LR=cat cov log10β, B	ω_tstart	0.980311	169.113	Orange	NA	1133.04	NA
09041B	c=3+re, Abs=cat cov δ,tstart, LR=cat cov log10β, B	tstart_pop	12.5586	1280.97	Red	NA	1133.04	NA
09051B	c=3+re, Abs=cat cov δ,tstart, LR=cat cov tstart, B	a	0.742406	3.92496	NA	Red= 1	1128.84	NA - NA
09051B	c=3+re, Abs=cat cov δ,tstart, LR=cat cov tstart, B	beta_δ_f80_yes	-0.70499	-87.0819	Yellow	Orange= 2	1128.84	NA
09051B	c=3+re, Abs=cat cov δ,tstart, LR=cat cov tstart, B	beta_tstart_f80_yes	0.376414	-53.4168	Yellow	Yellow= 3	1128.84	NA
09051B	c=3+re, Abs=cat cov δ,tstart, LR=cat cov tstart, B	beta_tstart_LR_yes	-1.31191	2.21967	NA	NA	1128.84	NA
09051B	c=3+re, Abs=cat cov δ,tstart, LR=cat cov tstart, B	δ_pop	0.219898	25.3816	NA	NA	1128.84	NA
09051B	c=3+re, Abs=cat cov δ,tstart, LR=cat cov tstart, B	log10β_pop	-3.71315	3.94678	NA	NA	1128.84	NA
09051B	c=3+re, Abs=cat cov δ,tstart, LR=cat cov tstart, B	log10pT0_pop	4.31745	3.38883	NA	NA	1128.84	NA
09051B	c=3+re, Abs=cat cov δ,tstart, LR=cat cov tstart, B	ω_c	0.827662	464.077	Red	NA	1128.84	NA
09051B	c=3+re, Abs=cat cov δ,tstart, LR=cat cov tstart, B	ω_δ	1.05134	59.6095	Yellow	NA	1128.84	NA
09051B	c=3+re, Abs=cat cov δ,tstart, LR=cat cov tstart, B	ω_log10β	0.158445	18.1835	NA	NA	1128.84	NA
09051B	c=3+re, Abs=cat cov δ,tstart, LR=cat cov tstart, B	ω_log10pT0	0.073206	2.84605	NA	NA	1128.84	NA
09051B	c=3+re, Abs=cat cov δ,tstart, LR=cat cov tstart, B	ω_tstart	0.858629	109.612	Orange	NA	1128.84	NA
09051B	c=3+re, Abs=cat cov δ,tstart, LR=cat cov tstart, B	tstart_pop	21.1721	-145.904	Orange	NA	1128.84	NA
09061B	c=3+re, Abs=cat cov δ,tstart, LR=cat cov δ,log10pT0, B	a	0.745004	3.03989	NA	Red= 2	1139.94	c - log10β
09061B	c=3+re, Abs=cat cov δ,tstart, LR=cat cov δ,log10pT0, B	beta_δ_f80_yes	-0.654316	-116.803	Orange	Orange= 4	1139.94	NA
09061B	c=3+re, Abs=cat cov δ,tstart, LR=cat cov δ,log10pT0, B	beta_δ_LR_yes	-0.20081	-253.905	Red	Yellow= 0	1139.94	NA
09061B	c=3+re, Abs=cat cov δ,tstart, LR=cat cov δ,log10pT0, B	beta_log10pT0_LR_yes	-0.0377823	-123.228	Orange	NA	1139.94	NA
09061B	c=3+re, Abs=cat cov δ,tstart, LR=cat cov δ,log10pT0, B	beta_tstart_f80_yes	-0.676727	6.0661	NA	NA	1139.94	NA
09061B	c=3+re, Abs=cat cov δ,tstart, LR=cat cov δ,log10pT0, B	δ_pop	0.232535	33.7895	NA	NA	1139.94	NA
09061B	c=3+re, Abs=cat cov δ,tstart, LR=cat cov δ,log10pT0, B	log10β_pop	-3.5766	4.74512	NA	NA	1139.94	NA
09061B	c=3+re, Abs=cat cov δ,tstart, LR=cat cov δ,log10pT0, B	log10pT0_pop	4.29849	2.74649	NA	NA	1139.94	NA
09061B	c=3+re, Abs=cat cov δ,tstart, LR=cat cov δ,log10pT0, B	ω_c	1.33122	753.56	Red	NA	1139.94	NA
09061B	c=3+re, Abs=cat cov δ,tstart, LR=cat cov δ,log10pT0, B	ω_δ	1.00593	-31.981	NA	NA	1139.94	NA
09061B	c=3+re, Abs=cat cov δ,tstart, LR=cat cov δ,log10pT0, B	ω_log10β	0.172186	5.80295	NA	NA	1139.94	NA
09061B	c=3+re, Abs=cat cov δ,tstart, LR=cat cov δ,log10pT0, B	ω_log10pT0	0.0453398	2.99284	NA	NA	1139.94	NA
09061B	c=3+re, Abs=cat cov δ,tstart, LR=cat cov δ,log10pT0, B	ω_tstart	1.1461	140.826	Orange	NA	1139.94	NA
09061B	c=3+re, Abs=cat cov δ,tstart, LR=cat cov δ,log10pT0, B	tstart_pop	13.0049	-109.542	Orange	NA	1139.94	NA
09071B	c=3+re, Abs=cat cov δ,tstart, LR=cat cov δ,c, B	a	0.738395	5.67816	NA	Red= 3	1136.26	log10pT0 - log10β
09071B	c=3+re, Abs=cat cov δ,tstart, LR=cat cov δ,c, B	beta_c_LR_yes	-2.81704	50.6622	Yellow	Orange= 1	1136.26	NA
09071B	c=3+re, Abs=cat cov δ,tstart, LR=cat cov δ,c, B	beta_δ_f80_yes	0.793476	394.321	Red	Yellow= 3	1136.26	NA
09071B	c=3+re, Abs=cat cov δ,tstart, LR=cat cov δ,c, B	beta_δ_LR_yes	1.66092	79.8448	Yellow	NA	1136.26	NA
09071B	c=3+re, Abs=cat cov δ,tstart, LR=cat cov δ,c, B	beta_tstart_f80_yes	-0.536407	19.8122	NA	NA	1136.26	NA
09071B	c=3+re, Abs=cat cov δ,tstart, LR=cat cov δ,c, B	δ_pop	0.195092	24.5702	NA	NA	1136.26	NA
09071B	c=3+re, Abs=cat cov δ,tstart, LR=cat cov δ,c, B	log10β_pop	-3.57331	-11.0563	NA	NA	1136.26	NA
09071B	c=3+re, Abs=cat cov δ,tstart, LR=cat cov δ,c, B	log10pT0_pop	4.01577	13.9595	NA	NA	1136.26	NA
09071B	c=3+re, Abs=cat cov δ,tstart, LR=cat cov δ,c, B	ω_c	1.56617	418.323	Red	NA	1136.26	NA
09071B	c=3+re, Abs=cat cov δ,tstart, LR=cat cov δ,c, B	ω_δ	0.64465	-146.237	Orange	NA	1136.26	NA
09071B	c=3+re, Abs=cat cov δ,tstart, LR=cat cov δ,c, B	ω_log10β	0.181407	24.366	NA	NA	1136.26	NA
09071B	c=3+re, Abs=cat cov δ,tstart, LR=cat cov δ,c, B	ω_log10pT0	0.0821629	37.9241	NA	NA	1136.26	NA
09071B	c=3+re, Abs=cat cov δ,tstart, LR=cat cov δ,c, B	ω_tstart	1.07221	213.202	Red	NA	1136.26	NA
09071B	c=3+re, Abs=cat cov δ,tstart, LR=cat cov δ,c, B	tstart_pop	11.6884	-98.1228	Yellow	NA	1136.26	NA
09081B	c=3+re, Abs=cat cov δ,tstart, LR=cat cov δ,log10β, B	a	0.737228	2.98253	NA	Red= 4	1135.91	log10pT0 - tstart
09081B	c=3+re, Abs=cat cov δ,tstart, LR=cat cov δ,log10β, B	beta_δ_f80_yes	-0.936734	-169.666	Orange	Orange= 1	1135.91	NA
09081B	c=3+re, Abs=cat cov δ,tstart, LR=cat cov δ,log10β, B	beta_δ_LR_yes	0.0581801	1395.3	Red	Yellow= 1	1135.91	NA
09081B	c=3+re, Abs=cat cov δ,tstart, LR=cat cov δ,log10β, B	beta_log10β_LR_yes	0.13357	-8.90836	NA	NA	1135.91	NA
09081B	c=3+re, Abs=cat cov δ,tstart, LR=cat cov δ,log10β, B	beta_tstart_f80_yes	-0.532927	10.1717	NA	NA	1135.91	NA
09081B	c=3+re, Abs=cat cov δ,tstart, LR=cat cov δ,log10β, B	δ_pop	0.246391	39.6203	NA	NA	1135.91	NA
09081B	c=3+re, Abs=cat cov δ,tstart, LR=cat cov δ,log10β, B	log10β_pop	-3.84667	4.2516	NA	NA	1135.91	NA
09081B	c=3+re, Abs=cat cov δ,tstart, LR=cat cov δ,log10β, B	log10pT0_pop	4.37837	5.69274	NA	NA	1135.91	NA
09081B	c=3+re, Abs=cat cov δ,tstart, LR=cat cov δ,log10β, B	ω_c	1.29866	1520.74	Red	NA	1135.91	NA
09081B	c=3+re, Abs=cat cov δ,tstart, LR=cat cov δ,log10β, B	ω_δ	0.945183	-67.3345	Yellow	NA	1135.91	NA
09081B	c=3+re, Abs=cat cov δ,tstart, LR=cat cov δ,log10β, B	ω_log10β	0.0680418	9.53594	NA	NA	1135.91	NA
09081B	c=3+re, Abs=cat cov δ,tstart, LR=cat cov δ,log10β, B	ω_log10pT0	0.0567694	7.88938	NA	NA	1135.91	NA
09081B	c=3+re, Abs=cat cov δ,tstart, LR=cat cov δ,log10β, B	ω_tstart	1.12899	470.861	Red	NA	1135.91	NA
09081B	c=3+re, Abs=cat cov δ,tstart, LR=cat cov δ,log10β, B	tstart_pop	10.8777	2772.9	Red	NA	1135.91	NA
09091B	c=3+re, Abs=cat cov δ,tstart, LR=cat cov δ,tstart, B	a	0.746096	3.68657	NA	Red= 3	1126.93	NA - NA
09091B	c=3+re, Abs=cat cov δ,tstart, LR=cat cov δ,tstart, B	beta_δ_f80_yes	-0.536078	-125.125	Orange	Orange= 2	1126.93	NA
09091B	c=3+re, Abs=cat cov δ,tstart, LR=cat cov δ,tstart, B	beta_δ_LR_yes	-0.159035	-308.659	Red	Yellow= 2	1126.93	NA
09091B	c=3+re, Abs=cat cov δ,tstart, LR=cat cov δ,tstart, B	beta_tstart_f80_yes	0.343772	-52.0547	Yellow	NA	1126.93	NA
09091B	c=3+re, Abs=cat cov δ,tstart, LR=cat cov δ,tstart, B	beta_tstart_LR_yes	-1.28272	2.44739	NA	NA	1126.93	NA
09091B	c=3+re, Abs=cat cov δ,tstart, LR=cat cov δ,tstart, B	δ_pop	0.249322	33.5527	NA	NA	1126.93	NA
09091B	c=3+re, Abs=cat cov δ,tstart, LR=cat cov δ,tstart, B	log10β_pop	-3.78773	2.09108	NA	NA	1126.93	NA
09091B	c=3+re, Abs=cat cov δ,tstart, LR=cat cov δ,tstart, B	log10pT0_pop	4.43233	2.20758	NA	NA	1126.93	NA
09091B	c=3+re, Abs=cat cov δ,tstart, LR=cat cov δ,tstart, B	ω_c	0.948099	605.174	Red	NA	1126.93	NA
09091B	c=3+re, Abs=cat cov δ,tstart, LR=cat cov δ,tstart, B	ω_δ	1.03023	62.2347	Yellow	NA	1126.93	NA
09091B	c=3+re, Abs=cat cov δ,tstart, LR=cat cov δ,tstart, B	ω_log10β	0.077305	7.19304	NA	NA	1126.93	NA
09091B	c=3+re, Abs=cat cov δ,tstart, LR=cat cov δ,tstart, B	ω_log10pT0	0.0524617	5.57658	NA	NA	1126.93	NA
09091B	c=3+re, Abs=cat cov δ,tstart, LR=cat cov δ,tstart, B	ω_tstart	0.92403	263.376	Red	NA	1126.93	NA
09091B	c=3+re, Abs=cat cov δ,tstart, LR=cat cov δ,tstart, B	tstart_pop	19.7421	-155.754	Orange	NA	1126.93	NA
09101B	c=3+re, Abs=cat cov δ,tstart, LR=cat cov log10pT0,c, B	a	0.712689	3.34851	NA	Red= 1	1147.77	NA - NA
09101B	c=3+re, Abs=cat cov δ,tstart, LR=cat cov log10pT0,c, B	beta_c_LR_yes	-1.20317	35.1337	NA	Orange= 1	1147.77	NA
09101B	c=3+re, Abs=cat cov δ,tstart, LR=cat cov log10pT0,c, B	beta_δ_f80_yes	-0.727506	-112.188	Orange	Yellow= 2	1147.77	NA
09101B	c=3+re, Abs=cat cov δ,tstart, LR=cat cov log10pT0,c, B	beta_log10pT0_LR_yes	-0.195284	-88.8383	Yellow	NA	1147.77	NA
09101B	c=3+re, Abs=cat cov δ,tstart, LR=cat cov log10pT0,c, B	beta_tstart_f80_yes	-0.553176	7.21207	NA	NA	1147.77	NA
09101B	c=3+re, Abs=cat cov δ,tstart, LR=cat cov log10pT0,c, B	δ_pop	0.29028	45.9936	NA	NA	1147.77	NA
09101B	c=3+re, Abs=cat cov δ,tstart, LR=cat cov log10pT0,c, B	log10β_pop	-3.67897	-13.6527	NA	NA	1147.77	NA
09101B	c=3+re, Abs=cat cov δ,tstart, LR=cat cov log10pT0,c, B	log10pT0_pop	4.65867	10.3836	NA	NA	1147.77	NA
09101B	c=3+re, Abs=cat cov δ,tstart, LR=cat cov log10pT0,c, B	ω_c	0.92134	285.372	Red	NA	1147.77	NA
09101B	c=3+re, Abs=cat cov δ,tstart, LR=cat cov log10pT0,c, B	ω_δ	1.00181	-42.6063	NA	NA	1147.77	NA
09101B	c=3+re, Abs=cat cov δ,tstart, LR=cat cov log10pT0,c, B	ω_log10β	0.523015	38.631	NA	NA	1147.77	NA
09101B	c=3+re, Abs=cat cov δ,tstart, LR=cat cov log10pT0,c, B	ω_log10pT0	0.1313	4.55399	NA	NA	1147.77	NA
09101B	c=3+re, Abs=cat cov δ,tstart, LR=cat cov log10pT0,c, B	ω_tstart	1.06584	44.7016	NA	NA	1147.77	NA
09101B	c=3+re, Abs=cat cov δ,tstart, LR=cat cov log10pT0,c, B	tstart_pop	12.5789	-94.2311	Yellow	NA	1147.77	NA
09111B	c=3+re, Abs=cat cov δ,tstart, LR=cat cov log10pT0,log10β, B	a	0.74592	3.2074	NA	Red= 3	1129.78	NA - NA
09111B	c=3+re, Abs=cat cov δ,tstart, LR=cat cov log10pT0,log10β, B	beta_δ_f80_yes	-1.02613	-68.6648	Yellow	Orange= 1	1129.78	NA
09111B	c=3+re, Abs=cat cov δ,tstart, LR=cat cov log10pT0,log10β, B	beta_log10β_LR_yes	0.532719	-4.8373	NA	Yellow= 1	1129.78	NA
09111B	c=3+re, Abs=cat cov δ,tstart, LR=cat cov log10pT0,log10β, B	beta_log10pT0_LR_yes	-0.134778	-27.1419	NA	NA	1129.78	NA
09111B	c=3+re, Abs=cat cov δ,tstart, LR=cat cov log10pT0,log10β, B	beta_tstart_f80_yes	-0.248672	6.22703	NA	NA	1129.78	NA
09111B	c=3+re, Abs=cat cov δ,tstart, LR=cat cov log10pT0,log10β, B	δ_pop	0.233517	29.3845	NA	NA	1129.78	NA
09111B	c=3+re, Abs=cat cov δ,tstart, LR=cat cov log10pT0,log10β, B	log10β_pop	-4.01035	3.25408	NA	NA	1129.78	NA
09111B	c=3+re, Abs=cat cov δ,tstart, LR=cat cov log10pT0,log10β, B	log10pT0_pop	4.6554	2.54268	NA	NA	1129.78	NA
09111B	c=3+re, Abs=cat cov δ,tstart, LR=cat cov log10pT0,log10β, B	ω_c	1.25587	862.976	Red	NA	1129.78	NA
09111B	c=3+re, Abs=cat cov δ,tstart, LR=cat cov log10pT0,log10β, B	ω_δ	1.04688	-107.532	Orange	NA	1129.78	NA
09111B	c=3+re, Abs=cat cov δ,tstart, LR=cat cov log10pT0,log10β, B	ω_log10β	0.0604036	5.85626	NA	NA	1129.78	NA
09111B	c=3+re, Abs=cat cov δ,tstart, LR=cat cov log10pT0,log10β, B	ω_log10pT0	0.0385827	1.59274	NA	NA	1129.78	NA
09111B	c=3+re, Abs=cat cov δ,tstart, LR=cat cov log10pT0,log10β, B	ω_tstart	1.08801	380.942	Red	NA	1129.78	NA
09111B	c=3+re, Abs=cat cov δ,tstart, LR=cat cov log10pT0,log10β, B	tstart_pop	11.5205	575.725	Red	NA	1129.78	NA
09121B	c=3+re, Abs=cat cov δ,tstart, LR=cat cov log10pT0,tstart, B	a	0.738191	4.13407	NA	Red= 1	1133.05	NA - NA
09121B	c=3+re, Abs=cat cov δ,tstart, LR=cat cov log10pT0,tstart, B	beta_δ_f80_yes	-0.906643	-74.6793	Yellow	Orange= 1	1133.05	NA
09121B	c=3+re, Abs=cat cov δ,tstart, LR=cat cov log10pT0,tstart, B	beta_log10pT0_LR_yes	-0.068704	-75.055	Yellow	Yellow= 4	1133.05	NA
09121B	c=3+re, Abs=cat cov δ,tstart, LR=cat cov log10pT0,tstart, B	beta_tstart_f80_yes	0.434612	-49.9653	NA	NA	1133.05	NA
09121B	c=3+re, Abs=cat cov δ,tstart, LR=cat cov log10pT0,tstart, B	beta_tstart_LR_yes	-1.3601	1.94894	NA	NA	1133.05	NA
09121B	c=3+re, Abs=cat cov δ,tstart, LR=cat cov log10pT0,tstart, B	δ_pop	0.221913	26.8107	NA	NA	1133.05	NA
09121B	c=3+re, Abs=cat cov δ,tstart, LR=cat cov log10pT0,tstart, B	log10β_pop	-3.54602	6.65155	NA	NA	1133.05	NA
09121B	c=3+re, Abs=cat cov δ,tstart, LR=cat cov log10pT0,tstart, B	log10pT0_pop	4.29458	3.59299	NA	NA	1133.05	NA
09121B	c=3+re, Abs=cat cov δ,tstart, LR=cat cov log10pT0,tstart, B	ω_c	1.47118	861.915	Red	NA	1133.05	NA
09121B	c=3+re, Abs=cat cov δ,tstart, LR=cat cov log10pT0,tstart, B	ω_δ	0.889142	69.659	Yellow	NA	1133.05	NA
09121B	c=3+re, Abs=cat cov δ,tstart, LR=cat cov log10pT0,tstart, B	ω_log10β	0.249697	21.0727	NA	NA	1133.05	NA
09121B	c=3+re, Abs=cat cov δ,tstart, LR=cat cov log10pT0,tstart, B	ω_log10pT0	0.0592721	7.133	NA	NA	1133.05	NA
09121B	c=3+re, Abs=cat cov δ,tstart, LR=cat cov log10pT0,tstart, B	ω_tstart	0.84239	61.0454	Yellow	NA	1133.05	NA
09121B	c=3+re, Abs=cat cov δ,tstart, LR=cat cov log10pT0,tstart, B	tstart_pop	22.7119	-156.865	Orange	NA	1133.05	NA
09131B	c=3+re, Abs=cat cov δ,tstart, LR=cat cov c,log10β, B	a	0.733491	3.45376	NA	Red= 2	1150.46	log10pT0 - log10β
09131B	c=3+re, Abs=cat cov δ,tstart, LR=cat cov c,log10β, B	beta_c_LR_yes	0.402051	12.6943	NA	Orange= 1	1150.46	NA
09131B	c=3+re, Abs=cat cov δ,tstart, LR=cat cov c,log10β, B	beta_δ_f80_yes	-0.862228	-91.1875	Yellow	Yellow= 2	1150.46	NA
09131B	c=3+re, Abs=cat cov δ,tstart, LR=cat cov c,log10β, B	beta_log10β_LR_yes	0.49517	-7.19483	NA	NA	1150.46	NA
09131B	c=3+re, Abs=cat cov δ,tstart, LR=cat cov c,log10β, B	beta_tstart_f80_yes	-0.33284	4.81531	NA	NA	1150.46	NA
09131B	c=3+re, Abs=cat cov δ,tstart, LR=cat cov c,log10β, B	δ_pop	0.271015	32.9537	NA	NA	1150.46	NA
09131B	c=3+re, Abs=cat cov δ,tstart, LR=cat cov c,log10β, B	log10β_pop	-3.97272	52.0771	Yellow	NA	1150.46	NA
09131B	c=3+re, Abs=cat cov δ,tstart, LR=cat cov c,log10β, B	log10pT0_pop	4.52273	3.6929	NA	NA	1150.46	NA
09131B	c=3+re, Abs=cat cov δ,tstart, LR=cat cov c,log10β, B	ω_c	0.682894	373.562	Red	NA	1150.46	NA
09131B	c=3+re, Abs=cat cov δ,tstart, LR=cat cov c,log10β, B	ω_δ	1.31857	-117.753	Orange	NA	1150.46	NA
09131B	c=3+re, Abs=cat cov δ,tstart, LR=cat cov c,log10β, B	ω_log10β	0.495307	34.1935	NA	NA	1150.46	NA
09131B	c=3+re, Abs=cat cov δ,tstart, LR=cat cov c,log10β, B	ω_log10pT0	0.141725	3.27385	NA	NA	1150.46	NA
09131B	c=3+re, Abs=cat cov δ,tstart, LR=cat cov c,log10β, B	ω_tstart	0.991344	35.83	NA	NA	1150.46	NA
09131B	c=3+re, Abs=cat cov δ,tstart, LR=cat cov c,log10β, B	tstart_pop	13.1947	627.062	Red	NA	1150.46	NA
09141B	c=3+re, Abs=cat cov δ,tstart, LR=cat cov c,tstart, B	a	0.74588	3.85381	NA	Red= 1	1132.53	NA - NA
09141B	c=3+re, Abs=cat cov δ,tstart, LR=cat cov c,tstart, B	beta_c_LR_yes	-0.621393	20.1029	NA	Orange= 3	1132.53	NA
09141B	c=3+re, Abs=cat cov δ,tstart, LR=cat cov c,tstart, B	beta_δ_f80_yes	-0.647475	-111.684	Orange	Yellow= 1	1132.53	NA
09141B	c=3+re, Abs=cat cov δ,tstart, LR=cat cov c,tstart, B	beta_tstart_f80_yes	0.477455	-49.5124	NA	NA	1132.53	NA
09141B	c=3+re, Abs=cat cov δ,tstart, LR=cat cov c,tstart, B	beta_tstart_LR_yes	-1.25478	1.99932	NA	NA	1132.53	NA
09141B	c=3+re, Abs=cat cov δ,tstart, LR=cat cov c,tstart, B	δ_pop	0.212774	29.7373	NA	NA	1132.53	NA
09141B	c=3+re, Abs=cat cov δ,tstart, LR=cat cov c,tstart, B	log10β_pop	-3.50178	-10.4994	NA	NA	1132.53	NA
09141B	c=3+re, Abs=cat cov δ,tstart, LR=cat cov c,tstart, B	log10pT0_pop	4.01732	3.90128	NA	NA	1132.53	NA
09141B	c=3+re, Abs=cat cov δ,tstart, LR=cat cov c,tstart, B	ω_c	1.35167	659.874	Red	NA	1132.53	NA
09141B	c=3+re, Abs=cat cov δ,tstart, LR=cat cov c,tstart, B	ω_δ	0.88267	57.9731	Yellow	NA	1132.53	NA
09141B	c=3+re, Abs=cat cov δ,tstart, LR=cat cov c,tstart, B	ω_log10β	0.0848202	6.75733	NA	NA	1132.53	NA
09141B	c=3+re, Abs=cat cov δ,tstart, LR=cat cov c,tstart, B	ω_log10pT0	0.0879562	8.34794	NA	NA	1132.53	NA
09141B	c=3+re, Abs=cat cov δ,tstart, LR=cat cov c,tstart, B	ω_tstart	0.864713	191.13	Orange	NA	1132.53	NA
09141B	c=3+re, Abs=cat cov δ,tstart, LR=cat cov c,tstart, B	tstart_pop	21.5576	-168.196	Orange	NA	1132.53	NA
09151B	c=3+re, Abs=cat cov δ,tstart, LR=cat cov log10β,tstart, B	a	0.737905	3.64374	NA	Red= 3	1129.5	NA - NA
09151B	c=3+re, Abs=cat cov δ,tstart, LR=cat cov log10β,tstart, B	beta_δ_f80_yes	-0.672248	-101.631	Orange	Orange= 1	1129.5	NA
09151B	c=3+re, Abs=cat cov δ,tstart, LR=cat cov log10β,tstart, B	beta_log10β_LR_yes	0.228132	-3.92869	NA	Yellow= 2	1129.5	NA
09151B	c=3+re, Abs=cat cov δ,tstart, LR=cat cov log10β,tstart, B	beta_tstart_f80_yes	0.358331	-69.9007	Yellow	NA	1129.5	NA
09151B	c=3+re, Abs=cat cov δ,tstart, LR=cat cov log10β,tstart, B	beta_tstart_LR_yes	-1.13266	2.34407	NA	NA	1129.5	NA
09151B	c=3+re, Abs=cat cov δ,tstart, LR=cat cov log10β,tstart, B	δ_pop	0.232791	27.8137	NA	NA	1129.5	NA
09151B	c=3+re, Abs=cat cov δ,tstart, LR=cat cov log10β,tstart, B	log10β_pop	-3.8645	4.87935	NA	NA	1129.5	NA
09151B	c=3+re, Abs=cat cov δ,tstart, LR=cat cov log10β,tstart, B	log10pT0_pop	4.34297	1.92934	NA	NA	1129.5	NA
09151B	c=3+re, Abs=cat cov δ,tstart, LR=cat cov log10β,tstart, B	ω_c	1.12917	680.742	Red	NA	1129.5	NA
09151B	c=3+re, Abs=cat cov δ,tstart, LR=cat cov log10β,tstart, B	ω_δ	1.17231	71.1289	Yellow	NA	1129.5	NA
09151B	c=3+re, Abs=cat cov δ,tstart, LR=cat cov log10β,tstart, B	ω_log10β	0.10486	3.782	NA	NA	1129.5	NA
09151B	c=3+re, Abs=cat cov δ,tstart, LR=cat cov log10β,tstart, B	ω_log10pT0	0.0430014	1.8286	NA	NA	1129.5	NA
09151B	c=3+re, Abs=cat cov δ,tstart, LR=cat cov log10β,tstart, B	ω_tstart	0.961621	252.534	Red	NA	1129.5	NA
09151B	c=3+re, Abs=cat cov δ,tstart, LR=cat cov log10β,tstart, B	tstart_pop	19.7775	2599.12	Red	NA	1129.5	NA
09161B	c=3+re, Abs=cat cov δ,tstart, LR=cat cov δ,log10pT0,c, B	a	0.731033	3.07631	NA	Red= 2	1147.32	NA - NA
09161B	c=3+re, Abs=cat cov δ,tstart, LR=cat cov δ,log10pT0,c, B	beta_c_LR_yes	-1.44457	22.4753	NA	Orange= 1	1147.32	NA
09161B	c=3+re, Abs=cat cov δ,tstart, LR=cat cov δ,log10pT0,c, B	beta_δ_f80_yes	-0.434765	-190.432	Orange	Yellow= 2	1147.32	NA
09161B	c=3+re, Abs=cat cov δ,tstart, LR=cat cov δ,log10pT0,c, B	beta_δ_LR_yes	-0.298538	-255.932	Red	NA	1147.32	NA
09161B	c=3+re, Abs=cat cov δ,tstart, LR=cat cov δ,log10pT0,c, B	beta_log10pT0_LR_yes	-0.188946	-29.3572	NA	NA	1147.32	NA
09161B	c=3+re, Abs=cat cov δ,tstart, LR=cat cov δ,log10pT0,c, B	beta_tstart_f80_yes	-0.524747	6.05591	NA	NA	1147.32	NA
09161B	c=3+re, Abs=cat cov δ,tstart, LR=cat cov δ,log10pT0,c, B	δ_pop	0.460254	47.2931	NA	NA	1147.32	NA
09161B	c=3+re, Abs=cat cov δ,tstart, LR=cat cov δ,log10pT0,c, B	log10β_pop	-3.75209	-10.1055	NA	NA	1147.32	NA
09161B	c=3+re, Abs=cat cov δ,tstart, LR=cat cov δ,log10pT0,c, B	log10pT0_pop	4.72156	5.21369	NA	NA	1147.32	NA
09161B	c=3+re, Abs=cat cov δ,tstart, LR=cat cov δ,log10pT0,c, B	ω_c	1.52779	583.525	Red	NA	1147.32	NA
09161B	c=3+re, Abs=cat cov δ,tstart, LR=cat cov δ,log10pT0,c, B	ω_δ	0.74682	-42.2677	NA	NA	1147.32	NA
09161B	c=3+re, Abs=cat cov δ,tstart, LR=cat cov δ,log10pT0,c, B	ω_log10β	0.371657	9.06983	NA	NA	1147.32	NA
09161B	c=3+re, Abs=cat cov δ,tstart, LR=cat cov δ,log10pT0,c, B	ω_log10pT0	0.0794584	7.67024	NA	NA	1147.32	NA
09161B	c=3+re, Abs=cat cov δ,tstart, LR=cat cov δ,log10pT0,c, B	ω_tstart	1.11746	55.9551	Yellow	NA	1147.32	NA
09161B	c=3+re, Abs=cat cov δ,tstart, LR=cat cov δ,log10pT0,c, B	tstart_pop	12.0279	-87.8248	Yellow	NA	1147.32	NA
09171B	c=3+re, Abs=cat cov δ,tstart, LR=cat cov δ,log10pT0,log10β, B	a	0.74784	3.13678	NA	Red= 4	1134.55	NA - NA
09171B	c=3+re, Abs=cat cov δ,tstart, LR=cat cov δ,log10pT0,log10β, B	beta_δ_f80_yes	-0.279856	-277.265	Red	Orange= 1	1134.55	NA
09171B	c=3+re, Abs=cat cov δ,tstart, LR=cat cov δ,log10pT0,log10β, B	beta_δ_LR_yes	-0.531276	-98.5454	Yellow	Yellow= 1	1134.55	NA
09171B	c=3+re, Abs=cat cov δ,tstart, LR=cat cov δ,log10pT0,log10β, B	beta_log10β_LR_yes	0.577923	-2.05853	NA	NA	1134.55	NA
09171B	c=3+re, Abs=cat cov δ,tstart, LR=cat cov δ,log10pT0,log10β, B	beta_log10pT0_LR_yes	-0.0773736	-24.5637	NA	NA	1134.55	NA
09171B	c=3+re, Abs=cat cov δ,tstart, LR=cat cov δ,log10pT0,log10β, B	beta_tstart_f80_yes	-0.145153	5.01089	NA	NA	1134.55	NA
09171B	c=3+re, Abs=cat cov δ,tstart, LR=cat cov δ,log10pT0,log10β, B	δ_pop	0.274711	33.5405	NA	NA	1134.55	NA
09171B	c=3+re, Abs=cat cov δ,tstart, LR=cat cov δ,log10pT0,log10β, B	log10β_pop	-3.97885	1.86093	NA	NA	1134.55	NA
09171B	c=3+re, Abs=cat cov δ,tstart, LR=cat cov δ,log10pT0,log10β, B	log10pT0_pop	4.54907	1.03163	NA	NA	1134.55	NA
09171B	c=3+re, Abs=cat cov δ,tstart, LR=cat cov δ,log10pT0,log10β, B	ω_c	1.13479	2536.35	Red	NA	1134.55	NA
09171B	c=3+re, Abs=cat cov δ,tstart, LR=cat cov δ,log10pT0,log10β, B	ω_δ	1.09451	-196.515	Orange	NA	1134.55	NA
09171B	c=3+re, Abs=cat cov δ,tstart, LR=cat cov δ,log10pT0,log10β, B	ω_log10β	0.0673738	4.02678	NA	NA	1134.55	NA
09171B	c=3+re, Abs=cat cov δ,tstart, LR=cat cov δ,log10pT0,log10β, B	ω_log10pT0	0.0119125	1.07004	NA	NA	1134.55	NA
09171B	c=3+re, Abs=cat cov δ,tstart, LR=cat cov δ,log10pT0,log10β, B	ω_tstart	1.07985	334.033	Red	NA	1134.55	NA
09171B	c=3+re, Abs=cat cov δ,tstart, LR=cat cov δ,log10pT0,log10β, B	tstart_pop	12.893	555.969	Red	NA	1134.55	NA
09181B	c=3+re, Abs=cat cov δ,tstart, LR=cat cov δ,log10pT0,tstart, B	a	0.740562	8.50085	NA	Red= 4	1136.66	NA - NA
09181B	c=3+re, Abs=cat cov δ,tstart, LR=cat cov δ,log10pT0,tstart, B	beta_δ_f80_yes	-0.473491	-813.46	Red	Orange= 2	1136.66	NA
09181B	c=3+re, Abs=cat cov δ,tstart, LR=cat cov δ,log10pT0,tstart, B	beta_δ_LR_yes	-0.468131	-292.829	Red	Yellow= 3	1136.66	NA
09181B	c=3+re, Abs=cat cov δ,tstart, LR=cat cov δ,log10pT0,tstart, B	beta_log10pT0_LR_yes	-0.098539	-162.374	Orange	NA	1136.66	NA
09181B	c=3+re, Abs=cat cov δ,tstart, LR=cat cov δ,log10pT0,tstart, B	beta_tstart_f80_yes	0.405448	-51.4341	Yellow	NA	1136.66	NA
09181B	c=3+re, Abs=cat cov δ,tstart, LR=cat cov δ,log10pT0,tstart, B	beta_tstart_LR_yes	-1.34779	2.49149	NA	NA	1136.66	NA
09181B	c=3+re, Abs=cat cov δ,tstart, LR=cat cov δ,log10pT0,tstart, B	δ_pop	0.296699	62.6856	Yellow	NA	1136.66	NA
09181B	c=3+re, Abs=cat cov δ,tstart, LR=cat cov δ,log10pT0,tstart, B	log10β_pop	-3.69165	10.8331	NA	NA	1136.66	NA
09181B	c=3+re, Abs=cat cov δ,tstart, LR=cat cov δ,log10pT0,tstart, B	log10pT0_pop	4.60591	2.95158	NA	NA	1136.66	NA
09181B	c=3+re, Abs=cat cov δ,tstart, LR=cat cov δ,log10pT0,tstart, B	ω_c	1.06325	2000.21	Red	NA	1136.66	NA
09181B	c=3+re, Abs=cat cov δ,tstart, LR=cat cov δ,log10pT0,tstart, B	ω_δ	0.968397	149.305	Orange	NA	1136.66	NA
09181B	c=3+re, Abs=cat cov δ,tstart, LR=cat cov δ,log10pT0,tstart, B	ω_log10β	0.330237	44.4392	NA	NA	1136.66	NA
09181B	c=3+re, Abs=cat cov δ,tstart, LR=cat cov δ,log10pT0,tstart, B	ω_log10pT0	0.0657528	31.3525	NA	NA	1136.66	NA
09181B	c=3+re, Abs=cat cov δ,tstart, LR=cat cov δ,log10pT0,tstart, B	ω_tstart	0.882174	79.2944	Yellow	NA	1136.66	NA
09181B	c=3+re, Abs=cat cov δ,tstart, LR=cat cov δ,log10pT0,tstart, B	tstart_pop	22.4473	-257.331	Red	NA	1136.66	NA
09191B	c=3+re, Abs=cat cov δ,tstart, LR=cat cov δ,c,log10β, B	a	0.749969	3.73246	NA	Red= 6	1138.99	log10pT0 - tstart
09191B	c=3+re, Abs=cat cov δ,tstart, LR=cat cov δ,c,log10β, B	beta_c_LR_yes	-2.67736	99.8333	Yellow	Orange= 0	1138.99	NA
09191B	c=3+re, Abs=cat cov δ,tstart, LR=cat cov δ,c,log10β, B	beta_δ_f80_yes	1.22538	379.93	Red	Yellow= 2	1138.99	NA
09191B	c=3+re, Abs=cat cov δ,tstart, LR=cat cov δ,c,log10β, B	beta_δ_LR_yes	1.35028	531.648	Red	NA	1138.99	NA
09191B	c=3+re, Abs=cat cov δ,tstart, LR=cat cov δ,c,log10β, B	beta_log10β_LR_yes	-0.0217804	-6.164	NA	NA	1138.99	NA
09191B	c=3+re, Abs=cat cov δ,tstart, LR=cat cov δ,c,log10β, B	beta_tstart_f80_yes	-0.331638	6.2882	NA	NA	1138.99	NA
09191B	c=3+re, Abs=cat cov δ,tstart, LR=cat cov δ,c,log10β, B	δ_pop	0.182447	69.031	Yellow	NA	1138.99	NA
09191B	c=3+re, Abs=cat cov δ,tstart, LR=cat cov δ,c,log10β, B	log10β_pop	-3.46546	-13.4702	NA	NA	1138.99	NA
09191B	c=3+re, Abs=cat cov δ,tstart, LR=cat cov δ,c,log10β, B	log10pT0_pop	3.93557	19.1263	NA	NA	1138.99	NA
09191B	c=3+re, Abs=cat cov δ,tstart, LR=cat cov δ,c,log10β, B	ω_c	1.68665	2009.97	Red	NA	1138.99	NA
09191B	c=3+re, Abs=cat cov δ,tstart, LR=cat cov δ,c,log10β, B	ω_δ	0.378353	-386.887	Red	NA	1138.99	NA
09191B	c=3+re, Abs=cat cov δ,tstart, LR=cat cov δ,c,log10β, B	ω_log10β	0.07838	6.09248	NA	NA	1138.99	NA
09191B	c=3+re, Abs=cat cov δ,tstart, LR=cat cov δ,c,log10β, B	ω_log10pT0	0.0862935	6.25249	NA	NA	1138.99	NA
09191B	c=3+re, Abs=cat cov δ,tstart, LR=cat cov δ,c,log10β, B	ω_tstart	0.990895	318.193	Red	NA	1138.99	NA
09191B	c=3+re, Abs=cat cov δ,tstart, LR=cat cov δ,c,log10β, B	tstart_pop	12.5425	-14063	Red	NA	1138.99	NA
09201B	c=3+re, Abs=cat cov δ,tstart, LR=cat cov δ,c,tstart, B	a	0.744358	3.85444	NA	Red= 3	1128.81	NA - NA
09201B	c=3+re, Abs=cat cov δ,tstart, LR=cat cov δ,c,tstart, B	beta_c_LR_yes	-0.172326	14.0453	NA	Orange= 2	1128.81	NA
09201B	c=3+re, Abs=cat cov δ,tstart, LR=cat cov δ,c,tstart, B	beta_δ_f80_yes	-0.781934	-108.995	Orange	Yellow= 2	1128.81	NA
09201B	c=3+re, Abs=cat cov δ,tstart, LR=cat cov δ,c,tstart, B	beta_δ_LR_yes	-0.0441188	-1344.61	Red	NA	1128.81	NA
09201B	c=3+re, Abs=cat cov δ,tstart, LR=cat cov δ,c,tstart, B	beta_tstart_f80_yes	0.396689	-50.6156	Yellow	NA	1128.81	NA
09201B	c=3+re, Abs=cat cov δ,tstart, LR=cat cov δ,c,tstart, B	beta_tstart_LR_yes	-1.29637	2.42821	NA	NA	1128.81	NA
09201B	c=3+re, Abs=cat cov δ,tstart, LR=cat cov δ,c,tstart, B	δ_pop	0.254825	36.7538	NA	NA	1128.81	NA
09201B	c=3+re, Abs=cat cov δ,tstart, LR=cat cov δ,c,tstart, B	log10β_pop	-3.77855	-29.5734	NA	NA	1128.81	NA
09201B	c=3+re, Abs=cat cov δ,tstart, LR=cat cov δ,c,tstart, B	log10pT0_pop	4.3448	3.01412	NA	NA	1128.81	NA
09201B	c=3+re, Abs=cat cov δ,tstart, LR=cat cov δ,c,tstart, B	ω_c	1.19463	892.535	Red	NA	1128.81	NA
09201B	c=3+re, Abs=cat cov δ,tstart, LR=cat cov δ,c,tstart, B	ω_δ	1.17801	76.1384	Yellow	NA	1128.81	NA
09201B	c=3+re, Abs=cat cov δ,tstart, LR=cat cov δ,c,tstart, B	ω_log10β	0.082043	2.39419	NA	NA	1128.81	NA
09201B	c=3+re, Abs=cat cov δ,tstart, LR=cat cov δ,c,tstart, B	ω_log10pT0	0.031437	2.56228	NA	NA	1128.81	NA
09201B	c=3+re, Abs=cat cov δ,tstart, LR=cat cov δ,c,tstart, B	ω_tstart	0.892999	207.273	Red	NA	1128.81	NA
09201B	c=3+re, Abs=cat cov δ,tstart, LR=cat cov δ,c,tstart, B	tstart_pop	20.3191	-141.79	Orange	NA	1128.81	NA
09211B	c=3+re, Abs=cat cov δ,tstart, LR=cat cov δ,log10β,tstart, B	a	0.745452	3.66217	NA	Red= 3	1132.43	c - log10β
09211B	c=3+re, Abs=cat cov δ,tstart, LR=cat cov δ,log10β,tstart, B	beta_δ_f80_yes	-0.4786	-150.91	Orange	Orange= 2	1132.43	NA
09211B	c=3+re, Abs=cat cov δ,tstart, LR=cat cov δ,log10β,tstart, B	beta_δ_LR_yes	-0.213695	-234.632	Red	Yellow= 2	1132.43	NA
09211B	c=3+re, Abs=cat cov δ,tstart, LR=cat cov δ,log10β,tstart, B	beta_log10β_LR_yes	0.182852	-3.24827	NA	NA	1132.43	NA
09211B	c=3+re, Abs=cat cov δ,tstart, LR=cat cov δ,log10β,tstart, B	beta_tstart_f80_yes	0.437165	-51.1324	Yellow	NA	1132.43	NA
09211B	c=3+re, Abs=cat cov δ,tstart, LR=cat cov δ,log10β,tstart, B	beta_tstart_LR_yes	-1.21622	2.05957	NA	NA	1132.43	NA
09211B	c=3+re, Abs=cat cov δ,tstart, LR=cat cov δ,log10β,tstart, B	δ_pop	0.241307	31.7154	NA	NA	1132.43	NA
09211B	c=3+re, Abs=cat cov δ,tstart, LR=cat cov δ,log10β,tstart, B	log10β_pop	-3.75968	3.4662	NA	NA	1132.43	NA
09211B	c=3+re, Abs=cat cov δ,tstart, LR=cat cov δ,log10β,tstart, B	log10pT0_pop	4.30032	2.85336	NA	NA	1132.43	NA
09211B	c=3+re, Abs=cat cov δ,tstart, LR=cat cov δ,log10β,tstart, B	ω_c	1.16052	555.635	Red	NA	1132.43	NA
09211B	c=3+re, Abs=cat cov δ,tstart, LR=cat cov δ,log10β,tstart, B	ω_δ	1.057	52.6209	Yellow	NA	1132.43	NA
09211B	c=3+re, Abs=cat cov δ,tstart, LR=cat cov δ,log10β,tstart, B	ω_log10β	0.137368	6.61687	NA	NA	1132.43	NA
09211B	c=3+re, Abs=cat cov δ,tstart, LR=cat cov δ,log10β,tstart, B	ω_log10pT0	0.0576849	2.67946	NA	NA	1132.43	NA
09211B	c=3+re, Abs=cat cov δ,tstart, LR=cat cov δ,log10β,tstart, B	ω_tstart	0.928169	131.307	Orange	NA	1132.43	NA
09211B	c=3+re, Abs=cat cov δ,tstart, LR=cat cov δ,log10β,tstart, B	tstart_pop	21.8332	3244.71	Red	NA	1132.43	NA
09221B	c=3+re, Abs=cat cov δ,tstart, LR=cat cov log10pT0,c,log10β, B	a	0.716524	3.93421	NA	Red= 3	1147.81	NA - NA
09221B	c=3+re, Abs=cat cov δ,tstart, LR=cat cov log10pT0,c,log10β, B	beta_c_LR_yes	-2.51709	20.2727	NA	Orange= 1	1147.81	NA
09221B	c=3+re, Abs=cat cov δ,tstart, LR=cat cov log10pT0,c,log10β, B	beta_δ_f80_yes	-0.316148	-459.904	Red	Yellow= 2	1147.81	NA
09221B	c=3+re, Abs=cat cov δ,tstart, LR=cat cov log10pT0,c,log10β, B	beta_log10β_LR_yes	0.885559	-17.6567	NA	NA	1147.81	NA
09221B	c=3+re, Abs=cat cov δ,tstart, LR=cat cov log10pT0,c,log10β, B	beta_log10pT0_LR_yes	-0.335177	-52.4264	Yellow	NA	1147.81	NA
09221B	c=3+re, Abs=cat cov δ,tstart, LR=cat cov log10pT0,c,log10β, B	beta_tstart_f80_yes	-0.26405	4.65093	NA	NA	1147.81	NA
09221B	c=3+re, Abs=cat cov δ,tstart, LR=cat cov log10pT0,c,log10β, B	δ_pop	0.535407	60.6748	Yellow	NA	1147.81	NA
09221B	c=3+re, Abs=cat cov δ,tstart, LR=cat cov log10pT0,c,log10β, B	log10β_pop	-3.97569	-23.4272	NA	NA	1147.81	NA
09221B	c=3+re, Abs=cat cov δ,tstart, LR=cat cov log10pT0,c,log10β, B	log10pT0_pop	4.90483	15.0453	NA	NA	1147.81	NA
09221B	c=3+re, Abs=cat cov δ,tstart, LR=cat cov log10pT0,c,log10β, B	ω_c	1.04547	476.881	Red	NA	1147.81	NA
09221B	c=3+re, Abs=cat cov δ,tstart, LR=cat cov log10pT0,c,log10β, B	ω_δ	1.19784	-186.41	Orange	NA	1147.81	NA
09221B	c=3+re, Abs=cat cov δ,tstart, LR=cat cov log10pT0,c,log10β, B	ω_log10β	0.620081	NA	NA	NA	1147.81	NA
09221B	c=3+re, Abs=cat cov δ,tstart, LR=cat cov log10pT0,c,log10β, B	ω_log10pT0	0.143134	4.89888	NA	NA	1147.81	NA
09221B	c=3+re, Abs=cat cov δ,tstart, LR=cat cov log10pT0,c,log10β, B	ω_tstart	0.978143	27.7687	NA	NA	1147.81	NA
09221B	c=3+re, Abs=cat cov δ,tstart, LR=cat cov log10pT0,c,log10β, B	tstart_pop	13.3569	354.343	Red	NA	1147.81	NA
09231B	c=3+re, Abs=cat cov δ,tstart, LR=cat cov log10pT0,c,tstart, B	a	0.739195	4.00347	NA	Red= 2	1133.24	c - log10β
09231B	c=3+re, Abs=cat cov δ,tstart, LR=cat cov log10pT0,c,tstart, B	beta_c_LR_yes	-0.459446	35.1408	NA	Orange= 1	1133.24	NA
09231B	c=3+re, Abs=cat cov δ,tstart, LR=cat cov log10pT0,c,tstart, B	beta_δ_f80_yes	-0.683155	-127.88	Orange	Yellow= 6	1133.24	NA
09231B	c=3+re, Abs=cat cov δ,tstart, LR=cat cov log10pT0,c,tstart, B	beta_log10pT0_LR_yes	-0.0717116	-75.5996	Yellow	NA	1133.24	NA
09231B	c=3+re, Abs=cat cov δ,tstart, LR=cat cov log10pT0,c,tstart, B	beta_tstart_f80_yes	0.521847	-50.4606	Yellow	NA	1133.24	NA
09231B	c=3+re, Abs=cat cov δ,tstart, LR=cat cov log10pT0,c,tstart, B	beta_tstart_LR_yes	-1.30984	2.41677	NA	NA	1133.24	NA
09231B	c=3+re, Abs=cat cov δ,tstart, LR=cat cov log10pT0,c,tstart, B	δ_pop	0.229223	50.975	Yellow	NA	1133.24	NA
09231B	c=3+re, Abs=cat cov δ,tstart, LR=cat cov log10pT0,c,tstart, B	log10β_pop	-3.62791	-57.6258	Yellow	NA	1133.24	NA
09231B	c=3+re, Abs=cat cov δ,tstart, LR=cat cov log10pT0,c,tstart, B	log10pT0_pop	4.37026	3.20292	NA	NA	1133.24	NA
09231B	c=3+re, Abs=cat cov δ,tstart, LR=cat cov log10pT0,c,tstart, B	ω_c	1.24727	1026.57	Red	NA	1133.24	NA
09231B	c=3+re, Abs=cat cov δ,tstart, LR=cat cov log10pT0,c,tstart, B	ω_δ	0.950408	70.3288	Yellow	NA	1133.24	NA
09231B	c=3+re, Abs=cat cov δ,tstart, LR=cat cov log10pT0,c,tstart, B	ω_log10β	0.284466	32.0916	NA	NA	1133.24	NA
09231B	c=3+re, Abs=cat cov δ,tstart, LR=cat cov log10pT0,c,tstart, B	ω_log10pT0	0.0365523	4.68452	NA	NA	1133.24	NA
09231B	c=3+re, Abs=cat cov δ,tstart, LR=cat cov log10pT0,c,tstart, B	ω_tstart	0.869986	98.41	Yellow	NA	1133.24	NA
09231B	c=3+re, Abs=cat cov δ,tstart, LR=cat cov log10pT0,c,tstart, B	tstart_pop	21.4539	-212.756	Red	NA	1133.24	NA
09241B	c=3+re, Abs=cat cov δ,tstart, LR=cat cov log10pT0,log10β,tstart, B	a	0.740134	3.88264	NA	Red= 3	1129.56	log10pT0 - tstart
09241B	c=3+re, Abs=cat cov δ,tstart, LR=cat cov log10pT0,log10β,tstart, B	beta_δ_f80_yes	-0.92998	-100.805	Orange	Orange= 2	1129.56	NA
09241B	c=3+re, Abs=cat cov δ,tstart, LR=cat cov log10pT0,log10β,tstart, B	beta_log10β_LR_yes	0.355442	-4.52028	NA	Yellow= 1	1129.56	NA
09241B	c=3+re, Abs=cat cov δ,tstart, LR=cat cov log10pT0,log10β,tstart, B	beta_log10pT0_LR_yes	-0.0974824	-43.9152	NA	NA	1129.56	NA
09241B	c=3+re, Abs=cat cov δ,tstart, LR=cat cov log10pT0,log10β,tstart, B	beta_tstart_f80_yes	0.289304	-62.9099	Yellow	NA	1129.56	NA
09241B	c=3+re, Abs=cat cov δ,tstart, LR=cat cov log10pT0,log10β,tstart, B	beta_tstart_LR_yes	-1.18869	3.06207	NA	NA	1129.56	NA
09241B	c=3+re, Abs=cat cov δ,tstart, LR=cat cov log10pT0,log10β,tstart, B	δ_pop	0.250186	28.6429	NA	NA	1129.56	NA
09241B	c=3+re, Abs=cat cov δ,tstart, LR=cat cov log10pT0,log10β,tstart, B	log10β_pop	-4.02352	5.29253	NA	NA	1129.56	NA
09241B	c=3+re, Abs=cat cov δ,tstart, LR=cat cov log10pT0,log10β,tstart, B	log10pT0_pop	4.58503	4.10958	NA	NA	1129.56	NA
09241B	c=3+re, Abs=cat cov δ,tstart, LR=cat cov log10pT0,log10β,tstart, B	ω_c	1.20357	1248.32	Red	NA	1129.56	NA
09241B	c=3+re, Abs=cat cov δ,tstart, LR=cat cov log10pT0,log10β,tstart, B	ω_δ	0.935433	126.194	Orange	NA	1129.56	NA
09241B	c=3+re, Abs=cat cov δ,tstart, LR=cat cov log10pT0,log10β,tstart, B	ω_log10β	0.0575457	4.26294	NA	NA	1129.56	NA
09241B	c=3+re, Abs=cat cov δ,tstart, LR=cat cov log10pT0,log10β,tstart, B	ω_log10pT0	0.0418645	3.28565	NA	NA	1129.56	NA
09241B	c=3+re, Abs=cat cov δ,tstart, LR=cat cov log10pT0,log10β,tstart, B	ω_tstart	0.981001	378.56	Red	NA	1129.56	NA
09241B	c=3+re, Abs=cat cov δ,tstart, LR=cat cov log10pT0,log10β,tstart, B	tstart_pop	18.0576	1831.17	Red	NA	1129.56	NA
09251B	c=3+re, Abs=cat cov δ,tstart, LR=cat cov c,log10β,tstart, B	a	0.72578	3.51867	NA	Red= 3	1137.31	log10pT0 - log10β
09251B	c=3+re, Abs=cat cov δ,tstart, LR=cat cov c,log10β,tstart, B	beta_c_LR_yes	0.204416	35.1721	NA	Orange= 0	1137.31	NA
09251B	c=3+re, Abs=cat cov δ,tstart, LR=cat cov c,log10β,tstart, B	beta_δ_f80_yes	-0.298657	-291.575	Red	Yellow= 4	1137.31	NA
09251B	c=3+re, Abs=cat cov δ,tstart, LR=cat cov c,log10β,tstart, B	beta_log10β_LR_yes	0.293694	-5.13611	NA	NA	1137.31	NA
09251B	c=3+re, Abs=cat cov δ,tstart, LR=cat cov c,log10β,tstart, B	beta_tstart_f80_yes	0.464107	-69.2884	Yellow	NA	1137.31	NA
09251B	c=3+re, Abs=cat cov δ,tstart, LR=cat cov c,log10β,tstart, B	beta_tstart_LR_yes	-1.15201	2.20921	NA	NA	1137.31	NA
09251B	c=3+re, Abs=cat cov δ,tstart, LR=cat cov c,log10β,tstart, B	δ_pop	0.232054	26.1525	NA	NA	1137.31	NA
09251B	c=3+re, Abs=cat cov δ,tstart, LR=cat cov c,log10β,tstart, B	log10β_pop	-3.89554	75.5693	Yellow	NA	1137.31	NA
09251B	c=3+re, Abs=cat cov δ,tstart, LR=cat cov c,log10β,tstart, B	log10pT0_pop	4.46682	7.18318	NA	NA	1137.31	NA
09251B	c=3+re, Abs=cat cov δ,tstart, LR=cat cov c,log10β,tstart, B	ω_c	0.638762	231.399	Red	NA	1137.31	NA
09251B	c=3+re, Abs=cat cov δ,tstart, LR=cat cov c,log10β,tstart, B	ω_δ	1.10443	64.7353	Yellow	NA	1137.31	NA
09251B	c=3+re, Abs=cat cov δ,tstart, LR=cat cov c,log10β,tstart, B	ω_log10β	0.333086	16.4757	NA	NA	1137.31	NA
09251B	c=3+re, Abs=cat cov δ,tstart, LR=cat cov c,log10β,tstart, B	ω_log10pT0	0.0954318	4.77866	NA	NA	1137.31	NA
09251B	c=3+re, Abs=cat cov δ,tstart, LR=cat cov c,log10β,tstart, B	ω_tstart	0.956274	70.6621	Yellow	NA	1137.31	NA
09251B	c=3+re, Abs=cat cov δ,tstart, LR=cat cov c,log10β,tstart, B	tstart_pop	21.6983	2155.33	Red	NA	1137.31	NA
09261B	c=3+re, Abs=cat cov δ,tstart, LR=cat cov δ,log10pT0,c,log10β, B	a	0.745762	3.15918	NA	Red= 3	1131.89	NA - NA
09261B	c=3+re, Abs=cat cov δ,tstart, LR=cat cov δ,log10pT0,c,log10β, B	beta_c_LR_yes	-2.85778	15.7798	NA	Orange= 0	1131.89	NA
09261B	c=3+re, Abs=cat cov δ,tstart, LR=cat cov δ,log10pT0,c,log10β, B	beta_δ_f80_yes	1.13604	53.2088	Yellow	Yellow= 2	1131.89	NA
09261B	c=3+re, Abs=cat cov δ,tstart, LR=cat cov δ,log10pT0,c,log10β, B	beta_δ_LR_yes	0.946465	48.2054	NA	NA	1131.89	NA
09261B	c=3+re, Abs=cat cov δ,tstart, LR=cat cov δ,log10pT0,c,log10β, B	beta_log10β_LR_yes	0.527429	-4.17992	NA	NA	1131.89	NA
09261B	c=3+re, Abs=cat cov δ,tstart, LR=cat cov δ,log10pT0,c,log10β, B	beta_log10pT0_LR_yes	-0.16981	-33.8784	NA	NA	1131.89	NA
09261B	c=3+re, Abs=cat cov δ,tstart, LR=cat cov δ,log10pT0,c,log10β, B	beta_tstart_f80_yes	-0.195599	5.62847	NA	NA	1131.89	NA
09261B	c=3+re, Abs=cat cov δ,tstart, LR=cat cov δ,log10pT0,c,log10β, B	δ_pop	0.250181	26.2954	NA	NA	1131.89	NA
09261B	c=3+re, Abs=cat cov δ,tstart, LR=cat cov δ,log10pT0,c,log10β, B	log10β_pop	-3.94935	-5.74488	NA	NA	1131.89	NA
09261B	c=3+re, Abs=cat cov δ,tstart, LR=cat cov δ,log10pT0,c,log10β, B	log10pT0_pop	4.44674	3.70875	NA	NA	1131.89	NA
09261B	c=3+re, Abs=cat cov δ,tstart, LR=cat cov δ,log10pT0,c,log10β, B	ω_c	1.47447	678.32	Red	NA	1131.89	NA
09261B	c=3+re, Abs=cat cov δ,tstart, LR=cat cov δ,log10pT0,c,log10β, B	ω_δ	0.629855	-95.6218	Yellow	NA	1131.89	NA
09261B	c=3+re, Abs=cat cov δ,tstart, LR=cat cov δ,log10pT0,c,log10β, B	ω_log10β	0.0633702	2.94351	NA	NA	1131.89	NA
09261B	c=3+re, Abs=cat cov δ,tstart, LR=cat cov δ,log10pT0,c,log10β, B	ω_log10pT0	0.0445862	3.82781	NA	NA	1131.89	NA
09261B	c=3+re, Abs=cat cov δ,tstart, LR=cat cov δ,log10pT0,c,log10β, B	ω_tstart	1.08499	341.038	Red	NA	1131.89	NA
09261B	c=3+re, Abs=cat cov δ,tstart, LR=cat cov δ,log10pT0,c,log10β, B	tstart_pop	11.2844	589.561	Red	NA	1131.89	NA
09271B	c=3+re, Abs=cat cov δ,tstart, LR=cat cov δ,log10pT0,c,tstart, B	a	0.750183	6.61419	NA	Red= 4	1134.04	NA - NA
09271B	c=3+re, Abs=cat cov δ,tstart, LR=cat cov δ,log10pT0,c,tstart, B	beta_c_LR_yes	-2.52819	49.879	NA	Orange= 3	1134.04	NA
09271B	c=3+re, Abs=cat cov δ,tstart, LR=cat cov δ,log10pT0,c,tstart, B	beta_δ_f80_yes	1.43388	433.499	Red	Yellow= 0	1134.04	NA
09271B	c=3+re, Abs=cat cov δ,tstart, LR=cat cov δ,log10pT0,c,tstart, B	beta_δ_LR_yes	0.612357	140.962	Orange	NA	1134.04	NA
09271B	c=3+re, Abs=cat cov δ,tstart, LR=cat cov δ,log10pT0,c,tstart, B	beta_log10pT0_LR_yes	-0.190276	-140.854	Orange	NA	1134.04	NA
09271B	c=3+re, Abs=cat cov δ,tstart, LR=cat cov δ,log10pT0,c,tstart, B	beta_tstart_f80_yes	0.67616	-35.724	NA	NA	1134.04	NA
09271B	c=3+re, Abs=cat cov δ,tstart, LR=cat cov δ,log10pT0,c,tstart, B	beta_tstart_LR_yes	-1.41357	6.76372	NA	NA	1134.04	NA
09271B	c=3+re, Abs=cat cov δ,tstart, LR=cat cov δ,log10pT0,c,tstart, B	δ_pop	0.151359	24.8925	NA	NA	1134.04	NA
09271B	c=3+re, Abs=cat cov δ,tstart, LR=cat cov δ,log10pT0,c,tstart, B	log10β_pop	-3.21847	-32.01	NA	NA	1134.04	NA
09271B	c=3+re, Abs=cat cov δ,tstart, LR=cat cov δ,log10pT0,c,tstart, B	log10pT0_pop	4.24605	5.23363	NA	NA	1134.04	NA
09271B	c=3+re, Abs=cat cov δ,tstart, LR=cat cov δ,log10pT0,c,tstart, B	ω_c	1.87155	2328.09	Red	NA	1134.04	NA
09271B	c=3+re, Abs=cat cov δ,tstart, LR=cat cov δ,log10pT0,c,tstart, B	ω_δ	0.396135	136.738	Orange	NA	1134.04	NA
09271B	c=3+re, Abs=cat cov δ,tstart, LR=cat cov δ,log10pT0,c,tstart, B	ω_log10β	0.116241	17.4972	NA	NA	1134.04	NA
09271B	c=3+re, Abs=cat cov δ,tstart, LR=cat cov δ,log10pT0,c,tstart, B	ω_log10pT0	0.0629859	33.922	NA	NA	1134.04	NA
09271B	c=3+re, Abs=cat cov δ,tstart, LR=cat cov δ,log10pT0,c,tstart, B	ω_tstart	0.75476	443.293	Red	NA	1134.04	NA
09271B	c=3+re, Abs=cat cov δ,tstart, LR=cat cov δ,log10pT0,c,tstart, B	tstart_pop	25.3322	-460.505	Red	NA	1134.04	NA
09281B	c=3+re, Abs=cat cov δ,tstart, LR=cat cov δ,log10pT0,log10β,tstart, B	a	0.742376	3.69935	NA	Red= 3	1128.6	NA - NA
09281B	c=3+re, Abs=cat cov δ,tstart, LR=cat cov δ,log10pT0,log10β,tstart, B	beta_δ_f80_yes	-0.451865	-173.538	Orange	Orange= 2	1128.6	NA
09281B	c=3+re, Abs=cat cov δ,tstart, LR=cat cov δ,log10pT0,log10β,tstart, B	beta_δ_LR_yes	-0.517975	-107.601	Orange	Yellow= 2	1128.6	NA
09281B	c=3+re, Abs=cat cov δ,tstart, LR=cat cov δ,log10pT0,log10β,tstart, B	beta_log10β_LR_yes	0.489723	-3.04108	NA	NA	1128.6	NA
09281B	c=3+re, Abs=cat cov δ,tstart, LR=cat cov δ,log10pT0,log10β,tstart, B	beta_log10pT0_LR_yes	-0.130195	-18.7146	NA	NA	1128.6	NA
09281B	c=3+re, Abs=cat cov δ,tstart, LR=cat cov δ,log10pT0,log10β,tstart, B	beta_tstart_f80_yes	0.448552	-55.3123	Yellow	NA	1128.6	NA
09281B	c=3+re, Abs=cat cov δ,tstart, LR=cat cov δ,log10pT0,log10β,tstart, B	beta_tstart_LR_yes	-1.17393	2.50024	NA	NA	1128.6	NA
09281B	c=3+re, Abs=cat cov δ,tstart, LR=cat cov δ,log10pT0,log10β,tstart, B	δ_pop	0.299823	35.9229	NA	NA	1128.6	NA
09281B	c=3+re, Abs=cat cov δ,tstart, LR=cat cov δ,log10pT0,log10β,tstart, B	log10β_pop	-4.04732	2.81966	NA	NA	1128.6	NA
09281B	c=3+re, Abs=cat cov δ,tstart, LR=cat cov δ,log10pT0,log10β,tstart, B	log10pT0_pop	4.74892	1.77115	NA	NA	1128.6	NA
09281B	c=3+re, Abs=cat cov δ,tstart, LR=cat cov δ,log10pT0,log10β,tstart, B	ω_c	1.08231	839.408	Red	NA	1128.6	NA
09281B	c=3+re, Abs=cat cov δ,tstart, LR=cat cov δ,log10pT0,log10β,tstart, B	ω_δ	1.2298	58.177	Yellow	NA	1128.6	NA
09281B	c=3+re, Abs=cat cov δ,tstart, LR=cat cov δ,log10pT0,log10β,tstart, B	ω_log10β	0.0768248	2.74718	NA	NA	1128.6	NA
09281B	c=3+re, Abs=cat cov δ,tstart, LR=cat cov δ,log10pT0,log10β,tstart, B	ω_log10pT0	0.028864	0.971637	NA	NA	1128.6	NA
09281B	c=3+re, Abs=cat cov δ,tstart, LR=cat cov δ,log10pT0,log10β,tstart, B	ω_tstart	0.916281	229.639	Red	NA	1128.6	NA
09281B	c=3+re, Abs=cat cov δ,tstart, LR=cat cov δ,log10pT0,log10β,tstart, B	tstart_pop	19.2089	1125.38	Red	NA	1128.6	NA
09291B	c=3+re, Abs=cat cov δ,tstart, LR=cat cov δ,c,log10β,tstart, B	a	0.756357	4.28801	NA	Red= 4	1134.11	NA - NA
09291B	c=3+re, Abs=cat cov δ,tstart, LR=cat cov δ,c,log10β,tstart, B	beta_c_LR_yes	-0.312478	45.7037	NA	Orange= 1	1134.11	NA
09291B	c=3+re, Abs=cat cov δ,tstart, LR=cat cov δ,c,log10β,tstart, B	beta_δ_f80_yes	-0.547012	-185.173	Orange	Yellow= 2	1134.11	NA
09291B	c=3+re, Abs=cat cov δ,tstart, LR=cat cov δ,c,log10β,tstart, B	beta_δ_LR_yes	-0.0837443	-1350.23	Red	NA	1134.11	NA
09291B	c=3+re, Abs=cat cov δ,tstart, LR=cat cov δ,c,log10β,tstart, B	beta_log10β_LR_yes	0.183074	-5.33552	NA	NA	1134.11	NA
09291B	c=3+re, Abs=cat cov δ,tstart, LR=cat cov δ,c,log10β,tstart, B	beta_tstart_f80_yes	0.471594	-60.3284	Yellow	NA	1134.11	NA
09291B	c=3+re, Abs=cat cov δ,tstart, LR=cat cov δ,c,log10β,tstart, B	beta_tstart_LR_yes	-1.13402	1.95839	NA	NA	1134.11	NA
09291B	c=3+re, Abs=cat cov δ,tstart, LR=cat cov δ,c,log10β,tstart, B	δ_pop	0.251242	37.8513	NA	NA	1134.11	NA
09291B	c=3+re, Abs=cat cov δ,tstart, LR=cat cov δ,c,log10β,tstart, B	log10β_pop	-3.74175	-15.0439	NA	NA	1134.11	NA
09291B	c=3+re, Abs=cat cov δ,tstart, LR=cat cov δ,c,log10β,tstart, B	log10pT0_pop	4.23138	2.71521	NA	NA	1134.11	NA
09291B	c=3+re, Abs=cat cov δ,tstart, LR=cat cov δ,c,log10β,tstart, B	ω_c	1.29854	1745.2	Red	NA	1134.11	NA
09291B	c=3+re, Abs=cat cov δ,tstart, LR=cat cov δ,c,log10β,tstart, B	ω_δ	1.22534	97.6687	Yellow	NA	1134.11	NA
09291B	c=3+re, Abs=cat cov δ,tstart, LR=cat cov δ,c,log10β,tstart, B	ω_log10β	0.0452523	3.77952	NA	NA	1134.11	NA
09291B	c=3+re, Abs=cat cov δ,tstart, LR=cat cov δ,c,log10β,tstart, B	ω_log10pT0	0.0422534	4.90001	NA	NA	1134.11	NA
09291B	c=3+re, Abs=cat cov δ,tstart, LR=cat cov δ,c,log10β,tstart, B	ω_tstart	0.855114	355.688	Red	NA	1134.11	NA
09291B	c=3+re, Abs=cat cov δ,tstart, LR=cat cov δ,c,log10β,tstart, B	tstart_pop	20.8154	3082.5	Red	NA	1134.11	NA
09301B	c=3+re, Abs=cat cov δ,tstart, LR=cat cov log10pT0,c,log10β,tstart, B	a	0.748666	3.77519	NA	Red= 3	1126.93	NA - NA
09301B	c=3+re, Abs=cat cov δ,tstart, LR=cat cov log10pT0,c,log10β,tstart, B	beta_c_LR_yes	-2.45716	18.0299	NA	Orange= 0	1126.93	NA
09301B	c=3+re, Abs=cat cov δ,tstart, LR=cat cov log10pT0,c,log10β,tstart, B	beta_δ_f80_yes	1.29817	98.7799	Yellow	Yellow= 2	1126.93	NA
09301B	c=3+re, Abs=cat cov δ,tstart, LR=cat cov log10pT0,c,log10β,tstart, B	beta_log10β_LR_yes	0.456112	-2.60205	NA	NA	1126.93	NA
09301B	c=3+re, Abs=cat cov δ,tstart, LR=cat cov log10pT0,c,log10β,tstart, B	beta_log10pT0_LR_yes	-0.212554	-26.2004	NA	NA	1126.93	NA
09301B	c=3+re, Abs=cat cov δ,tstart, LR=cat cov log10pT0,c,log10β,tstart, B	beta_tstart_f80_yes	0.631254	-48.4437	NA	NA	1126.93	NA
09301B	c=3+re, Abs=cat cov δ,tstart, LR=cat cov log10pT0,c,log10β,tstart, B	beta_tstart_LR_yes	-1.23364	2.48629	NA	NA	1126.93	NA
09301B	c=3+re, Abs=cat cov δ,tstart, LR=cat cov log10pT0,c,log10β,tstart, B	δ_pop	0.261249	26.0536	NA	NA	1126.93	NA
09301B	c=3+re, Abs=cat cov δ,tstart, LR=cat cov log10pT0,c,log10β,tstart, B	log10β_pop	-3.75999	-3.65542	NA	NA	1126.93	NA
09301B	c=3+re, Abs=cat cov δ,tstart, LR=cat cov log10pT0,c,log10β,tstart, B	log10pT0_pop	4.40223	10.476	NA	NA	1126.93	NA
09301B	c=3+re, Abs=cat cov δ,tstart, LR=cat cov log10pT0,c,log10β,tstart, B	ω_c	1.50775	703.907	Red	NA	1126.93	NA
09301B	c=3+re, Abs=cat cov δ,tstart, LR=cat cov log10pT0,c,log10β,tstart, B	ω_δ	0.850212	82.8022	Yellow	NA	1126.93	NA
09301B	c=3+re, Abs=cat cov δ,tstart, LR=cat cov log10pT0,c,log10β,tstart, B	ω_log10β	0.0887793	3.53635	NA	NA	1126.93	NA
09301B	c=3+re, Abs=cat cov δ,tstart, LR=cat cov log10pT0,c,log10β,tstart, B	ω_log10pT0	0.0554136	12.265	NA	NA	1126.93	NA
09301B	c=3+re, Abs=cat cov δ,tstart, LR=cat cov log10pT0,c,log10β,tstart, B	ω_tstart	0.905309	390.138	Red	NA	1126.93	NA
09301B	c=3+re, Abs=cat cov δ,tstart, LR=cat cov log10pT0,c,log10β,tstart, B	tstart_pop	20.7892	1331.76	Red	NA	1126.93	NA
09311B	c=3+re, Abs=cat cov δ,tstart, LR=cat cov δ,log10pT0,c,log10β,tstart, B	a	0.742162	3.67419	NA	Red= 4	1131.46	NA - NA
09311B	c=3+re, Abs=cat cov δ,tstart, LR=cat cov δ,log10pT0,c,log10β,tstart, B	beta_c_LR_yes	-1.89632	28.125	NA	Orange= 1	1131.46	NA
09311B	c=3+re, Abs=cat cov δ,tstart, LR=cat cov δ,log10pT0,c,log10β,tstart, B	beta_δ_f80_yes	-0.331864	-247.587	Red	Yellow= 0	1131.46	NA
09311B	c=3+re, Abs=cat cov δ,tstart, LR=cat cov δ,log10pT0,c,log10β,tstart, B	beta_δ_LR_yes	-0.112917	-834.24	Red	NA	1131.46	NA
09311B	c=3+re, Abs=cat cov δ,tstart, LR=cat cov δ,log10pT0,c,log10β,tstart, B	beta_log10β_LR_yes	0.576331	-7.75162	NA	NA	1131.46	NA
09311B	c=3+re, Abs=cat cov δ,tstart, LR=cat cov δ,log10pT0,c,log10β,tstart, B	beta_log10pT0_LR_yes	-0.260122	-30.7293	NA	NA	1131.46	NA
09311B	c=3+re, Abs=cat cov δ,tstart, LR=cat cov δ,log10pT0,c,log10β,tstart, B	beta_tstart_f80_yes	0.652863	-44.3273	NA	NA	1131.46	NA
09311B	c=3+re, Abs=cat cov δ,tstart, LR=cat cov δ,log10pT0,c,log10β,tstart, B	beta_tstart_LR_yes	-1.31165	2.38942	NA	NA	1131.46	NA
09311B	c=3+re, Abs=cat cov δ,tstart, LR=cat cov δ,log10pT0,c,log10β,tstart, B	δ_pop	0.272278	41.2686	NA	NA	1131.46	NA
09311B	c=3+re, Abs=cat cov δ,tstart, LR=cat cov δ,log10pT0,c,log10β,tstart, B	log10β_pop	-3.83301	-20.3625	NA	NA	1131.46	NA
09311B	c=3+re, Abs=cat cov δ,tstart, LR=cat cov δ,log10pT0,c,log10β,tstart, B	log10pT0_pop	4.47521	7.42327	NA	NA	1131.46	NA
09311B	c=3+re, Abs=cat cov δ,tstart, LR=cat cov δ,log10pT0,c,log10β,tstart, B	ω_c	0.92571	406.058	Red	NA	1131.46	NA
09311B	c=3+re, Abs=cat cov δ,tstart, LR=cat cov δ,log10pT0,c,log10β,tstart, B	ω_δ	0.975536	46.3271	NA	NA	1131.46	NA
09311B	c=3+re, Abs=cat cov δ,tstart, LR=cat cov δ,log10pT0,c,log10β,tstart, B	ω_log10β	0.147058	13.4944	NA	NA	1131.46	NA
09311B	c=3+re, Abs=cat cov δ,tstart, LR=cat cov δ,log10pT0,c,log10β,tstart, B	ω_log10pT0	0.0892403	5.57374	NA	NA	1131.46	NA
09311B	c=3+re, Abs=cat cov δ,tstart, LR=cat cov δ,log10pT0,c,log10β,tstart, B	ω_tstart	0.89965	113.894	Orange	NA	1131.46	NA
09311B	c=3+re, Abs=cat cov δ,tstart, LR=cat cov δ,log10pT0,c,log10β,tstart, B	tstart_pop	20.7389	1166.24	Red	NA	1131.46	NA
10011B	c=3+re, Abs=cat cov log10pT0,c, LR=cat cov δ, B	a	0.748401	3.62276	NA	Red= 2	1137.98	NA - NA
10011B	c=3+re, Abs=cat cov log10pT0,c, LR=cat cov δ, B	beta_c_f80_yes	-2.22635	47.3003	NA	Orange= 0	1137.98	NA
10011B	c=3+re, Abs=cat cov log10pT0,c, LR=cat cov δ, B	beta_δ_LR_yes	0.079226	437.619	Red	Yellow= 3	1137.98	NA
10011B	c=3+re, Abs=cat cov log10pT0,c, LR=cat cov δ, B	beta_log10pT0_f80_yes	-0.247912	-57.6482	Yellow	NA	1137.98	NA
10011B	c=3+re, Abs=cat cov log10pT0,c, LR=cat cov δ, B	δ_pop	0.205239	27.4864	NA	NA	1137.98	NA
10011B	c=3+re, Abs=cat cov log10pT0,c, LR=cat cov δ, B	log10β_pop	-3.46406	-11.1926	NA	NA	1137.98	NA
10011B	c=3+re, Abs=cat cov log10pT0,c, LR=cat cov δ, B	log10pT0_pop	4.20809	2.70057	NA	NA	1137.98	NA
10011B	c=3+re, Abs=cat cov log10pT0,c, LR=cat cov δ, B	ω_c	1.7758	890.502	Red	NA	1137.98	NA
10011B	c=3+re, Abs=cat cov log10pT0,c, LR=cat cov δ, B	ω_δ	0.4544	2.40235	NA	NA	1137.98	NA
10011B	c=3+re, Abs=cat cov log10pT0,c, LR=cat cov δ, B	ω_log10β	0.243634	5.39345	NA	NA	1137.98	NA
10011B	c=3+re, Abs=cat cov log10pT0,c, LR=cat cov δ, B	ω_log10pT0	0.04639	9.55715	NA	NA	1137.98	NA
10011B	c=3+re, Abs=cat cov log10pT0,c, LR=cat cov δ, B	ω_tstart	0.992266	70.4422	Yellow	NA	1137.98	NA
10011B	c=3+re, Abs=cat cov log10pT0,c, LR=cat cov δ, B	tstart_pop	12.7024	-82.1539	Yellow	NA	1137.98	NA
10021B	c=3+re, Abs=cat cov log10pT0,c, LR=cat cov log10pT0, B	a	0.748296	3.18137	NA	Red= 2	1133.52	NA - NA
10021B	c=3+re, Abs=cat cov log10pT0,c, LR=cat cov log10pT0, B	beta_c_f80_yes	-2.17907	53.5296	Yellow	Orange= 1	1133.52	NA
10021B	c=3+re, Abs=cat cov log10pT0,c, LR=cat cov log10pT0, B	beta_log10pT0_f80_yes	-0.265289	-45.0318	NA	Yellow= 2	1133.52	NA
10021B	c=3+re, Abs=cat cov log10pT0,c, LR=cat cov log10pT0, B	beta_log10pT0_LR_yes	0.00962474	442.999	Red	NA	1133.52	NA
10021B	c=3+re, Abs=cat cov log10pT0,c, LR=cat cov log10pT0, B	δ_pop	0.229452	28.3066	NA	NA	1133.52	NA
10021B	c=3+re, Abs=cat cov log10pT0,c, LR=cat cov log10pT0, B	log10β_pop	-3.69193	-7.62802	NA	NA	1133.52	NA
10021B	c=3+re, Abs=cat cov log10pT0,c, LR=cat cov log10pT0, B	log10pT0_pop	4.34526	3.61822	NA	NA	1133.52	NA
10021B	c=3+re, Abs=cat cov log10pT0,c, LR=cat cov log10pT0, B	ω_c	1.33993	859.55	Red	NA	1133.52	NA
10021B	c=3+re, Abs=cat cov log10pT0,c, LR=cat cov log10pT0, B	ω_δ	0.758319	2.97221	NA	NA	1133.52	NA
10021B	c=3+re, Abs=cat cov log10pT0,c, LR=cat cov log10pT0, B	ω_log10β	0.136449	4.23779	NA	NA	1133.52	NA
10021B	c=3+re, Abs=cat cov log10pT0,c, LR=cat cov log10pT0, B	ω_log10pT0	0.0503238	8.92311	NA	NA	1133.52	NA
10021B	c=3+re, Abs=cat cov log10pT0,c, LR=cat cov log10pT0, B	ω_tstart	1.08884	157.212	Orange	NA	1133.52	NA
10021B	c=3+re, Abs=cat cov log10pT0,c, LR=cat cov log10pT0, B	tstart_pop	11.0743	-79.8784	Yellow	NA	1133.52	NA
10031B	c=3+re, Abs=cat cov log10pT0,c, LR=cat cov c, B	a	0.756547	3.1138	NA	Red= 2	1133.72	log10pT0 - tstart
10031B	c=3+re, Abs=cat cov log10pT0,c, LR=cat cov c, B	beta_c_f80_yes	-1.59461	-227.319	Red	Orange= 1	1133.72	NA
10031B	c=3+re, Abs=cat cov log10pT0,c, LR=cat cov c, B	beta_c_LR_yes	-0.5363	22.6501	NA	Yellow= 1	1133.72	NA
10031B	c=3+re, Abs=cat cov log10pT0,c, LR=cat cov c, B	beta_log10pT0_f80_yes	-0.229699	-36.8518	NA	NA	1133.72	NA
10031B	c=3+re, Abs=cat cov log10pT0,c, LR=cat cov c, B	δ_pop	0.240553	28.761	NA	NA	1133.72	NA
10031B	c=3+re, Abs=cat cov log10pT0,c, LR=cat cov c, B	log10β_pop	-3.62507	-6.81786	NA	NA	1133.72	NA
10031B	c=3+re, Abs=cat cov log10pT0,c, LR=cat cov c, B	log10pT0_pop	4.30291	3.77485	NA	NA	1133.72	NA
10031B	c=3+re, Abs=cat cov log10pT0,c, LR=cat cov c, B	ω_c	1.41569	662.941	Red	NA	1133.72	NA
10031B	c=3+re, Abs=cat cov log10pT0,c, LR=cat cov c, B	ω_δ	0.893928	2.7915	NA	NA	1133.72	NA
10031B	c=3+re, Abs=cat cov log10pT0,c, LR=cat cov c, B	ω_log10β	0.122374	8.71365	NA	NA	1133.72	NA
10031B	c=3+re, Abs=cat cov log10pT0,c, LR=cat cov c, B	ω_log10pT0	0.0553786	3.24693	NA	NA	1133.72	NA
10031B	c=3+re, Abs=cat cov log10pT0,c, LR=cat cov c, B	ω_tstart	1.12804	191.033	Orange	NA	1133.72	NA
10031B	c=3+re, Abs=cat cov log10pT0,c, LR=cat cov c, B	tstart_pop	12.2315	-92.2507	Yellow	NA	1133.72	NA
10041B	c=3+re, Abs=cat cov log10pT0,c, LR=cat cov log10β, B	a	0.734155	3.50456	NA	Red= 2	1129.94	NA - NA
10041B	c=3+re, Abs=cat cov log10pT0,c, LR=cat cov log10β, B	beta_c_f80_yes	-2.42382	45.8055	NA	Orange= 0	1129.94	NA
10041B	c=3+re, Abs=cat cov log10pT0,c, LR=cat cov log10β, B	beta_log10β_LR_yes	0.393315	-6.09177	NA	Yellow= 2	1129.94	NA
10041B	c=3+re, Abs=cat cov log10pT0,c, LR=cat cov log10β, B	beta_log10pT0_f80_yes	-0.276947	-84.1506	Yellow	NA	1129.94	NA
10041B	c=3+re, Abs=cat cov log10pT0,c, LR=cat cov log10β, B	δ_pop	0.251468	30.1763	NA	NA	1129.94	NA
10041B	c=3+re, Abs=cat cov log10pT0,c, LR=cat cov log10β, B	log10β_pop	-3.90002	-7.69491	NA	NA	1129.94	NA
10041B	c=3+re, Abs=cat cov log10pT0,c, LR=cat cov log10β, B	log10pT0_pop	4.37819	3.54976	NA	NA	1129.94	NA
10041B	c=3+re, Abs=cat cov log10pT0,c, LR=cat cov log10β, B	ω_c	1.28824	964.947	Red	NA	1129.94	NA
10041B	c=3+re, Abs=cat cov log10pT0,c, LR=cat cov log10β, B	ω_δ	0.846312	1.77496	NA	NA	1129.94	NA
10041B	c=3+re, Abs=cat cov log10pT0,c, LR=cat cov log10β, B	ω_log10β	0.237532	16.2108	NA	NA	1129.94	NA
10041B	c=3+re, Abs=cat cov log10pT0,c, LR=cat cov log10β, B	ω_log10pT0	0.0593965	11.5505	NA	NA	1129.94	NA
10041B	c=3+re, Abs=cat cov log10pT0,c, LR=cat cov log10β, B	ω_tstart	1.03403	97.7361	Yellow	NA	1129.94	NA
10041B	c=3+re, Abs=cat cov log10pT0,c, LR=cat cov log10β, B	tstart_pop	10.9711	708.002	Red	NA	1129.94	NA
10051B	c=3+re, Abs=cat cov log10pT0,c, LR=cat cov tstart, B	a	0.746692	4.60984	NA	Red= 1	1126.21	NA - NA
10051B	c=3+re, Abs=cat cov log10pT0,c, LR=cat cov tstart, B	beta_c_f80_yes	-2.49534	64.9536	Yellow	Orange= 2	1126.21	NA
10051B	c=3+re, Abs=cat cov log10pT0,c, LR=cat cov tstart, B	beta_log10pT0_f80_yes	-0.295956	-60.2123	Yellow	Yellow= 2	1126.21	NA
10051B	c=3+re, Abs=cat cov log10pT0,c, LR=cat cov tstart, B	beta_tstart_LR_yes	-1.28541	2.72726	NA	NA	1126.21	NA
10051B	c=3+re, Abs=cat cov log10pT0,c, LR=cat cov tstart, B	δ_pop	0.194304	25.4695	NA	NA	1126.21	NA
10051B	c=3+re, Abs=cat cov log10pT0,c, LR=cat cov tstart, B	log10β_pop	-3.50344	-17.302	NA	NA	1126.21	NA
10051B	c=3+re, Abs=cat cov log10pT0,c, LR=cat cov tstart, B	log10pT0_pop	4.16644	3.42562	NA	NA	1126.21	NA
10051B	c=3+re, Abs=cat cov log10pT0,c, LR=cat cov tstart, B	ω_c	1.42345	897.002	Red	NA	1126.21	NA
10051B	c=3+re, Abs=cat cov log10pT0,c, LR=cat cov tstart, B	ω_δ	0.854193	-17.39	NA	NA	1126.21	NA
10051B	c=3+re, Abs=cat cov log10pT0,c, LR=cat cov tstart, B	ω_log10β	0.177648	6.65647	NA	NA	1126.21	NA
10051B	c=3+re, Abs=cat cov log10pT0,c, LR=cat cov tstart, B	ω_log10pT0	0.0395867	2.63607	NA	NA	1126.21	NA
10051B	c=3+re, Abs=cat cov log10pT0,c, LR=cat cov tstart, B	ω_tstart	0.836361	119.56	Orange	NA	1126.21	NA
10051B	c=3+re, Abs=cat cov log10pT0,c, LR=cat cov tstart, B	tstart_pop	23.6521	-178.971	Orange	NA	1126.21	NA
10061B	c=3+re, Abs=cat cov log10pT0,c, LR=cat cov δ,log10pT0, B	a	0.757772	3.38379	NA	Red= 1	1140.37	NA - NA
10061B	c=3+re, Abs=cat cov log10pT0,c, LR=cat cov δ,log10pT0, B	beta_c_f80_yes	-2.81855	31.1045	NA	Orange= 2	1140.37	NA
10061B	c=3+re, Abs=cat cov log10pT0,c, LR=cat cov δ,log10pT0, B	beta_δ_LR_yes	0.211925	162.411	Orange	Yellow= 2	1140.37	NA
10061B	c=3+re, Abs=cat cov log10pT0,c, LR=cat cov δ,log10pT0, B	beta_log10pT0_f80_yes	-0.272918	-19.0962	NA	NA	1140.37	NA
10061B	c=3+re, Abs=cat cov log10pT0,c, LR=cat cov δ,log10pT0, B	beta_log10pT0_LR_yes	-0.0632817	-78.3322	Yellow	NA	1140.37	NA
10061B	c=3+re, Abs=cat cov log10pT0,c, LR=cat cov δ,log10pT0, B	δ_pop	0.181766	24.1883	NA	NA	1140.37	NA
10061B	c=3+re, Abs=cat cov log10pT0,c, LR=cat cov δ,log10pT0, B	log10β_pop	-3.43812	-4.23366	NA	NA	1140.37	NA
10061B	c=3+re, Abs=cat cov log10pT0,c, LR=cat cov δ,log10pT0, B	log10pT0_pop	4.30749	2.51864	NA	NA	1140.37	NA
10061B	c=3+re, Abs=cat cov log10pT0,c, LR=cat cov δ,log10pT0, B	ω_c	1.80777	1235.88	Red	NA	1140.37	NA
10061B	c=3+re, Abs=cat cov log10pT0,c, LR=cat cov δ,log10pT0, B	ω_δ	0.50736	2.75971	NA	NA	1140.37	NA
10061B	c=3+re, Abs=cat cov log10pT0,c, LR=cat cov δ,log10pT0, B	ω_log10β	0.155522	4.25312	NA	NA	1140.37	NA
10061B	c=3+re, Abs=cat cov log10pT0,c, LR=cat cov δ,log10pT0, B	ω_log10pT0	0.0298183	3.62053	NA	NA	1140.37	NA
10061B	c=3+re, Abs=cat cov log10pT0,c, LR=cat cov δ,log10pT0, B	ω_tstart	1.03832	134.981	Orange	NA	1140.37	NA
10061B	c=3+re, Abs=cat cov log10pT0,c, LR=cat cov δ,log10pT0, B	tstart_pop	12.45	-88.0046	Yellow	NA	1140.37	NA
10071B	c=3+re, Abs=cat cov log10pT0,c, LR=cat cov δ,c, B	a	0.747782	3.341	NA	Red= 3	1133.57	log10pT0 - tstart
10071B	c=3+re, Abs=cat cov log10pT0,c, LR=cat cov δ,c, B	beta_c_f80_yes	-1.1402	-117.509	Orange	Orange= 2	1133.57	NA
10071B	c=3+re, Abs=cat cov log10pT0,c, LR=cat cov δ,c, B	beta_c_LR_yes	-2.15509	72.1826	Yellow	Yellow= 2	1133.57	NA
10071B	c=3+re, Abs=cat cov log10pT0,c, LR=cat cov δ,c, B	beta_δ_LR_yes	1.24772	212.516	Red	NA	1133.57	NA
10071B	c=3+re, Abs=cat cov log10pT0,c, LR=cat cov δ,c, B	beta_log10pT0_f80_yes	-0.14484	-158.463	Orange	NA	1133.57	NA
10071B	c=3+re, Abs=cat cov log10pT0,c, LR=cat cov δ,c, B	δ_pop	0.185243	43.0867	NA	NA	1133.57	NA
10071B	c=3+re, Abs=cat cov log10pT0,c, LR=cat cov δ,c, B	log10β_pop	-3.49898	-9.02658	NA	NA	1133.57	NA
10071B	c=3+re, Abs=cat cov log10pT0,c, LR=cat cov δ,c, B	log10pT0_pop	3.96047	3.03825	NA	NA	1133.57	NA
10071B	c=3+re, Abs=cat cov log10pT0,c, LR=cat cov δ,c, B	ω_c	1.5547	679.205	Red	NA	1133.57	NA
10071B	c=3+re, Abs=cat cov log10pT0,c, LR=cat cov δ,c, B	ω_δ	0.636886	1.85039	NA	NA	1133.57	NA
10071B	c=3+re, Abs=cat cov log10pT0,c, LR=cat cov δ,c, B	ω_log10β	0.105114	19.8551	NA	NA	1133.57	NA
10071B	c=3+re, Abs=cat cov log10pT0,c, LR=cat cov δ,c, B	ω_log10pT0	0.0636759	5.24134	NA	NA	1133.57	NA
10071B	c=3+re, Abs=cat cov log10pT0,c, LR=cat cov δ,c, B	ω_tstart	1.03953	211.437	Red	NA	1133.57	NA
10071B	c=3+re, Abs=cat cov log10pT0,c, LR=cat cov δ,c, B	tstart_pop	11.5802	-94.5309	Yellow	NA	1133.57	NA
10081B	c=3+re, Abs=cat cov log10pT0,c, LR=cat cov δ,log10β, B	a	0.715844	3.34055	NA	Red= 2	1148.97	log10pT0 - tstart
10081B	c=3+re, Abs=cat cov log10pT0,c, LR=cat cov δ,log10β, B	beta_c_f80_yes	-0.813456	61.3202	Yellow	Orange= 0	1148.97	NA
10081B	c=3+re, Abs=cat cov log10pT0,c, LR=cat cov δ,log10β, B	beta_δ_LR_yes	-0.952396	-53.5127	Yellow	Yellow= 3	1148.97	NA
10081B	c=3+re, Abs=cat cov log10pT0,c, LR=cat cov δ,log10β, B	beta_log10β_LR_yes	0.545339	-7.14226	NA	NA	1148.97	NA
10081B	c=3+re, Abs=cat cov log10pT0,c, LR=cat cov δ,log10β, B	beta_log10pT0_f80_yes	-0.235676	-72.9484	Yellow	NA	1148.97	NA
10081B	c=3+re, Abs=cat cov log10pT0,c, LR=cat cov δ,log10β, B	δ_pop	0.488379	45.1488	NA	NA	1148.97	NA
10081B	c=3+re, Abs=cat cov log10pT0,c, LR=cat cov δ,log10β, B	log10β_pop	-4.06998	-24.9438	NA	NA	1148.97	NA
10081B	c=3+re, Abs=cat cov log10pT0,c, LR=cat cov δ,log10β, B	log10pT0_pop	4.71137	4.81846	NA	NA	1148.97	NA
10081B	c=3+re, Abs=cat cov log10pT0,c, LR=cat cov δ,log10β, B	ω_c	0.765067	652.059	Red	NA	1148.97	NA
10081B	c=3+re, Abs=cat cov log10pT0,c, LR=cat cov δ,log10β, B	ω_δ	1.08637	1.87284	NA	NA	1148.97	NA
10081B	c=3+re, Abs=cat cov log10pT0,c, LR=cat cov δ,log10β, B	ω_log10β	0.515475	19.3452	NA	NA	1148.97	NA
10081B	c=3+re, Abs=cat cov log10pT0,c, LR=cat cov δ,log10β, B	ω_log10pT0	0.127453	3.91137	NA	NA	1148.97	NA
10081B	c=3+re, Abs=cat cov log10pT0,c, LR=cat cov δ,log10β, B	ω_tstart	1.02827	39.291	NA	NA	1148.97	NA
10081B	c=3+re, Abs=cat cov log10pT0,c, LR=cat cov δ,log10β, B	tstart_pop	12.5451	540.923	Red	NA	1148.97	NA
10091B	c=3+re, Abs=cat cov log10pT0,c, LR=cat cov δ,tstart, B	a	0.728681	4.07884	NA	Red= 2	1132.68	NA - NA
10091B	c=3+re, Abs=cat cov log10pT0,c, LR=cat cov δ,tstart, B	beta_c_f80_yes	-2.81352	23.6818	NA	Orange= 2	1132.68	NA
10091B	c=3+re, Abs=cat cov log10pT0,c, LR=cat cov δ,tstart, B	beta_δ_LR_yes	-0.267596	-394.499	Red	Yellow= 1	1132.68	NA
10091B	c=3+re, Abs=cat cov log10pT0,c, LR=cat cov δ,tstart, B	beta_log10pT0_f80_yes	-0.35638	-109.203	Orange	NA	1132.68	NA
10091B	c=3+re, Abs=cat cov log10pT0,c, LR=cat cov δ,tstart, B	beta_tstart_LR_yes	-1.29302	3.40294	NA	NA	1132.68	NA
10091B	c=3+re, Abs=cat cov log10pT0,c, LR=cat cov δ,tstart, B	δ_pop	0.275727	48.5536	NA	NA	1132.68	NA
10091B	c=3+re, Abs=cat cov log10pT0,c, LR=cat cov δ,tstart, B	log10β_pop	-3.7103	-14.5137	NA	NA	1132.68	NA
10091B	c=3+re, Abs=cat cov log10pT0,c, LR=cat cov δ,tstart, B	log10pT0_pop	4.45975	11.2344	NA	NA	1132.68	NA
10091B	c=3+re, Abs=cat cov log10pT0,c, LR=cat cov δ,tstart, B	ω_c	0.809794	919.77	Red	NA	1132.68	NA
10091B	c=3+re, Abs=cat cov log10pT0,c, LR=cat cov δ,tstart, B	ω_δ	0.955806	-16.7731	NA	NA	1132.68	NA
10091B	c=3+re, Abs=cat cov log10pT0,c, LR=cat cov δ,tstart, B	ω_log10β	0.342629	17.9342	NA	NA	1132.68	NA
10091B	c=3+re, Abs=cat cov log10pT0,c, LR=cat cov δ,tstart, B	ω_log10pT0	0.103864	20.7053	NA	NA	1132.68	NA
10091B	c=3+re, Abs=cat cov log10pT0,c, LR=cat cov δ,tstart, B	ω_tstart	0.881098	60.2697	Yellow	NA	1132.68	NA
10091B	c=3+re, Abs=cat cov log10pT0,c, LR=cat cov δ,tstart, B	tstart_pop	22.2986	-199.671	Orange	NA	1132.68	NA
10101B	c=3+re, Abs=cat cov log10pT0,c, LR=cat cov log10pT0,c, B	a	0.764199	5.10679	NA	Red= 2	1141.04	NA - NA
10101B	c=3+re, Abs=cat cov log10pT0,c, LR=cat cov log10pT0,c, B	beta_c_f80_yes	-1.37603	-83.9829	Yellow	Orange= 2	1141.04	NA
10101B	c=3+re, Abs=cat cov log10pT0,c, LR=cat cov log10pT0,c, B	beta_c_LR_yes	-1.5781	22.1307	NA	Yellow= 2	1141.04	NA
10101B	c=3+re, Abs=cat cov log10pT0,c, LR=cat cov log10pT0,c, B	beta_log10pT0_f80_yes	-0.204055	-60.1952	Yellow	NA	1141.04	NA
10101B	c=3+re, Abs=cat cov log10pT0,c, LR=cat cov log10pT0,c, B	beta_log10pT0_LR_yes	-0.0850989	-116.049	Orange	NA	1141.04	NA
10101B	c=3+re, Abs=cat cov log10pT0,c, LR=cat cov log10pT0,c, B	δ_pop	0.27218	39.7573	NA	NA	1141.04	NA
10101B	c=3+re, Abs=cat cov log10pT0,c, LR=cat cov log10pT0,c, B	log10β_pop	-3.4365	-39.0793	NA	NA	1141.04	NA
10101B	c=3+re, Abs=cat cov log10pT0,c, LR=cat cov log10pT0,c, B	log10pT0_pop	4.19608	5.33643	NA	NA	1141.04	NA
10101B	c=3+re, Abs=cat cov log10pT0,c, LR=cat cov log10pT0,c, B	ω_c	1.28024	690.457	Red	NA	1141.04	NA
10101B	c=3+re, Abs=cat cov log10pT0,c, LR=cat cov log10pT0,c, B	ω_δ	1.16372	6.67763	NA	NA	1141.04	NA
10101B	c=3+re, Abs=cat cov log10pT0,c, LR=cat cov log10pT0,c, B	ω_log10β	0.106198	8.00813	NA	NA	1141.04	NA
10101B	c=3+re, Abs=cat cov log10pT0,c, LR=cat cov log10pT0,c, B	ω_log10pT0	0.119944	20.0293	NA	NA	1141.04	NA
10101B	c=3+re, Abs=cat cov log10pT0,c, LR=cat cov log10pT0,c, B	ω_tstart	1.04824	291.256	Red	NA	1141.04	NA
10101B	c=3+re, Abs=cat cov log10pT0,c, LR=cat cov log10pT0,c, B	tstart_pop	11.4801	-112.244	Orange	NA	1141.04	NA
10111B	c=3+re, Abs=cat cov log10pT0,c, LR=cat cov log10pT0,log10β, B	a	0.743468	3.26384	NA	Red= 2	1135.53	NA - NA
10111B	c=3+re, Abs=cat cov log10pT0,c, LR=cat cov log10pT0,log10β, B	beta_c_f80_yes	-2.39084	46.0538	NA	Orange= 0	1135.53	NA
10111B	c=3+re, Abs=cat cov log10pT0,c, LR=cat cov log10pT0,log10β, B	beta_log10β_LR_yes	0.625687	-5.83309	NA	Yellow= 2	1135.53	NA
10111B	c=3+re, Abs=cat cov log10pT0,c, LR=cat cov log10pT0,log10β, B	beta_log10pT0_f80_yes	-0.194292	-55.9259	Yellow	NA	1135.53	NA
10111B	c=3+re, Abs=cat cov log10pT0,c, LR=cat cov log10pT0,log10β, B	beta_log10pT0_LR_yes	-0.13423	-40.816	NA	NA	1135.53	NA
10111B	c=3+re, Abs=cat cov log10pT0,c, LR=cat cov log10pT0,log10β, B	δ_pop	0.243766	21.8056	NA	NA	1135.53	NA
10111B	c=3+re, Abs=cat cov log10pT0,c, LR=cat cov log10pT0,log10β, B	log10β_pop	-3.90292	-8.41232	NA	NA	1135.53	NA
10111B	c=3+re, Abs=cat cov log10pT0,c, LR=cat cov log10pT0,log10β, B	log10pT0_pop	4.51033	3.64582	NA	NA	1135.53	NA
10111B	c=3+re, Abs=cat cov log10pT0,c, LR=cat cov log10pT0,log10β, B	ω_c	1.58721	513.833	Red	NA	1135.53	NA
10111B	c=3+re, Abs=cat cov log10pT0,c, LR=cat cov log10pT0,log10β, B	ω_δ	0.734392	1.88087	NA	NA	1135.53	NA
10111B	c=3+re, Abs=cat cov log10pT0,c, LR=cat cov log10pT0,log10β, B	ω_log10β	0.270281	7.84359	NA	NA	1135.53	NA
10111B	c=3+re, Abs=cat cov log10pT0,c, LR=cat cov log10pT0,log10β, B	ω_log10pT0	0.0680418	4.92244	NA	NA	1135.53	NA
10111B	c=3+re, Abs=cat cov log10pT0,c, LR=cat cov log10pT0,log10β, B	ω_tstart	1.0658	83.6628	Yellow	NA	1135.53	NA
10111B	c=3+re, Abs=cat cov log10pT0,c, LR=cat cov log10pT0,log10β, B	tstart_pop	11.5715	441.515	Red	NA	1135.53	NA
10121B	c=3+re, Abs=cat cov log10pT0,c, LR=cat cov log10pT0,tstart, B	a	0.7392	3.56667	NA	Red= 2	1125.4	log10pT0 - tstart
10121B	c=3+re, Abs=cat cov log10pT0,c, LR=cat cov log10pT0,tstart, B	beta_c_f80_yes	1.42158	21.0911	NA	Orange= 2	1125.4	NA
10121B	c=3+re, Abs=cat cov log10pT0,c, LR=cat cov log10pT0,tstart, B	beta_log10pT0_f80_yes	0.0426273	78.7604	Yellow	Yellow= 1	1125.4	NA
10121B	c=3+re, Abs=cat cov log10pT0,c, LR=cat cov log10pT0,tstart, B	beta_log10pT0_LR_yes	0.017328	150.851	Orange	NA	1125.4	NA
10121B	c=3+re, Abs=cat cov log10pT0,c, LR=cat cov log10pT0,tstart, B	beta_tstart_LR_yes	-1.30112	2.38636	NA	NA	1125.4	NA
10121B	c=3+re, Abs=cat cov log10pT0,c, LR=cat cov log10pT0,tstart, B	δ_pop	0.226425	27.1979	NA	NA	1125.4	NA
10121B	c=3+re, Abs=cat cov log10pT0,c, LR=cat cov log10pT0,tstart, B	log10β_pop	-3.90531	6.11658	NA	NA	1125.4	NA
10121B	c=3+re, Abs=cat cov log10pT0,c, LR=cat cov log10pT0,tstart, B	log10pT0_pop	4.53508	1.95894	NA	NA	1125.4	NA
10121B	c=3+re, Abs=cat cov log10pT0,c, LR=cat cov log10pT0,tstart, B	ω_c	0.848699	1241.55	Red	NA	1125.4	NA
10121B	c=3+re, Abs=cat cov log10pT0,c, LR=cat cov log10pT0,tstart, B	ω_δ	1.28718	-21.3001	NA	NA	1125.4	NA
10121B	c=3+re, Abs=cat cov log10pT0,c, LR=cat cov log10pT0,tstart, B	ω_log10β	0.0634929	9.01349	NA	NA	1125.4	NA
10121B	c=3+re, Abs=cat cov log10pT0,c, LR=cat cov log10pT0,tstart, B	ω_log10pT0	0.0270726	1.04439	NA	NA	1125.4	NA
10121B	c=3+re, Abs=cat cov log10pT0,c, LR=cat cov log10pT0,tstart, B	ω_tstart	0.944702	307.002	Red	NA	1125.4	NA
10121B	c=3+re, Abs=cat cov log10pT0,c, LR=cat cov log10pT0,tstart, B	tstart_pop	19.737	-149.762	Orange	NA	1125.4	NA
10131B	c=3+re, Abs=cat cov log10pT0,c, LR=cat cov c,log10β, B	a	0.729723	3.54272	NA	Red= 2	1151.16	NA - NA
10131B	c=3+re, Abs=cat cov log10pT0,c, LR=cat cov c,log10β, B	beta_c_f80_yes	-0.952949	-55.2984	Yellow	Orange= 0	1151.16	NA
10131B	c=3+re, Abs=cat cov log10pT0,c, LR=cat cov c,log10β, B	beta_c_LR_yes	-1.93214	35.7817	NA	Yellow= 1	1151.16	NA
10131B	c=3+re, Abs=cat cov log10pT0,c, LR=cat cov c,log10β, B	beta_log10β_LR_yes	0.553702	-9.20778	NA	NA	1151.16	NA
10131B	c=3+re, Abs=cat cov log10pT0,c, LR=cat cov c,log10β, B	beta_log10pT0_f80_yes	-0.318558	-35.3166	NA	NA	1151.16	NA
10131B	c=3+re, Abs=cat cov log10pT0,c, LR=cat cov c,log10β, B	δ_pop	0.401202	38.6916	NA	NA	1151.16	NA
10131B	c=3+re, Abs=cat cov log10pT0,c, LR=cat cov c,log10β, B	log10β_pop	-3.80838	-22.9193	NA	NA	1151.16	NA
10131B	c=3+re, Abs=cat cov log10pT0,c, LR=cat cov c,log10β, B	log10pT0_pop	4.26832	8.19711	NA	NA	1151.16	NA
10131B	c=3+re, Abs=cat cov log10pT0,c, LR=cat cov c,log10β, B	ω_c	1.01301	394.721	Red	NA	1151.16	NA
10131B	c=3+re, Abs=cat cov log10pT0,c, LR=cat cov c,log10β, B	ω_δ	1.1459	2.49286	NA	NA	1151.16	NA
10131B	c=3+re, Abs=cat cov log10pT0,c, LR=cat cov c,log10β, B	ω_log10β	0.508844	13.268	NA	NA	1151.16	NA
10131B	c=3+re, Abs=cat cov log10pT0,c, LR=cat cov c,log10β, B	ω_log10pT0	0.163402	8.59974	NA	NA	1151.16	NA
10131B	c=3+re, Abs=cat cov log10pT0,c, LR=cat cov c,log10β, B	ω_tstart	0.975723	33.2242	NA	NA	1151.16	NA
10131B	c=3+re, Abs=cat cov log10pT0,c, LR=cat cov c,log10β, B	tstart_pop	12.5859	510.05	Red	NA	1151.16	NA
10141B	c=3+re, Abs=cat cov log10pT0,c, LR=cat cov c,tstart, B	a	0.74361	4.4644	NA	Red= 3	1126.88	NA - NA
10141B	c=3+re, Abs=cat cov log10pT0,c, LR=cat cov c,tstart, B	beta_c_f80_yes	-1.83296	-133.307	Orange	Orange= 1	1126.88	NA
10141B	c=3+re, Abs=cat cov log10pT0,c, LR=cat cov c,tstart, B	beta_c_LR_yes	-1.05728	23.9469	NA	Yellow= 2	1126.88	NA
10141B	c=3+re, Abs=cat cov log10pT0,c, LR=cat cov c,tstart, B	beta_log10pT0_f80_yes	-0.260212	-71.9475	Yellow	NA	1126.88	NA
10141B	c=3+re, Abs=cat cov log10pT0,c, LR=cat cov c,tstart, B	beta_tstart_LR_yes	-1.21321	2.10211	NA	NA	1126.88	NA
10141B	c=3+re, Abs=cat cov log10pT0,c, LR=cat cov c,tstart, B	δ_pop	0.246963	55.184	Yellow	NA	1126.88	NA
10141B	c=3+re, Abs=cat cov log10pT0,c, LR=cat cov c,tstart, B	log10β_pop	-3.46195	-30.8266	NA	NA	1126.88	NA
10141B	c=3+re, Abs=cat cov log10pT0,c, LR=cat cov c,tstart, B	log10pT0_pop	4.06489	10.7074	NA	NA	1126.88	NA
10141B	c=3+re, Abs=cat cov log10pT0,c, LR=cat cov c,tstart, B	ω_c	1.6067	585.094	Red	NA	1126.88	NA
10141B	c=3+re, Abs=cat cov log10pT0,c, LR=cat cov c,tstart, B	ω_δ	0.658447	-15.7547	NA	NA	1126.88	NA
10141B	c=3+re, Abs=cat cov log10pT0,c, LR=cat cov c,tstart, B	ω_log10β	0.124854	5.9549	NA	NA	1126.88	NA
10141B	c=3+re, Abs=cat cov log10pT0,c, LR=cat cov c,tstart, B	ω_log10pT0	0.0776157	14.7764	NA	NA	1126.88	NA
10141B	c=3+re, Abs=cat cov log10pT0,c, LR=cat cov c,tstart, B	ω_tstart	0.812467	200.74	Red	NA	1126.88	NA
10141B	c=3+re, Abs=cat cov log10pT0,c, LR=cat cov c,tstart, B	tstart_pop	23.0745	-298.282	Red	NA	1126.88	NA
10151B	c=3+re, Abs=cat cov log10pT0,c, LR=cat cov log10β,tstart, B	a	0.746431	3.50482	NA	Red= 3	1126.95	NA - NA
10151B	c=3+re, Abs=cat cov log10pT0,c, LR=cat cov log10β,tstart, B	beta_c_f80_yes	-2.04453	32.7462	NA	Orange= 0	1126.95	NA
10151B	c=3+re, Abs=cat cov log10pT0,c, LR=cat cov log10β,tstart, B	beta_log10β_LR_yes	0.263388	-3.36854	NA	Yellow= 0	1126.95	NA
10151B	c=3+re, Abs=cat cov log10pT0,c, LR=cat cov log10β,tstart, B	beta_log10pT0_f80_yes	-0.289118	-36.4447	NA	NA	1126.95	NA
10151B	c=3+re, Abs=cat cov log10pT0,c, LR=cat cov log10β,tstart, B	beta_tstart_LR_yes	-1.06608	2.97849	NA	NA	1126.95	NA
10151B	c=3+re, Abs=cat cov log10pT0,c, LR=cat cov log10β,tstart, B	δ_pop	0.210979	31.9661	NA	NA	1126.95	NA
10151B	c=3+re, Abs=cat cov log10pT0,c, LR=cat cov log10β,tstart, B	log10β_pop	-3.9103	-7.10167	NA	NA	1126.95	NA
10151B	c=3+re, Abs=cat cov log10pT0,c, LR=cat cov log10β,tstart, B	log10pT0_pop	4.39321	2.97483	NA	NA	1126.95	NA
10151B	c=3+re, Abs=cat cov log10pT0,c, LR=cat cov log10β,tstart, B	ω_c	1.05696	1032.38	Red	NA	1126.95	NA
10151B	c=3+re, Abs=cat cov log10pT0,c, LR=cat cov log10β,tstart, B	ω_δ	1.02966	-31.3262	NA	NA	1126.95	NA
10151B	c=3+re, Abs=cat cov log10pT0,c, LR=cat cov log10β,tstart, B	ω_log10β	0.0538713	6.21678	NA	NA	1126.95	NA
10151B	c=3+re, Abs=cat cov log10pT0,c, LR=cat cov log10β,tstart, B	ω_log10pT0	0.0520516	2.82816	NA	NA	1126.95	NA
10151B	c=3+re, Abs=cat cov log10pT0,c, LR=cat cov log10β,tstart, B	ω_tstart	1.02093	562.032	Red	NA	1126.95	NA
10151B	c=3+re, Abs=cat cov log10pT0,c, LR=cat cov log10β,tstart, B	tstart_pop	17.3669	2439.63	Red	NA	1126.95	NA
10161B	c=3+re, Abs=cat cov log10pT0,c, LR=cat cov δ,log10pT0,c, B	a	0.750671	3.34479	NA	Red= 3	1136.83	log10pT0 - tstart
10161B	c=3+re, Abs=cat cov log10pT0,c, LR=cat cov δ,log10pT0,c, B	beta_c_f80_yes	-1.83346	-175.734	Orange	Orange= 2	1136.83	NA
10161B	c=3+re, Abs=cat cov log10pT0,c, LR=cat cov δ,log10pT0,c, B	beta_c_LR_yes	-0.698824	32.4769	NA	Yellow= 1	1136.83	NA
10161B	c=3+re, Abs=cat cov log10pT0,c, LR=cat cov δ,log10pT0,c, B	beta_δ_LR_yes	0.261434	211.001	Red	NA	1136.83	NA
10161B	c=3+re, Abs=cat cov log10pT0,c, LR=cat cov δ,log10pT0,c, B	beta_log10pT0_f80_yes	-0.223974	-45.1683	NA	NA	1136.83	NA
10161B	c=3+re, Abs=cat cov log10pT0,c, LR=cat cov δ,log10pT0,c, B	beta_log10pT0_LR_yes	0.00734898	932.513	Red	NA	1136.83	NA
10161B	c=3+re, Abs=cat cov log10pT0,c, LR=cat cov δ,log10pT0,c, B	δ_pop	0.209887	30.786	NA	NA	1136.83	NA
10161B	c=3+re, Abs=cat cov log10pT0,c, LR=cat cov δ,log10pT0,c, B	log10β_pop	-3.55282	-6.60739	NA	NA	1136.83	NA
10161B	c=3+re, Abs=cat cov log10pT0,c, LR=cat cov δ,log10pT0,c, B	log10pT0_pop	4.17407	3.22058	NA	NA	1136.83	NA
10161B	c=3+re, Abs=cat cov log10pT0,c, LR=cat cov δ,log10pT0,c, B	ω_c	1.49906	644.593	Red	NA	1136.83	NA
10161B	c=3+re, Abs=cat cov log10pT0,c, LR=cat cov δ,log10pT0,c, B	ω_δ	0.764694	1.59977	NA	NA	1136.83	NA
10161B	c=3+re, Abs=cat cov log10pT0,c, LR=cat cov δ,log10pT0,c, B	ω_log10β	0.173494	7.60431	NA	NA	1136.83	NA
10161B	c=3+re, Abs=cat cov log10pT0,c, LR=cat cov δ,log10pT0,c, B	ω_log10pT0	0.05865	4.64	NA	NA	1136.83	NA
10161B	c=3+re, Abs=cat cov log10pT0,c, LR=cat cov δ,log10pT0,c, B	ω_tstart	1.03846	119.252	Orange	NA	1136.83	NA
10161B	c=3+re, Abs=cat cov log10pT0,c, LR=cat cov δ,log10pT0,c, B	tstart_pop	12.2066	-84.519	Yellow	NA	1136.83	NA
10171B	c=3+re, Abs=cat cov log10pT0,c, LR=cat cov δ,log10pT0,log10β, B	a	0.752043	3.00877	NA	Red= 3	1130.95	NA - NA
10171B	c=3+re, Abs=cat cov log10pT0,c, LR=cat cov δ,log10pT0,log10β, B	beta_c_f80_yes	2.61894	96.046	Yellow	Orange= 1	1130.95	NA
10171B	c=3+re, Abs=cat cov log10pT0,c, LR=cat cov δ,log10pT0,log10β, B	beta_δ_LR_yes	-0.949139	-58.9382	Yellow	Yellow= 2	1130.95	NA
10171B	c=3+re, Abs=cat cov log10pT0,c, LR=cat cov δ,log10pT0,log10β, B	beta_log10β_LR_yes	0.66801	-2.23395	NA	NA	1130.95	NA
10171B	c=3+re, Abs=cat cov log10pT0,c, LR=cat cov δ,log10pT0,log10β, B	beta_log10pT0_f80_yes	0.158334	131.044	Orange	NA	1130.95	NA
10171B	c=3+re, Abs=cat cov log10pT0,c, LR=cat cov δ,log10pT0,log10β, B	beta_log10pT0_LR_yes	-0.124696	-30.023	NA	NA	1130.95	NA
10171B	c=3+re, Abs=cat cov log10pT0,c, LR=cat cov δ,log10pT0,log10β, B	δ_pop	0.359167	37.3234	NA	NA	1130.95	NA
10171B	c=3+re, Abs=cat cov log10pT0,c, LR=cat cov δ,log10pT0,log10β, B	log10β_pop	-4.21513	NA	NA	NA	1130.95	NA
10171B	c=3+re, Abs=cat cov log10pT0,c, LR=cat cov δ,log10pT0,log10β, B	log10pT0_pop	4.87267	2.74229	NA	NA	1130.95	NA
10171B	c=3+re, Abs=cat cov log10pT0,c, LR=cat cov δ,log10pT0,log10β, B	ω_c	0.743207	1024.9	Red	NA	1130.95	NA
10171B	c=3+re, Abs=cat cov log10pT0,c, LR=cat cov δ,log10pT0,log10β, B	ω_δ	1.27864	2.11567	NA	NA	1130.95	NA
10171B	c=3+re, Abs=cat cov log10pT0,c, LR=cat cov δ,log10pT0,log10β, B	ω_log10β	0.0588398	4.96034	NA	NA	1130.95	NA
10171B	c=3+re, Abs=cat cov log10pT0,c, LR=cat cov δ,log10pT0,log10β, B	ω_log10pT0	0.035912	1.42848	NA	NA	1130.95	NA
10171B	c=3+re, Abs=cat cov log10pT0,c, LR=cat cov δ,log10pT0,log10β, B	ω_tstart	1.17486	422.102	Red	NA	1130.95	NA
10171B	c=3+re, Abs=cat cov log10pT0,c, LR=cat cov δ,log10pT0,log10β, B	tstart_pop	12.4138	530.255	Red	NA	1130.95	NA
10181B	c=3+re, Abs=cat cov log10pT0,c, LR=cat cov δ,log10pT0,tstart, B	a	0.750732	3.91923	NA	Red= 2	1132.69	c - log10β
10181B	c=3+re, Abs=cat cov log10pT0,c, LR=cat cov δ,log10pT0,tstart, B	beta_c_f80_yes	-2.35308	30.0986	NA	Orange= 3	1132.69	NA
10181B	c=3+re, Abs=cat cov log10pT0,c, LR=cat cov δ,log10pT0,tstart, B	beta_δ_LR_yes	-0.0300037	-1418.69	Red	Yellow= 0	1132.69	NA
10181B	c=3+re, Abs=cat cov log10pT0,c, LR=cat cov δ,log10pT0,tstart, B	beta_log10pT0_f80_yes	-0.250304	-28.8679	NA	NA	1132.69	NA
10181B	c=3+re, Abs=cat cov log10pT0,c, LR=cat cov δ,log10pT0,tstart, B	beta_log10pT0_LR_yes	-0.0325657	-153.311	Orange	NA	1132.69	NA
10181B	c=3+re, Abs=cat cov log10pT0,c, LR=cat cov δ,log10pT0,tstart, B	beta_tstart_LR_yes	-1.47427	2.36339	NA	NA	1132.69	NA
10181B	c=3+re, Abs=cat cov log10pT0,c, LR=cat cov δ,log10pT0,tstart, B	δ_pop	0.31351	30.0894	NA	NA	1132.69	NA
10181B	c=3+re, Abs=cat cov log10pT0,c, LR=cat cov δ,log10pT0,tstart, B	log10β_pop	-3.84859	-8.29804	NA	NA	1132.69	NA
10181B	c=3+re, Abs=cat cov log10pT0,c, LR=cat cov δ,log10pT0,tstart, B	log10pT0_pop	4.71343	4.80652	NA	NA	1132.69	NA
10181B	c=3+re, Abs=cat cov log10pT0,c, LR=cat cov δ,log10pT0,tstart, B	ω_c	1.41284	973.357	Red	NA	1132.69	NA
10181B	c=3+re, Abs=cat cov log10pT0,c, LR=cat cov δ,log10pT0,tstart, B	ω_δ	0.740744	-13.74	NA	NA	1132.69	NA
10181B	c=3+re, Abs=cat cov log10pT0,c, LR=cat cov δ,log10pT0,tstart, B	ω_log10β	0.204549	9.29185	NA	NA	1132.69	NA
10181B	c=3+re, Abs=cat cov log10pT0,c, LR=cat cov δ,log10pT0,tstart, B	ω_log10pT0	0.0373879	4.11552	NA	NA	1132.69	NA
10181B	c=3+re, Abs=cat cov log10pT0,c, LR=cat cov δ,log10pT0,tstart, B	ω_tstart	0.954504	131.739	Orange	NA	1132.69	NA
10181B	c=3+re, Abs=cat cov log10pT0,c, LR=cat cov δ,log10pT0,tstart, B	tstart_pop	22.691	-174.926	Orange	NA	1132.69	NA
10191B	c=3+re, Abs=cat cov log10pT0,c, LR=cat cov δ,c,log10β, B	a	0.753557	3.60151	NA	Red= 4	1131.34	NA - NA
10191B	c=3+re, Abs=cat cov log10pT0,c, LR=cat cov δ,c,log10β, B	beta_c_f80_yes	0.0415198	80.9621	Yellow	Orange= 1	1131.34	NA
10191B	c=3+re, Abs=cat cov log10pT0,c, LR=cat cov δ,c,log10β, B	beta_c_LR_yes	0.90991	9.67876	NA	Yellow= 2	1131.34	NA
10191B	c=3+re, Abs=cat cov log10pT0,c, LR=cat cov δ,c,log10β, B	beta_δ_LR_yes	-0.890549	-63.6398	Yellow	NA	1131.34	NA
10191B	c=3+re, Abs=cat cov log10pT0,c, LR=cat cov δ,c,log10β, B	beta_log10β_LR_yes	0.557717	-3.59472	NA	NA	1131.34	NA
10191B	c=3+re, Abs=cat cov log10pT0,c, LR=cat cov δ,c,log10β, B	beta_log10pT0_f80_yes	-0.0828015	-112.117	Orange	NA	1131.34	NA
10191B	c=3+re, Abs=cat cov log10pT0,c, LR=cat cov δ,c,log10β, B	δ_pop	0.351325	39.1034	NA	NA	1131.34	NA
10191B	c=3+re, Abs=cat cov log10pT0,c, LR=cat cov δ,c,log10β, B	log10β_pop	-4.19068	266.925	Red	NA	1131.34	NA
10191B	c=3+re, Abs=cat cov log10pT0,c, LR=cat cov δ,c,log10β, B	log10pT0_pop	4.78044	2.26013	NA	NA	1131.34	NA
10191B	c=3+re, Abs=cat cov log10pT0,c, LR=cat cov δ,c,log10β, B	ω_c	0.188154	310.085	Red	NA	1131.34	NA
10191B	c=3+re, Abs=cat cov log10pT0,c, LR=cat cov δ,c,log10β, B	ω_δ	1.33555	1.93466	NA	NA	1131.34	NA
10191B	c=3+re, Abs=cat cov log10pT0,c, LR=cat cov δ,c,log10β, B	ω_log10β	0.0744423	NA	NA	NA	1131.34	NA
10191B	c=3+re, Abs=cat cov log10pT0,c, LR=cat cov δ,c,log10β, B	ω_log10pT0	0.0501171	1.22892	NA	NA	1131.34	NA
10191B	c=3+re, Abs=cat cov log10pT0,c, LR=cat cov δ,c,log10β, B	ω_tstart	0.992978	235.736	Red	NA	1131.34	NA
10191B	c=3+re, Abs=cat cov log10pT0,c, LR=cat cov δ,c,log10β, B	tstart_pop	12.0016	478.953	Red	NA	1131.34	NA
10201B	c=3+re, Abs=cat cov log10pT0,c, LR=cat cov δ,c,tstart, B	a	0.741855	3.47169	NA	Red= 5	1129.99	NA - NA
10201B	c=3+re, Abs=cat cov log10pT0,c, LR=cat cov δ,c,tstart, B	beta_c_f80_yes	-2.21113	6434.97	Red	Orange= 1	1129.99	NA
10201B	c=3+re, Abs=cat cov log10pT0,c, LR=cat cov δ,c,tstart, B	beta_c_LR_yes	0.0659777	68.1853	Yellow	Yellow= 1	1129.99	NA
10201B	c=3+re, Abs=cat cov log10pT0,c, LR=cat cov δ,c,tstart, B	beta_δ_LR_yes	-0.325826	-215.866	Red	NA	1129.99	NA
10201B	c=3+re, Abs=cat cov log10pT0,c, LR=cat cov δ,c,tstart, B	beta_log10pT0_f80_yes	-0.284358	-111.33	Orange	NA	1129.99	NA
10201B	c=3+re, Abs=cat cov log10pT0,c, LR=cat cov δ,c,tstart, B	beta_tstart_LR_yes	-1.44617	2.57911	NA	NA	1129.99	NA
10201B	c=3+re, Abs=cat cov log10pT0,c, LR=cat cov δ,c,tstart, B	δ_pop	0.279382	38.3725	NA	NA	1129.99	NA
10201B	c=3+re, Abs=cat cov log10pT0,c, LR=cat cov δ,c,tstart, B	log10β_pop	-3.82076	-18.2189	NA	NA	1129.99	NA
10201B	c=3+re, Abs=cat cov log10pT0,c, LR=cat cov δ,c,tstart, B	log10pT0_pop	4.50092	5.79605	NA	NA	1129.99	NA
10201B	c=3+re, Abs=cat cov log10pT0,c, LR=cat cov δ,c,tstart, B	ω_c	0.973534	1771.2	Red	NA	1129.99	NA
10201B	c=3+re, Abs=cat cov log10pT0,c, LR=cat cov δ,c,tstart, B	ω_δ	0.986171	-18.8148	NA	NA	1129.99	NA
10201B	c=3+re, Abs=cat cov log10pT0,c, LR=cat cov δ,c,tstart, B	ω_log10β	0.156148	9.80309	NA	NA	1129.99	NA
10201B	c=3+re, Abs=cat cov log10pT0,c, LR=cat cov δ,c,tstart, B	ω_log10pT0	0.0488885	7.40542	NA	NA	1129.99	NA
10201B	c=3+re, Abs=cat cov log10pT0,c, LR=cat cov δ,c,tstart, B	ω_tstart	0.993009	353.383	Red	NA	1129.99	NA
10201B	c=3+re, Abs=cat cov log10pT0,c, LR=cat cov δ,c,tstart, B	tstart_pop	19.4647	-244.916	Red	NA	1129.99	NA
10211B	c=3+re, Abs=cat cov log10pT0,c, LR=cat cov δ,log10β,tstart, B	a	0.753372	3.72261	NA	Red= 3	1127.4	NA - NA
10211B	c=3+re, Abs=cat cov log10pT0,c, LR=cat cov δ,log10β,tstart, B	beta_c_f80_yes	-2.60397	33.0156	NA	Orange= 1	1127.4	NA
10211B	c=3+re, Abs=cat cov log10pT0,c, LR=cat cov δ,log10β,tstart, B	beta_δ_LR_yes	-0.125385	-459.304	Red	Yellow= 0	1127.4	NA
10211B	c=3+re, Abs=cat cov log10pT0,c, LR=cat cov δ,log10β,tstart, B	beta_log10β_LR_yes	0.278489	-4.64404	NA	NA	1127.4	NA
10211B	c=3+re, Abs=cat cov log10pT0,c, LR=cat cov δ,log10β,tstart, B	beta_log10pT0_f80_yes	-0.321482	-14.4288	NA	NA	1127.4	NA
10211B	c=3+re, Abs=cat cov log10pT0,c, LR=cat cov δ,log10β,tstart, B	beta_tstart_LR_yes	-1.01927	1.85851	NA	NA	1127.4	NA
10211B	c=3+re, Abs=cat cov log10pT0,c, LR=cat cov δ,log10β,tstart, B	δ_pop	0.261412	30.5788	NA	NA	1127.4	NA
10211B	c=3+re, Abs=cat cov log10pT0,c, LR=cat cov δ,log10β,tstart, B	log10β_pop	-3.7848	-3.71766	NA	NA	1127.4	NA
10211B	c=3+re, Abs=cat cov log10pT0,c, LR=cat cov δ,log10β,tstart, B	log10pT0_pop	4.4558	1.50697	NA	NA	1127.4	NA
10211B	c=3+re, Abs=cat cov log10pT0,c, LR=cat cov δ,log10β,tstart, B	ω_c	1.36649	1287.21	Red	NA	1127.4	NA
10211B	c=3+re, Abs=cat cov log10pT0,c, LR=cat cov δ,log10β,tstart, B	ω_δ	0.862625	-45.8967	NA	NA	1127.4	NA
10211B	c=3+re, Abs=cat cov log10pT0,c, LR=cat cov δ,log10β,tstart, B	ω_log10β	0.133657	11.9176	NA	NA	1127.4	NA
10211B	c=3+re, Abs=cat cov log10pT0,c, LR=cat cov δ,log10β,tstart, B	ω_log10pT0	0.0256192	1.61236	NA	NA	1127.4	NA
10211B	c=3+re, Abs=cat cov log10pT0,c, LR=cat cov δ,log10β,tstart, B	ω_tstart	0.920614	152.082	Orange	NA	1127.4	NA
10211B	c=3+re, Abs=cat cov log10pT0,c, LR=cat cov δ,log10β,tstart, B	tstart_pop	22.5226	2306.82	Red	NA	1127.4	NA
10221B	c=3+re, Abs=cat cov log10pT0,c, LR=cat cov log10pT0,c,log10β, B	a	0.750425	3.18013	NA	Red= 4	1134.31	NA - NA
10221B	c=3+re, Abs=cat cov log10pT0,c, LR=cat cov log10pT0,c,log10β, B	beta_c_f80_yes	0.0994343	99.5292	Yellow	Orange= 1	1134.31	NA
10221B	c=3+re, Abs=cat cov log10pT0,c, LR=cat cov log10pT0,c,log10β, B	beta_c_LR_yes	0.86085	15.7244	NA	Yellow= 2	1134.31	NA
10221B	c=3+re, Abs=cat cov log10pT0,c, LR=cat cov log10pT0,c,log10β, B	beta_log10β_LR_yes	0.504367	-4.8492	NA	NA	1134.31	NA
10221B	c=3+re, Abs=cat cov log10pT0,c, LR=cat cov log10pT0,c,log10β, B	beta_log10pT0_f80_yes	-0.083925	-69.9249	Yellow	NA	1134.31	NA
10221B	c=3+re, Abs=cat cov log10pT0,c, LR=cat cov log10pT0,c,log10β, B	beta_log10pT0_LR_yes	0.00298918	1517.64	Red	NA	1134.31	NA
10221B	c=3+re, Abs=cat cov log10pT0,c, LR=cat cov log10pT0,c,log10β, B	δ_pop	0.213994	26.6829	NA	NA	1134.31	NA
10221B	c=3+re, Abs=cat cov log10pT0,c, LR=cat cov log10pT0,c,log10β, B	log10β_pop	-4.16593	165.812	Orange	NA	1134.31	NA
10221B	c=3+re, Abs=cat cov log10pT0,c, LR=cat cov log10pT0,c,log10β, B	log10pT0_pop	4.78336	3.40255	NA	NA	1134.31	NA
10221B	c=3+re, Abs=cat cov log10pT0,c, LR=cat cov log10pT0,c,log10β, B	ω_c	0.862103	1188.13	Red	NA	1134.31	NA
10221B	c=3+re, Abs=cat cov log10pT0,c, LR=cat cov log10pT0,c,log10β, B	ω_δ	1.25219	2.34847	NA	NA	1134.31	NA
10221B	c=3+re, Abs=cat cov log10pT0,c, LR=cat cov log10pT0,c,log10β, B	ω_log10β	0.065781	6.39364	NA	NA	1134.31	NA
10221B	c=3+re, Abs=cat cov log10pT0,c, LR=cat cov log10pT0,c,log10β, B	ω_log10pT0	0.0232548	1.05978	NA	NA	1134.31	NA
10221B	c=3+re, Abs=cat cov log10pT0,c, LR=cat cov log10pT0,c,log10β, B	ω_tstart	1.09915	341.88	Red	NA	1134.31	NA
10221B	c=3+re, Abs=cat cov log10pT0,c, LR=cat cov log10pT0,c,log10β, B	tstart_pop	11.2477	571.024	Red	NA	1134.31	NA
10231B	c=3+re, Abs=cat cov log10pT0,c, LR=cat cov log10pT0,c,tstart, B	a	0.746606	4.0006	NA	Red= 1	1128.45	NA - NA
10231B	c=3+re, Abs=cat cov log10pT0,c, LR=cat cov log10pT0,c,tstart, B	beta_c_f80_yes	-1.43717	-88.795	Yellow	Orange= 1	1128.45	NA
10231B	c=3+re, Abs=cat cov log10pT0,c, LR=cat cov log10pT0,c,tstart, B	beta_c_LR_yes	-1.52135	42.496	NA	Yellow= 3	1128.45	NA
10231B	c=3+re, Abs=cat cov log10pT0,c, LR=cat cov log10pT0,c,tstart, B	beta_log10pT0_f80_yes	-0.224904	-48.3097	NA	NA	1128.45	NA
10231B	c=3+re, Abs=cat cov log10pT0,c, LR=cat cov log10pT0,c,tstart, B	beta_log10pT0_LR_yes	-0.130039	-79.7472	Yellow	NA	1128.45	NA
10231B	c=3+re, Abs=cat cov log10pT0,c, LR=cat cov log10pT0,c,tstart, B	beta_tstart_LR_yes	-1.3385	1.94983	NA	NA	1128.45	NA
10231B	c=3+re, Abs=cat cov log10pT0,c, LR=cat cov log10pT0,c,tstart, B	δ_pop	0.252745	19.65	NA	NA	1128.45	NA
10231B	c=3+re, Abs=cat cov log10pT0,c, LR=cat cov log10pT0,c,tstart, B	log10β_pop	-3.478	-12.8696	NA	NA	1128.45	NA
10231B	c=3+re, Abs=cat cov log10pT0,c, LR=cat cov log10pT0,c,tstart, B	log10pT0_pop	4.36673	4.26508	NA	NA	1128.45	NA
10231B	c=3+re, Abs=cat cov log10pT0,c, LR=cat cov log10pT0,c,tstart, B	ω_c	1.65016	387.875	Red	NA	1128.45	NA
10231B	c=3+re, Abs=cat cov log10pT0,c, LR=cat cov log10pT0,c,tstart, B	ω_δ	0.55923	-22.8323	NA	NA	1128.45	NA
10231B	c=3+re, Abs=cat cov log10pT0,c, LR=cat cov log10pT0,c,tstart, B	ω_log10β	0.201615	7.27467	NA	NA	1128.45	NA
10231B	c=3+re, Abs=cat cov log10pT0,c, LR=cat cov log10pT0,c,tstart, B	ω_log10pT0	0.0773751	4.51468	NA	NA	1128.45	NA
10231B	c=3+re, Abs=cat cov log10pT0,c, LR=cat cov log10pT0,c,tstart, B	ω_tstart	0.861097	77.5662	Yellow	NA	1128.45	NA
10231B	c=3+re, Abs=cat cov log10pT0,c, LR=cat cov log10pT0,c,tstart, B	tstart_pop	23.124	-169.728	Orange	NA	1128.45	NA
10241B	c=3+re, Abs=cat cov log10pT0,c, LR=cat cov log10pT0,log10β,tstart, B	a	0.732292	3.62152	NA	Red= 2	1138.59	log10pT0 - log10β
10241B	c=3+re, Abs=cat cov log10pT0,c, LR=cat cov log10pT0,log10β,tstart, B	beta_c_f80_yes	-2.92222	23.9831	NA	Orange= 0	1138.59	NA
10241B	c=3+re, Abs=cat cov log10pT0,c, LR=cat cov log10pT0,log10β,tstart, B	beta_log10β_LR_yes	0.815271	-5.75529	NA	Yellow= 0	1138.59	NA
10241B	c=3+re, Abs=cat cov log10pT0,c, LR=cat cov log10pT0,log10β,tstart, B	beta_log10pT0_f80_yes	-0.286483	-35.9865	NA	NA	1138.59	NA
10241B	c=3+re, Abs=cat cov log10pT0,c, LR=cat cov log10pT0,log10β,tstart, B	beta_log10pT0_LR_yes	-0.185492	-33.8802	NA	NA	1138.59	NA
10241B	c=3+re, Abs=cat cov log10pT0,c, LR=cat cov log10pT0,log10β,tstart, B	beta_tstart_LR_yes	-1.083	2.13723	NA	NA	1138.59	NA
10241B	c=3+re, Abs=cat cov log10pT0,c, LR=cat cov log10pT0,log10β,tstart, B	δ_pop	0.287563	27.5485	NA	NA	1138.59	NA
10241B	c=3+re, Abs=cat cov log10pT0,c, LR=cat cov log10pT0,log10β,tstart, B	log10β_pop	-4.16939	-5.54727	NA	NA	1138.59	NA
10241B	c=3+re, Abs=cat cov log10pT0,c, LR=cat cov log10pT0,log10β,tstart, B	log10pT0_pop	4.93682	3.51613	NA	NA	1138.59	NA
10241B	c=3+re, Abs=cat cov log10pT0,c, LR=cat cov log10pT0,log10β,tstart, B	ω_c	1.18942	337.052	Red	NA	1138.59	NA
10241B	c=3+re, Abs=cat cov log10pT0,c, LR=cat cov log10pT0,log10β,tstart, B	ω_δ	1.01567	-18.3845	NA	NA	1138.59	NA
10241B	c=3+re, Abs=cat cov log10pT0,c, LR=cat cov log10pT0,log10β,tstart, B	ω_log10β	0.44896	15.3889	NA	NA	1138.59	NA
10241B	c=3+re, Abs=cat cov log10pT0,c, LR=cat cov log10pT0,log10β,tstart, B	ω_log10pT0	0.102448	4.16159	NA	NA	1138.59	NA
10241B	c=3+re, Abs=cat cov log10pT0,c, LR=cat cov log10pT0,log10β,tstart, B	ω_tstart	0.940272	42.9562	NA	NA	1138.59	NA
10241B	c=3+re, Abs=cat cov log10pT0,c, LR=cat cov log10pT0,log10β,tstart, B	tstart_pop	20.8782	733.178	Red	NA	1138.59	NA
10251B	c=3+re, Abs=cat cov log10pT0,c, LR=cat cov c,log10β,tstart, B	a	0.749352	4.01519	NA	Red= 4	1129.34	NA - NA
10251B	c=3+re, Abs=cat cov log10pT0,c, LR=cat cov c,log10β,tstart, B	beta_c_f80_yes	-1.98201	-301.239	Red	Orange= 0	1129.34	NA
10251B	c=3+re, Abs=cat cov log10pT0,c, LR=cat cov c,log10β,tstart, B	beta_c_LR_yes	-0.427927	23.4404	NA	Yellow= 0	1129.34	NA
10251B	c=3+re, Abs=cat cov log10pT0,c, LR=cat cov c,log10β,tstart, B	beta_log10β_LR_yes	0.313288	-5.3018	NA	NA	1129.34	NA
10251B	c=3+re, Abs=cat cov log10pT0,c, LR=cat cov c,log10β,tstart, B	beta_log10pT0_f80_yes	-0.264493	-39.4163	NA	NA	1129.34	NA
10251B	c=3+re, Abs=cat cov log10pT0,c, LR=cat cov c,log10β,tstart, B	beta_tstart_LR_yes	-0.942592	2.55408	NA	NA	1129.34	NA
10251B	c=3+re, Abs=cat cov log10pT0,c, LR=cat cov c,log10β,tstart, B	δ_pop	0.244448	26.264	NA	NA	1129.34	NA
10251B	c=3+re, Abs=cat cov log10pT0,c, LR=cat cov c,log10β,tstart, B	log10β_pop	-3.80902	-8.65749	NA	NA	1129.34	NA
10251B	c=3+re, Abs=cat cov log10pT0,c, LR=cat cov c,log10β,tstart, B	log10pT0_pop	4.27315	3.02919	NA	NA	1129.34	NA
10251B	c=3+re, Abs=cat cov log10pT0,c, LR=cat cov c,log10β,tstart, B	ω_c	1.32988	570.366	Red	NA	1129.34	NA
10251B	c=3+re, Abs=cat cov log10pT0,c, LR=cat cov c,log10β,tstart, B	ω_δ	0.814433	-28.1387	NA	NA	1129.34	NA
10251B	c=3+re, Abs=cat cov log10pT0,c, LR=cat cov c,log10β,tstart, B	ω_log10β	0.0643093	NA	NA	NA	1129.34	NA
10251B	c=3+re, Abs=cat cov log10pT0,c, LR=cat cov c,log10β,tstart, B	ω_log10pT0	0.0566215	4.20717	NA	NA	1129.34	NA
10251B	c=3+re, Abs=cat cov log10pT0,c, LR=cat cov c,log10β,tstart, B	ω_tstart	0.93731	324.564	Red	NA	1129.34	NA
10251B	c=3+re, Abs=cat cov log10pT0,c, LR=cat cov c,log10β,tstart, B	tstart_pop	18.4956	2079.86	Red	NA	1129.34	NA
10261B	c=3+re, Abs=cat cov log10pT0,c, LR=cat cov δ,log10pT0,c,log10β, B	a	0.74231	3.00636	NA	Red= 4	1129.36	NA - NA
10261B	c=3+re, Abs=cat cov log10pT0,c, LR=cat cov δ,log10pT0,c,log10β, B	beta_c_f80_yes	-1.04815	-97.865	Yellow	Orange= 1	1129.36	NA
10261B	c=3+re, Abs=cat cov log10pT0,c, LR=cat cov δ,log10pT0,c,log10β, B	beta_c_LR_yes	-1.88937	51.859	Yellow	Yellow= 2	1129.36	NA
10261B	c=3+re, Abs=cat cov log10pT0,c, LR=cat cov δ,log10pT0,c,log10β, B	beta_δ_LR_yes	0.266862	752.435	Red	NA	1129.36	NA
10261B	c=3+re, Abs=cat cov log10pT0,c, LR=cat cov δ,log10pT0,c,log10β, B	beta_log10β_LR_yes	0.490206	-9.25332	NA	NA	1129.36	NA
10261B	c=3+re, Abs=cat cov log10pT0,c, LR=cat cov δ,log10pT0,c,log10β, B	beta_log10pT0_f80_yes	-0.160645	-105.111	Orange	NA	1129.36	NA
10261B	c=3+re, Abs=cat cov log10pT0,c, LR=cat cov δ,log10pT0,c,log10β, B	beta_log10pT0_LR_yes	-0.191318	-40.2135	NA	NA	1129.36	NA
10261B	c=3+re, Abs=cat cov log10pT0,c, LR=cat cov δ,log10pT0,c,log10β, B	δ_pop	0.237711	35.412	NA	NA	1129.36	NA
10261B	c=3+re, Abs=cat cov log10pT0,c, LR=cat cov δ,log10pT0,c,log10β, B	log10β_pop	-3.78648	-28.8094	NA	NA	1129.36	NA
10261B	c=3+re, Abs=cat cov log10pT0,c, LR=cat cov δ,log10pT0,c,log10β, B	log10pT0_pop	4.43888	2.89988	NA	NA	1129.36	NA
10261B	c=3+re, Abs=cat cov log10pT0,c, LR=cat cov δ,log10pT0,c,log10β, B	ω_c	1.23514	896.198	Red	NA	1129.36	NA
10261B	c=3+re, Abs=cat cov log10pT0,c, LR=cat cov δ,log10pT0,c,log10β, B	ω_δ	0.995022	7.92	NA	NA	1129.36	NA
10261B	c=3+re, Abs=cat cov log10pT0,c, LR=cat cov δ,log10pT0,c,log10β, B	ω_log10β	0.0462103	NA	NA	NA	1129.36	NA
10261B	c=3+re, Abs=cat cov log10pT0,c, LR=cat cov δ,log10pT0,c,log10β, B	ω_log10pT0	0.0434002	9.05673	NA	NA	1129.36	NA
10261B	c=3+re, Abs=cat cov log10pT0,c, LR=cat cov δ,log10pT0,c,log10β, B	ω_tstart	1.08836	455.912	Red	NA	1129.36	NA
10261B	c=3+re, Abs=cat cov log10pT0,c, LR=cat cov δ,log10pT0,c,log10β, B	tstart_pop	11.0934	727.296	Red	NA	1129.36	NA
10271B	c=3+re, Abs=cat cov log10pT0,c, LR=cat cov δ,log10pT0,c,tstart, B	a	0.74019	4.21552	NA	Red= 3	1128.76	NA - NA
10271B	c=3+re, Abs=cat cov log10pT0,c, LR=cat cov δ,log10pT0,c,tstart, B	beta_c_f80_yes	-1.28711	-73.8571	Yellow	Orange= 2	1128.76	NA
10271B	c=3+re, Abs=cat cov log10pT0,c, LR=cat cov δ,log10pT0,c,tstart, B	beta_c_LR_yes	-1.70011	35.4447	NA	Yellow= 2	1128.76	NA
10271B	c=3+re, Abs=cat cov log10pT0,c, LR=cat cov δ,log10pT0,c,tstart, B	beta_δ_LR_yes	0.2867	196.503	Orange	NA	1128.76	NA
10271B	c=3+re, Abs=cat cov log10pT0,c, LR=cat cov δ,log10pT0,c,tstart, B	beta_log10pT0_f80_yes	-0.182427	-62.08	Yellow	NA	1128.76	NA
10271B	c=3+re, Abs=cat cov log10pT0,c, LR=cat cov δ,log10pT0,c,tstart, B	beta_log10pT0_LR_yes	-0.14142	-120.385	Orange	NA	1128.76	NA
10271B	c=3+re, Abs=cat cov log10pT0,c, LR=cat cov δ,log10pT0,c,tstart, B	beta_tstart_LR_yes	-1.44711	2.74534	NA	NA	1128.76	NA
10271B	c=3+re, Abs=cat cov log10pT0,c, LR=cat cov δ,log10pT0,c,tstart, B	δ_pop	0.210663	38.3259	NA	NA	1128.76	NA
10271B	c=3+re, Abs=cat cov log10pT0,c, LR=cat cov δ,log10pT0,c,tstart, B	log10β_pop	-3.42973	-42.6421	NA	NA	1128.76	NA
10271B	c=3+re, Abs=cat cov log10pT0,c, LR=cat cov δ,log10pT0,c,tstart, B	log10pT0_pop	4.30446	4.04385	NA	NA	1128.76	NA
10271B	c=3+re, Abs=cat cov log10pT0,c, LR=cat cov δ,log10pT0,c,tstart, B	ω_c	1.64288	602.063	Red	NA	1128.76	NA
10271B	c=3+re, Abs=cat cov log10pT0,c, LR=cat cov δ,log10pT0,c,tstart, B	ω_δ	0.617528	-16.1458	NA	NA	1128.76	NA
10271B	c=3+re, Abs=cat cov log10pT0,c, LR=cat cov δ,log10pT0,c,tstart, B	ω_log10β	0.172455	7.33052	NA	NA	1128.76	NA
10271B	c=3+re, Abs=cat cov log10pT0,c, LR=cat cov δ,log10pT0,c,tstart, B	ω_log10pT0	0.062544	8.28302	NA	NA	1128.76	NA
10271B	c=3+re, Abs=cat cov log10pT0,c, LR=cat cov δ,log10pT0,c,tstart, B	ω_tstart	0.858915	212.313	Red	NA	1128.76	NA
10271B	c=3+re, Abs=cat cov log10pT0,c, LR=cat cov δ,log10pT0,c,tstart, B	tstart_pop	24.5292	-250.122	Red	NA	1128.76	NA
10281B	c=3+re, Abs=cat cov log10pT0,c, LR=cat cov δ,log10pT0,log10β,tstart, B	a	0.748276	3.73476	NA	Red= 3	1129.07	NA - NA
10281B	c=3+re, Abs=cat cov log10pT0,c, LR=cat cov δ,log10pT0,log10β,tstart, B	beta_c_f80_yes	-2.44685	41.9176	NA	Orange= 1	1129.07	NA
10281B	c=3+re, Abs=cat cov log10pT0,c, LR=cat cov δ,log10pT0,log10β,tstart, B	beta_δ_LR_yes	-0.474491	-113.277	Orange	Yellow= 0	1129.07	NA
10281B	c=3+re, Abs=cat cov log10pT0,c, LR=cat cov δ,log10pT0,log10β,tstart, B	beta_log10β_LR_yes	0.438204	-3.94041	NA	NA	1129.07	NA
10281B	c=3+re, Abs=cat cov log10pT0,c, LR=cat cov δ,log10pT0,log10β,tstart, B	beta_log10pT0_f80_yes	-0.252539	-31.6911	NA	NA	1129.07	NA
10281B	c=3+re, Abs=cat cov log10pT0,c, LR=cat cov δ,log10pT0,log10β,tstart, B	beta_log10pT0_LR_yes	-0.120852	-41.8651	NA	NA	1129.07	NA
10281B	c=3+re, Abs=cat cov log10pT0,c, LR=cat cov δ,log10pT0,log10β,tstart, B	beta_tstart_LR_yes	-1.09458	2.4924	NA	NA	1129.07	NA
10281B	c=3+re, Abs=cat cov log10pT0,c, LR=cat cov δ,log10pT0,log10β,tstart, B	δ_pop	0.290313	34.7517	NA	NA	1129.07	NA
10281B	c=3+re, Abs=cat cov log10pT0,c, LR=cat cov δ,log10pT0,log10β,tstart, B	log10β_pop	-3.88215	-3.47888	NA	NA	1129.07	NA
10281B	c=3+re, Abs=cat cov log10pT0,c, LR=cat cov δ,log10pT0,log10β,tstart, B	log10pT0_pop	4.51267	3.15331	NA	NA	1129.07	NA
10281B	c=3+re, Abs=cat cov log10pT0,c, LR=cat cov δ,log10pT0,log10β,tstart, B	ω_c	1.3505	952.64	Red	NA	1129.07	NA
10281B	c=3+re, Abs=cat cov log10pT0,c, LR=cat cov δ,log10pT0,log10β,tstart, B	ω_δ	0.882548	-23.3331	NA	NA	1129.07	NA
10281B	c=3+re, Abs=cat cov log10pT0,c, LR=cat cov δ,log10pT0,log10β,tstart, B	ω_log10β	0.0803652	NA	NA	NA	1129.07	NA
10281B	c=3+re, Abs=cat cov log10pT0,c, LR=cat cov δ,log10pT0,log10β,tstart, B	ω_log10pT0	0.0364494	5.24462	NA	NA	1129.07	NA
10281B	c=3+re, Abs=cat cov log10pT0,c, LR=cat cov δ,log10pT0,log10β,tstart, B	ω_tstart	0.908648	228.999	Red	NA	1129.07	NA
10281B	c=3+re, Abs=cat cov log10pT0,c, LR=cat cov δ,log10pT0,log10β,tstart, B	tstart_pop	19.3781	1412.64	Red	NA	1129.07	NA
10291B	c=3+re, Abs=cat cov log10pT0,c, LR=cat cov δ,c,log10β,tstart, B	a	0.751416	4.06576	NA	Red= 4	1130.96	NA - NA
10291B	c=3+re, Abs=cat cov log10pT0,c, LR=cat cov δ,c,log10β,tstart, B	beta_c_f80_yes	3.91375	-297.432	Red	Orange= 1	1130.96	NA
10291B	c=3+re, Abs=cat cov log10pT0,c, LR=cat cov δ,c,log10β,tstart, B	beta_c_LR_yes	-0.453601	16.3576	NA	Yellow= 0	1130.96	NA
10291B	c=3+re, Abs=cat cov log10pT0,c, LR=cat cov δ,c,log10β,tstart, B	beta_δ_LR_yes	-0.32149	-180.519	Orange	NA	1130.96	NA
10291B	c=3+re, Abs=cat cov log10pT0,c, LR=cat cov δ,c,log10β,tstart, B	beta_log10β_LR_yes	0.121659	-2.77551	NA	NA	1130.96	NA
10291B	c=3+re, Abs=cat cov log10pT0,c, LR=cat cov δ,c,log10β,tstart, B	beta_log10pT0_f80_yes	0.240098	45.9998	NA	NA	1130.96	NA
10291B	c=3+re, Abs=cat cov log10pT0,c, LR=cat cov δ,c,log10β,tstart, B	beta_tstart_LR_yes	-1.02264	2.30779	NA	NA	1130.96	NA
10291B	c=3+re, Abs=cat cov log10pT0,c, LR=cat cov δ,c,log10β,tstart, B	δ_pop	0.237633	39.2951	NA	NA	1130.96	NA
10291B	c=3+re, Abs=cat cov log10pT0,c, LR=cat cov δ,c,log10β,tstart, B	log10β_pop	-3.76635	1.06836	NA	NA	1130.96	NA
10291B	c=3+re, Abs=cat cov log10pT0,c, LR=cat cov δ,c,log10β,tstart, B	log10pT0_pop	4.30678	2.31639	NA	NA	1130.96	NA
10291B	c=3+re, Abs=cat cov log10pT0,c, LR=cat cov δ,c,log10β,tstart, B	ω_c	0.929226	740.781	Red	NA	1130.96	NA
10291B	c=3+re, Abs=cat cov log10pT0,c, LR=cat cov δ,c,log10β,tstart, B	ω_δ	1.32721	-32.0449	NA	NA	1130.96	NA
10291B	c=3+re, Abs=cat cov log10pT0,c, LR=cat cov δ,c,log10β,tstart, B	ω_log10β	0.0351083	1.86843	NA	NA	1130.96	NA
10291B	c=3+re, Abs=cat cov log10pT0,c, LR=cat cov δ,c,log10β,tstart, B	ω_log10pT0	0.0335455	NA	NA	NA	1130.96	NA
10291B	c=3+re, Abs=cat cov log10pT0,c, LR=cat cov δ,c,log10β,tstart, B	ω_tstart	0.89192	509.478	Red	NA	1130.96	NA
10291B	c=3+re, Abs=cat cov log10pT0,c, LR=cat cov δ,c,log10β,tstart, B	tstart_pop	20.6411	4635.88	Red	NA	1130.96	NA
10301B	c=3+re, Abs=cat cov log10pT0,c, LR=cat cov log10pT0,c,log10β,tstart, B	a	0.752177	3.77036	NA	Red= 4	1125.75	NA - NA
10301B	c=3+re, Abs=cat cov log10pT0,c, LR=cat cov log10pT0,c,log10β,tstart, B	beta_c_f80_yes	-1.01334	-212.391	Red	Orange= 0	1125.75	NA
10301B	c=3+re, Abs=cat cov log10pT0,c, LR=cat cov log10pT0,c,log10β,tstart, B	beta_c_LR_yes	-0.947552	30.0938	NA	Yellow= 3	1125.75	NA
10301B	c=3+re, Abs=cat cov log10pT0,c, LR=cat cov log10pT0,c,log10β,tstart, B	beta_log10β_LR_yes	0.344011	-4.79182	NA	NA	1125.75	NA
10301B	c=3+re, Abs=cat cov log10pT0,c, LR=cat cov log10pT0,c,log10β,tstart, B	beta_log10pT0_f80_yes	-0.189497	-51.8578	Yellow	NA	1125.75	NA
10301B	c=3+re, Abs=cat cov log10pT0,c, LR=cat cov log10pT0,c,log10β,tstart, B	beta_log10pT0_LR_yes	-0.100912	-50.0793	Yellow	NA	1125.75	NA
10301B	c=3+re, Abs=cat cov log10pT0,c, LR=cat cov log10pT0,c,log10β,tstart, B	beta_tstart_LR_yes	-1.08803	2.31121	NA	NA	1125.75	NA
10301B	c=3+re, Abs=cat cov log10pT0,c, LR=cat cov log10pT0,c,log10β,tstart, B	δ_pop	0.249	59.27	Yellow	NA	1125.75	NA
10301B	c=3+re, Abs=cat cov log10pT0,c, LR=cat cov log10pT0,c,log10β,tstart, B	log10β_pop	-3.91106	-12.4896	NA	NA	1125.75	NA
10301B	c=3+re, Abs=cat cov log10pT0,c, LR=cat cov log10pT0,c,log10β,tstart, B	log10pT0_pop	4.53103	2.90331	NA	NA	1125.75	NA
10301B	c=3+re, Abs=cat cov log10pT0,c, LR=cat cov log10pT0,c,log10β,tstart, B	ω_c	1.12386	1608.29	Red	NA	1125.75	NA
10301B	c=3+re, Abs=cat cov log10pT0,c, LR=cat cov log10pT0,c,log10β,tstart, B	ω_δ	1.07437	-41.429	NA	NA	1125.75	NA
10301B	c=3+re, Abs=cat cov log10pT0,c, LR=cat cov log10pT0,c,log10β,tstart, B	ω_log10β	0.0882677	4.50672	NA	NA	1125.75	NA
10301B	c=3+re, Abs=cat cov log10pT0,c, LR=cat cov log10pT0,c,log10β,tstart, B	ω_log10pT0	0.0407704	1.62242	NA	NA	1125.75	NA
10301B	c=3+re, Abs=cat cov log10pT0,c, LR=cat cov log10pT0,c,log10β,tstart, B	ω_tstart	0.927141	200.823	Red	NA	1125.75	NA
10301B	c=3+re, Abs=cat cov log10pT0,c, LR=cat cov log10pT0,c,log10β,tstart, B	tstart_pop	20.2731	1766.19	Red	NA	1125.75	NA
10311B	c=3+re, Abs=cat cov log10pT0,c, LR=cat cov δ,log10pT0,c,log10β,tstart, B	a	0.755196	4.18211	NA	Red= 2	1132.49	NA - NA
10311B	c=3+re, Abs=cat cov log10pT0,c, LR=cat cov δ,log10pT0,c,log10β,tstart, B	beta_c_f80_yes	-0.974719	-40.8525	NA	Orange= 2	1132.49	NA
10311B	c=3+re, Abs=cat cov log10pT0,c, LR=cat cov δ,log10pT0,c,log10β,tstart, B	beta_c_LR_yes	-2.47516	24.0356	NA	Yellow= 1	1132.49	NA
10311B	c=3+re, Abs=cat cov log10pT0,c, LR=cat cov δ,log10pT0,c,log10β,tstart, B	beta_δ_LR_yes	0.437749	156.181	Orange	NA	1132.49	NA
10311B	c=3+re, Abs=cat cov log10pT0,c, LR=cat cov δ,log10pT0,c,log10β,tstart, B	beta_log10β_LR_yes	0.325777	NA	NA	NA	1132.49	NA
10311B	c=3+re, Abs=cat cov log10pT0,c, LR=cat cov δ,log10pT0,c,log10β,tstart, B	beta_log10pT0_f80_yes	-0.152891	-69.7997	Yellow	NA	1132.49	NA
10311B	c=3+re, Abs=cat cov log10pT0,c, LR=cat cov δ,log10pT0,c,log10β,tstart, B	beta_log10pT0_LR_yes	-0.233212	-32.9671	NA	NA	1132.49	NA
10311B	c=3+re, Abs=cat cov log10pT0,c, LR=cat cov δ,log10pT0,c,log10β,tstart, B	beta_tstart_LR_yes	-1.22621	1.6332	NA	NA	1132.49	NA
10311B	c=3+re, Abs=cat cov log10pT0,c, LR=cat cov δ,log10pT0,c,log10β,tstart, B	δ_pop	0.19488	27.2793	NA	NA	1132.49	NA
10311B	c=3+re, Abs=cat cov log10pT0,c, LR=cat cov δ,log10pT0,c,log10β,tstart, B	log10β_pop	-3.37476	-18.9967	NA	NA	1132.49	NA
10311B	c=3+re, Abs=cat cov log10pT0,c, LR=cat cov δ,log10pT0,c,log10β,tstart, B	log10pT0_pop	4.19604	4.79492	NA	NA	1132.49	NA
10311B	c=3+re, Abs=cat cov log10pT0,c, LR=cat cov δ,log10pT0,c,log10β,tstart, B	ω_c	1.50544	330.37	Red	NA	1132.49	NA
10311B	c=3+re, Abs=cat cov log10pT0,c, LR=cat cov δ,log10pT0,c,log10β,tstart, B	ω_δ	0.546892	-29.4424	NA	NA	1132.49	NA
10311B	c=3+re, Abs=cat cov log10pT0,c, LR=cat cov δ,log10pT0,c,log10β,tstart, B	ω_log10β	0.121329	4.74906	NA	NA	1132.49	NA
10311B	c=3+re, Abs=cat cov log10pT0,c, LR=cat cov δ,log10pT0,c,log10β,tstart, B	ω_log10pT0	0.114712	8.578	NA	NA	1132.49	NA
10311B	c=3+re, Abs=cat cov log10pT0,c, LR=cat cov δ,log10pT0,c,log10β,tstart, B	ω_tstart	0.811089	129.403	Orange	NA	1132.49	NA
10311B	c=3+re, Abs=cat cov log10pT0,c, LR=cat cov δ,log10pT0,c,log10β,tstart, B	tstart_pop	24.4602	1944.51	Red	NA	1132.49	NA
11011B	c=3+re, Abs=cat cov log10pT0,log10β, LR=cat cov δ, B	a	0.735815	3.22318	NA	Red= 2	1130.45	NA - NA
11011B	c=3+re, Abs=cat cov log10pT0,log10β, LR=cat cov δ, B	beta_δ_LR_yes	-0.429619	-124.703	Orange	Orange= 2	1130.45	NA
11011B	c=3+re, Abs=cat cov log10pT0,log10β, LR=cat cov δ, B	beta_log10β_f80_yes	0.825898	-8.48282	NA	Yellow= 1	1130.45	NA
11011B	c=3+re, Abs=cat cov log10pT0,log10β, LR=cat cov δ, B	beta_log10pT0_f80_yes	-0.224055	-74.2795	Yellow	NA	1130.45	NA
11011B	c=3+re, Abs=cat cov log10pT0,log10β, LR=cat cov δ, B	δ_pop	0.244835	40.7703	NA	NA	1130.45	NA
11011B	c=3+re, Abs=cat cov log10pT0,log10β, LR=cat cov δ, B	log10β_pop	-3.81968	6.06984	NA	NA	1130.45	NA
11011B	c=3+re, Abs=cat cov log10pT0,log10β, LR=cat cov δ, B	log10pT0_pop	4.5036	3.89513	NA	NA	1130.45	NA
11011B	c=3+re, Abs=cat cov log10pT0,log10β, LR=cat cov δ, B	ω_c	0.973989	1929.84	Red	NA	1130.45	NA
11011B	c=3+re, Abs=cat cov log10pT0,log10β, LR=cat cov δ, B	ω_δ	1.21528	2.3713	NA	NA	1130.45	NA
11011B	c=3+re, Abs=cat cov log10pT0,log10β, LR=cat cov δ, B	ω_log10β	0.117345	8.42264	NA	NA	1130.45	NA
11011B	c=3+re, Abs=cat cov log10pT0,log10β, LR=cat cov δ, B	ω_log10pT0	0.0420356	2.39426	NA	NA	1130.45	NA
11011B	c=3+re, Abs=cat cov log10pT0,log10β, LR=cat cov δ, B	ω_tstart	1.01475	141.216	Orange	NA	1130.45	NA
11011B	c=3+re, Abs=cat cov log10pT0,log10β, LR=cat cov δ, B	tstart_pop	11.7029	342.804	Red	NA	1130.45	NA
11021B	c=3+re, Abs=cat cov log10pT0,log10β, LR=cat cov log10pT0, B	a	0.747954	3.30809	NA	Red= 2	1130.31	log10pT0 - tstart
11021B	c=3+re, Abs=cat cov log10pT0,log10β, LR=cat cov log10pT0, B	beta_log10β_f80_yes	0.373336	-3.44281	NA	Orange= 1	1130.31	NA
11021B	c=3+re, Abs=cat cov log10pT0,log10β, LR=cat cov log10pT0, B	beta_log10pT0_f80_yes	-0.132994	-29.4327	NA	Yellow= 1	1130.31	NA
11021B	c=3+re, Abs=cat cov log10pT0,log10β, LR=cat cov log10pT0, B	beta_log10pT0_LR_yes	0.0375761	80.0106	Yellow	NA	1130.31	NA
11021B	c=3+re, Abs=cat cov log10pT0,log10β, LR=cat cov log10pT0, B	δ_pop	0.203869	26.1566	NA	NA	1130.31	NA
11021B	c=3+re, Abs=cat cov log10pT0,log10β, LR=cat cov log10pT0, B	log10β_pop	-3.81128	2.13813	NA	NA	1130.31	NA
11021B	c=3+re, Abs=cat cov log10pT0,log10β, LR=cat cov log10pT0, B	log10pT0_pop	4.43031	2.12178	NA	NA	1130.31	NA
11021B	c=3+re, Abs=cat cov log10pT0,log10β, LR=cat cov log10pT0, B	ω_c	1.08449	1266.72	Red	NA	1130.31	NA
11021B	c=3+re, Abs=cat cov log10pT0,log10β, LR=cat cov log10pT0, B	ω_δ	1.23392	2.40126	NA	NA	1130.31	NA
11021B	c=3+re, Abs=cat cov log10pT0,log10β, LR=cat cov log10pT0, B	ω_log10β	0.0943182	4.67133	NA	NA	1130.31	NA
11021B	c=3+re, Abs=cat cov log10pT0,log10β, LR=cat cov log10pT0, B	ω_log10pT0	0.0243423	1.34751	NA	NA	1130.31	NA
11021B	c=3+re, Abs=cat cov log10pT0,log10β, LR=cat cov log10pT0, B	ω_tstart	1.03579	189.59	Orange	NA	1130.31	NA
11021B	c=3+re, Abs=cat cov log10pT0,log10β, LR=cat cov log10pT0, B	tstart_pop	11.6021	712.302	Red	NA	1130.31	NA
11031B	c=3+re, Abs=cat cov log10pT0,log10β, LR=cat cov c, B	a	0.746593	3.27666	NA	Red= 2	1133.55	NA - NA
11031B	c=3+re, Abs=cat cov log10pT0,log10β, LR=cat cov c, B	beta_c_LR_yes	-1.40268	21.4141	NA	Orange= 1	1133.55	NA
11031B	c=3+re, Abs=cat cov log10pT0,log10β, LR=cat cov c, B	beta_log10β_f80_yes	0.592297	-8.17879	NA	Yellow= 0	1133.55	NA
11031B	c=3+re, Abs=cat cov log10pT0,log10β, LR=cat cov c, B	beta_log10pT0_f80_yes	-0.298901	-29.4783	NA	NA	1133.55	NA
11031B	c=3+re, Abs=cat cov log10pT0,log10β, LR=cat cov c, B	δ_pop	0.209677	27.1029	NA	NA	1133.55	NA
11031B	c=3+re, Abs=cat cov log10pT0,log10β, LR=cat cov c, B	log10β_pop	-3.51504	-8.57111	NA	NA	1133.55	NA
11031B	c=3+re, Abs=cat cov log10pT0,log10β, LR=cat cov c, B	log10pT0_pop	4.07885	3.58945	NA	NA	1133.55	NA
11031B	c=3+re, Abs=cat cov log10pT0,log10β, LR=cat cov c, B	ω_c	1.6732	527.466	Red	NA	1133.55	NA
11031B	c=3+re, Abs=cat cov log10pT0,log10β, LR=cat cov c, B	ω_δ	0.703754	1.62141	NA	NA	1133.55	NA
11031B	c=3+re, Abs=cat cov log10pT0,log10β, LR=cat cov c, B	ω_log10β	0.119635	4.0795	NA	NA	1133.55	NA
11031B	c=3+re, Abs=cat cov log10pT0,log10β, LR=cat cov c, B	ω_log10pT0	0.0591389	5.09351	NA	NA	1133.55	NA
11031B	c=3+re, Abs=cat cov log10pT0,log10β, LR=cat cov c, B	ω_tstart	1.00221	165.1	Orange	NA	1133.55	NA
11031B	c=3+re, Abs=cat cov log10pT0,log10β, LR=cat cov c, B	tstart_pop	12.1464	476.931	Red	NA	1133.55	NA
11041B	c=3+re, Abs=cat cov log10pT0,log10β, LR=cat cov log10β, B	a	0.746247	3.30512	NA	Red= 3	1128.3	log10β - tstart
11041B	c=3+re, Abs=cat cov log10pT0,log10β, LR=cat cov log10β, B	beta_log10β_f80_yes	0.383481	77.6642	Yellow	Orange= 0	1128.3	NA
11041B	c=3+re, Abs=cat cov log10pT0,log10β, LR=cat cov log10β, B	beta_log10β_LR_yes	0.287545	-3.23976	NA	Yellow= 1	1128.3	NA
11041B	c=3+re, Abs=cat cov log10pT0,log10β, LR=cat cov log10β, B	beta_log10pT0_f80_yes	-0.165253	-42.6808	NA	NA	1128.3	NA
11041B	c=3+re, Abs=cat cov log10pT0,log10β, LR=cat cov log10β, B	δ_pop	0.23143	28.9222	NA	NA	1128.3	NA
11041B	c=3+re, Abs=cat cov log10pT0,log10β, LR=cat cov log10β, B	log10β_pop	-3.97469	2.00174	NA	NA	1128.3	NA
11041B	c=3+re, Abs=cat cov log10pT0,log10β, LR=cat cov log10β, B	log10pT0_pop	4.58133	1.74869	NA	NA	1128.3	NA
11041B	c=3+re, Abs=cat cov log10pT0,log10β, LR=cat cov log10β, B	ω_c	0.899862	1378.37	Red	NA	1128.3	NA
11041B	c=3+re, Abs=cat cov log10pT0,log10β, LR=cat cov log10β, B	ω_δ	1.35747	2.32317	NA	NA	1128.3	NA
11041B	c=3+re, Abs=cat cov log10pT0,log10β, LR=cat cov log10β, B	ω_log10β	0.0638844	5.25695	NA	NA	1128.3	NA
11041B	c=3+re, Abs=cat cov log10pT0,log10β, LR=cat cov log10β, B	ω_log10pT0	0.0329723	1.59822	NA	NA	1128.3	NA
11041B	c=3+re, Abs=cat cov log10pT0,log10β, LR=cat cov log10β, B	ω_tstart	1.01273	282.637	Red	NA	1128.3	NA
11041B	c=3+re, Abs=cat cov log10pT0,log10β, LR=cat cov log10β, B	tstart_pop	12.5422	711.291	Red	NA	1128.3	NA
11051B	c=3+re, Abs=cat cov log10pT0,log10β, LR=cat cov tstart, B	a	0.745021	3.71734	NA	Red= 3	1124.73	NA - NA
11051B	c=3+re, Abs=cat cov log10pT0,log10β, LR=cat cov tstart, B	beta_log10β_f80_yes	0.394224	-1.87949	NA	Orange= 0	1124.73	NA
11051B	c=3+re, Abs=cat cov log10pT0,log10β, LR=cat cov tstart, B	beta_log10pT0_f80_yes	-0.117678	-19.9374	NA	Yellow= 0	1124.73	NA
11051B	c=3+re, Abs=cat cov log10pT0,log10β, LR=cat cov tstart, B	beta_tstart_LR_yes	-1.04629	1.72058	NA	NA	1124.73	NA
11051B	c=3+re, Abs=cat cov log10pT0,log10β, LR=cat cov tstart, B	δ_pop	0.191929	25.5188	NA	NA	1124.73	NA
11051B	c=3+re, Abs=cat cov log10pT0,log10β, LR=cat cov tstart, B	log10β_pop	-3.71948	1.53694	NA	NA	1124.73	NA
11051B	c=3+re, Abs=cat cov log10pT0,log10β, LR=cat cov tstart, B	log10pT0_pop	4.34234	1.01281	NA	NA	1124.73	NA
11051B	c=3+re, Abs=cat cov log10pT0,log10β, LR=cat cov tstart, B	ω_c	1.04076	1278.32	Red	NA	1124.73	NA
11051B	c=3+re, Abs=cat cov log10pT0,log10β, LR=cat cov tstart, B	ω_δ	1.20814	-23.5476	NA	NA	1124.73	NA
11051B	c=3+re, Abs=cat cov log10pT0,log10β, LR=cat cov tstart, B	ω_log10β	0.0489617	2.63458	NA	NA	1124.73	NA
11051B	c=3+re, Abs=cat cov log10pT0,log10β, LR=cat cov tstart, B	ω_log10pT0	0.0216289	1.85459	NA	NA	1124.73	NA
11051B	c=3+re, Abs=cat cov log10pT0,log10β, LR=cat cov tstart, B	ω_tstart	0.885911	320.355	Red	NA	1124.73	NA
11051B	c=3+re, Abs=cat cov log10pT0,log10β, LR=cat cov tstart, B	tstart_pop	21.7442	1418.67	Red	NA	1124.73	NA
11061B	c=3+re, Abs=cat cov log10pT0,log10β, LR=cat cov δ,log10pT0, B	a	0.749143	3.38376	NA	Red= 3	1135.08	NA - NA
11061B	c=3+re, Abs=cat cov log10pT0,log10β, LR=cat cov δ,log10pT0, B	beta_δ_LR_yes	-0.28635	-193.47	Orange	Orange= 2	1135.08	NA
11061B	c=3+re, Abs=cat cov log10pT0,log10β, LR=cat cov δ,log10pT0, B	beta_log10β_f80_yes	0.921674	-3.11504	NA	Yellow= 0	1135.08	NA
11061B	c=3+re, Abs=cat cov log10pT0,log10β, LR=cat cov δ,log10pT0, B	beta_log10pT0_f80_yes	-0.21989	-28.5806	NA	NA	1135.08	NA
11061B	c=3+re, Abs=cat cov log10pT0,log10β, LR=cat cov δ,log10pT0, B	beta_log10pT0_LR_yes	0.0332922	128.895	Orange	NA	1135.08	NA
11061B	c=3+re, Abs=cat cov log10pT0,log10β, LR=cat cov δ,log10pT0, B	δ_pop	0.207003	40.0008	NA	NA	1135.08	NA
11061B	c=3+re, Abs=cat cov log10pT0,log10β, LR=cat cov δ,log10pT0, B	log10β_pop	-3.73014	1.71166	NA	NA	1135.08	NA
11061B	c=3+re, Abs=cat cov log10pT0,log10β, LR=cat cov δ,log10pT0, B	log10pT0_pop	4.25312	3.61022	NA	NA	1135.08	NA
11061B	c=3+re, Abs=cat cov log10pT0,log10β, LR=cat cov δ,log10pT0, B	ω_c	1.03519	1173.2	Red	NA	1135.08	NA
11061B	c=3+re, Abs=cat cov log10pT0,log10β, LR=cat cov δ,log10pT0, B	ω_δ	1.29471	2.36336	NA	NA	1135.08	NA
11061B	c=3+re, Abs=cat cov log10pT0,log10β, LR=cat cov δ,log10pT0, B	ω_log10β	0.0443697	2.59216	NA	NA	1135.08	NA
11061B	c=3+re, Abs=cat cov log10pT0,log10β, LR=cat cov δ,log10pT0, B	ω_log10pT0	0.0245392	1.23065	NA	NA	1135.08	NA
11061B	c=3+re, Abs=cat cov log10pT0,log10β, LR=cat cov δ,log10pT0, B	ω_tstart	0.99645	385.13	Red	NA	1135.08	NA
11061B	c=3+re, Abs=cat cov log10pT0,log10β, LR=cat cov δ,log10pT0, B	tstart_pop	12.4213	294.383	Red	NA	1135.08	NA
11071B	c=3+re, Abs=cat cov log10pT0,log10β, LR=cat cov δ,c, B	a	0.726765	3.17439	NA	Red= 3	1143.3	log10pT0 - log10β
11071B	c=3+re, Abs=cat cov log10pT0,log10β, LR=cat cov δ,c, B	beta_c_LR_yes	-1.13555	25.9012	NA	Orange= 0	1143.3	log10pT0 - tstart
11071B	c=3+re, Abs=cat cov log10pT0,log10β, LR=cat cov δ,c, B	beta_δ_LR_yes	-0.143822	-470.881	Red	Yellow= 0	1143.3	NA
11071B	c=3+re, Abs=cat cov log10pT0,log10β, LR=cat cov δ,c, B	beta_log10β_f80_yes	0.563672	-8.56055	NA	NA	1143.3	NA
11071B	c=3+re, Abs=cat cov log10pT0,log10β, LR=cat cov δ,c, B	beta_log10pT0_f80_yes	-0.263345	-35.9031	NA	NA	1143.3	NA
11071B	c=3+re, Abs=cat cov log10pT0,log10β, LR=cat cov δ,c, B	δ_pop	0.311112	35.6577	NA	NA	1143.3	NA
11071B	c=3+re, Abs=cat cov log10pT0,log10β, LR=cat cov δ,c, B	log10β_pop	-3.74001	-12.1858	NA	NA	1143.3	NA
11071B	c=3+re, Abs=cat cov log10pT0,log10β, LR=cat cov δ,c, B	log10pT0_pop	4.42403	3.63699	NA	NA	1143.3	NA
11071B	c=3+re, Abs=cat cov log10pT0,log10β, LR=cat cov δ,c, B	ω_c	1.17266	268.469	Red	NA	1143.3	NA
11071B	c=3+re, Abs=cat cov log10pT0,log10β, LR=cat cov δ,c, B	ω_δ	1.11142	2.37165	NA	NA	1143.3	NA
11071B	c=3+re, Abs=cat cov log10pT0,log10β, LR=cat cov δ,c, B	ω_log10β	0.429743	9.22806	NA	NA	1143.3	NA
11071B	c=3+re, Abs=cat cov log10pT0,log10β, LR=cat cov δ,c, B	ω_log10pT0	0.10962	3.42653	NA	NA	1143.3	NA
11071B	c=3+re, Abs=cat cov log10pT0,log10β, LR=cat cov δ,c, B	ω_tstart	1.02896	44.1655	NA	NA	1143.3	NA
11071B	c=3+re, Abs=cat cov log10pT0,log10β, LR=cat cov δ,c, B	tstart_pop	12.0795	499.176	Red	NA	1143.3	NA
11081B	c=3+re, Abs=cat cov log10pT0,log10β, LR=cat cov δ,log10β, B	a	0.745924	3.97031	NA	Red= 4	1129.87	log10pT0 - tstart
11081B	c=3+re, Abs=cat cov log10pT0,log10β, LR=cat cov δ,log10β, B	beta_δ_LR_yes	-0.324232	-172.309	Orange	Orange= 1	1129.87	NA
11081B	c=3+re, Abs=cat cov log10pT0,log10β, LR=cat cov δ,log10β, B	beta_log10β_f80_yes	0.325572	238.629	Red	Yellow= 0	1129.87	NA
11081B	c=3+re, Abs=cat cov log10pT0,log10β, LR=cat cov δ,log10β, B	beta_log10β_LR_yes	0.240523	-3.25534	NA	NA	1129.87	NA
11081B	c=3+re, Abs=cat cov log10pT0,log10β, LR=cat cov δ,log10β, B	beta_log10pT0_f80_yes	-0.186474	-48.2661	NA	NA	1129.87	NA
11081B	c=3+re, Abs=cat cov log10pT0,log10β, LR=cat cov δ,log10β, B	δ_pop	0.233819	38.1771	NA	NA	1129.87	NA
11081B	c=3+re, Abs=cat cov log10pT0,log10β, LR=cat cov δ,log10β, B	log10β_pop	-3.94252	4.31466	NA	NA	1129.87	NA
11081B	c=3+re, Abs=cat cov log10pT0,log10β, LR=cat cov δ,log10β, B	log10pT0_pop	4.53756	1.76362	NA	NA	1129.87	NA
11081B	c=3+re, Abs=cat cov log10pT0,log10β, LR=cat cov δ,log10β, B	ω_c	0.996252	1716.41	Red	NA	1129.87	NA
11081B	c=3+re, Abs=cat cov log10pT0,log10β, LR=cat cov δ,log10β, B	ω_δ	1.13444	3.80689	NA	NA	1129.87	NA
11081B	c=3+re, Abs=cat cov log10pT0,log10β, LR=cat cov δ,log10β, B	ω_log10β	0.0650396	8.10613	NA	NA	1129.87	NA
11081B	c=3+re, Abs=cat cov log10pT0,log10β, LR=cat cov δ,log10β, B	ω_log10pT0	0.0369059	3.5455	NA	NA	1129.87	NA
11081B	c=3+re, Abs=cat cov log10pT0,log10β, LR=cat cov δ,log10β, B	ω_tstart	1.01934	302.593	Red	NA	1129.87	NA
11081B	c=3+re, Abs=cat cov log10pT0,log10β, LR=cat cov δ,log10β, B	tstart_pop	11.9611	964.561	Red	NA	1129.87	NA
11091B	c=3+re, Abs=cat cov log10pT0,log10β, LR=cat cov δ,tstart, B	a	0.74918	3.88567	NA	Red= 3	1126.99	NA - NA
11091B	c=3+re, Abs=cat cov log10pT0,log10β, LR=cat cov δ,tstart, B	beta_δ_LR_yes	-0.403141	-130.027	Orange	Orange= 1	1126.99	NA
11091B	c=3+re, Abs=cat cov log10pT0,log10β, LR=cat cov δ,tstart, B	beta_log10β_f80_yes	0.331545	-3.99363	NA	Yellow= 0	1126.99	NA
11091B	c=3+re, Abs=cat cov log10pT0,log10β, LR=cat cov δ,tstart, B	beta_log10pT0_f80_yes	-0.10161	-28.3085	NA	NA	1126.99	NA
11091B	c=3+re, Abs=cat cov log10pT0,log10β, LR=cat cov δ,tstart, B	beta_tstart_LR_yes	-1.07917	1.62645	NA	NA	1126.99	NA
11091B	c=3+re, Abs=cat cov log10pT0,log10β, LR=cat cov δ,tstart, B	δ_pop	0.238911	37.2035	NA	NA	1126.99	NA
11091B	c=3+re, Abs=cat cov log10pT0,log10β, LR=cat cov δ,tstart, B	log10β_pop	-3.67158	1.94422	NA	NA	1126.99	NA
11091B	c=3+re, Abs=cat cov log10pT0,log10β, LR=cat cov δ,tstart, B	log10pT0_pop	4.31823	1.51329	NA	NA	1126.99	NA
11091B	c=3+re, Abs=cat cov log10pT0,log10β, LR=cat cov δ,tstart, B	ω_c	1.12929	1601.11	Red	NA	1126.99	NA
11091B	c=3+re, Abs=cat cov log10pT0,log10β, LR=cat cov δ,tstart, B	ω_δ	1.225	-25.2915	NA	NA	1126.99	NA
11091B	c=3+re, Abs=cat cov log10pT0,log10β, LR=cat cov δ,tstart, B	ω_log10β	0.0712693	3.71208	NA	NA	1126.99	NA
11091B	c=3+re, Abs=cat cov log10pT0,log10β, LR=cat cov δ,tstart, B	ω_log10pT0	0.0161025	0.612078	NA	NA	1126.99	NA
11091B	c=3+re, Abs=cat cov log10pT0,log10β, LR=cat cov δ,tstart, B	ω_tstart	0.862446	205.27	Red	NA	1126.99	NA
11091B	c=3+re, Abs=cat cov log10pT0,log10β, LR=cat cov δ,tstart, B	tstart_pop	22.6138	1731.44	Red	NA	1126.99	NA
11101B	c=3+re, Abs=cat cov log10pT0,log10β, LR=cat cov log10pT0,c, B	a	0.745141	3.19909	NA	Red= 3	1131.25	NA - NA
11101B	c=3+re, Abs=cat cov log10pT0,log10β, LR=cat cov log10pT0,c, B	beta_c_LR_yes	-1.66255	27.5534	NA	Orange= 1	1131.25	NA
11101B	c=3+re, Abs=cat cov log10pT0,log10β, LR=cat cov log10pT0,c, B	beta_log10β_f80_yes	0.362655	-4.16226	NA	Yellow= 1	1131.25	NA
11101B	c=3+re, Abs=cat cov log10pT0,log10β, LR=cat cov log10pT0,c, B	beta_log10pT0_f80_yes	-0.212891	-30.6099	NA	NA	1131.25	NA
11101B	c=3+re, Abs=cat cov log10pT0,log10β, LR=cat cov log10pT0,c, B	beta_log10pT0_LR_yes	-0.0560479	-173.364	Orange	NA	1131.25	NA
11101B	c=3+re, Abs=cat cov log10pT0,log10β, LR=cat cov log10pT0,c, B	δ_pop	0.274489	63.1111	Yellow	NA	1131.25	NA
11101B	c=3+re, Abs=cat cov log10pT0,log10β, LR=cat cov log10pT0,c, B	log10β_pop	-3.6882	-7.37718	NA	NA	1131.25	NA
11101B	c=3+re, Abs=cat cov log10pT0,log10β, LR=cat cov log10pT0,c, B	log10pT0_pop	4.30781	6.63517	NA	NA	1131.25	NA
11101B	c=3+re, Abs=cat cov log10pT0,log10β, LR=cat cov log10pT0,c, B	ω_c	1.37656	1181.64	Red	NA	1131.25	NA
11101B	c=3+re, Abs=cat cov log10pT0,log10β, LR=cat cov log10pT0,c, B	ω_δ	0.931293	2.63359	NA	NA	1131.25	NA
11101B	c=3+re, Abs=cat cov log10pT0,log10β, LR=cat cov log10pT0,c, B	ω_log10β	0.0542562	6.14844	NA	NA	1131.25	NA
11101B	c=3+re, Abs=cat cov log10pT0,log10β, LR=cat cov log10pT0,c, B	ω_log10pT0	0.0370601	6.04403	NA	NA	1131.25	NA
11101B	c=3+re, Abs=cat cov log10pT0,log10β, LR=cat cov log10pT0,c, B	ω_tstart	1.07547	403.302	Red	NA	1131.25	NA
11101B	c=3+re, Abs=cat cov log10pT0,log10β, LR=cat cov log10pT0,c, B	tstart_pop	10.9792	842.289	Red	NA	1131.25	NA
11111B	c=3+re, Abs=cat cov log10pT0,log10β, LR=cat cov log10pT0,log10β, B	a	0.744935	3.43979	NA	Red= 3	1130.65	log10pT0 - tstart
11111B	c=3+re, Abs=cat cov log10pT0,log10β, LR=cat cov log10pT0,log10β, B	beta_log10β_f80_yes	0.749499	143.951	Orange	Orange= 2	1130.65	NA
11111B	c=3+re, Abs=cat cov log10pT0,log10β, LR=cat cov log10pT0,log10β, B	beta_log10β_LR_yes	0.389923	-12.1535	NA	Yellow= 0	1130.65	NA
11111B	c=3+re, Abs=cat cov log10pT0,log10β, LR=cat cov log10pT0,log10β, B	beta_log10pT0_f80_yes	-0.21261	-26.505	NA	NA	1130.65	NA
11111B	c=3+re, Abs=cat cov log10pT0,log10β, LR=cat cov log10pT0,log10β, B	beta_log10pT0_LR_yes	-0.0600643	-126.258	Orange	NA	1130.65	NA
11111B	c=3+re, Abs=cat cov log10pT0,log10β, LR=cat cov log10pT0,log10β, B	δ_pop	0.211793	32.6276	NA	NA	1130.65	NA
11111B	c=3+re, Abs=cat cov log10pT0,log10β, LR=cat cov log10pT0,log10β, B	log10β_pop	-4.03992	1.64626	NA	NA	1130.65	NA
11111B	c=3+re, Abs=cat cov log10pT0,log10β, LR=cat cov log10pT0,log10β, B	log10pT0_pop	4.68364	4.35985	NA	NA	1130.65	NA
11111B	c=3+re, Abs=cat cov log10pT0,log10β, LR=cat cov log10pT0,log10β, B	ω_c	0.918684	1991.02	Red	NA	1130.65	NA
11111B	c=3+re, Abs=cat cov log10pT0,log10β, LR=cat cov log10pT0,log10β, B	ω_δ	1.29992	3.88928	NA	NA	1130.65	NA
11111B	c=3+re, Abs=cat cov log10pT0,log10β, LR=cat cov log10pT0,log10β, B	ω_log10β	0.0479965	12.9785	NA	NA	1130.65	NA
11111B	c=3+re, Abs=cat cov log10pT0,log10β, LR=cat cov log10pT0,log10β, B	ω_log10pT0	0.0374668	3.74374	NA	NA	1130.65	NA
11111B	c=3+re, Abs=cat cov log10pT0,log10β, LR=cat cov log10pT0,log10β, B	ω_tstart	0.996163	476.049	Red	NA	1130.65	NA
11111B	c=3+re, Abs=cat cov log10pT0,log10β, LR=cat cov log10pT0,log10β, B	tstart_pop	12.384	415.198	Red	NA	1130.65	NA
11121B	c=3+re, Abs=cat cov log10pT0,log10β, LR=cat cov log10pT0,tstart, B	a	0.746455	3.75214	NA	Red= 4	1126.8	NA - NA
11121B	c=3+re, Abs=cat cov log10pT0,log10β, LR=cat cov log10pT0,tstart, B	beta_log10β_f80_yes	0.147564	-5.27265	NA	Orange= 0	1126.8	NA
11121B	c=3+re, Abs=cat cov log10pT0,log10β, LR=cat cov log10pT0,tstart, B	beta_log10pT0_f80_yes	-0.156721	-39.5566	NA	Yellow= 0	1126.8	NA
11121B	c=3+re, Abs=cat cov log10pT0,log10β, LR=cat cov log10pT0,tstart, B	beta_log10pT0_LR_yes	-0.0125644	-266.699	Red	NA	1126.8	NA
11121B	c=3+re, Abs=cat cov log10pT0,log10β, LR=cat cov log10pT0,tstart, B	beta_tstart_LR_yes	-1.25499	2.28775	NA	NA	1126.8	NA
11121B	c=3+re, Abs=cat cov log10pT0,log10β, LR=cat cov log10pT0,tstart, B	δ_pop	0.198132	27.0297	NA	NA	1126.8	NA
11121B	c=3+re, Abs=cat cov log10pT0,log10β, LR=cat cov log10pT0,tstart, B	log10β_pop	-3.8174	3.24853	NA	NA	1126.8	NA
11121B	c=3+re, Abs=cat cov log10pT0,log10β, LR=cat cov log10pT0,tstart, B	log10pT0_pop	4.59459	2.92052	NA	NA	1126.8	NA
11121B	c=3+re, Abs=cat cov log10pT0,log10β, LR=cat cov log10pT0,tstart, B	ω_c	0.979119	795.615	Red	NA	1126.8	NA
11121B	c=3+re, Abs=cat cov log10pT0,log10β, LR=cat cov log10pT0,tstart, B	ω_δ	1.22371	-18.2602	NA	NA	1126.8	NA
11121B	c=3+re, Abs=cat cov log10pT0,log10β, LR=cat cov log10pT0,tstart, B	ω_log10β	0.042221	2.28534	NA	NA	1126.8	NA
11121B	c=3+re, Abs=cat cov log10pT0,log10β, LR=cat cov log10pT0,tstart, B	ω_log10pT0	0.0327485	3.04644	NA	NA	1126.8	NA
11121B	c=3+re, Abs=cat cov log10pT0,log10β, LR=cat cov log10pT0,tstart, B	ω_tstart	0.953305	500.53	Red	NA	1126.8	NA
11121B	c=3+re, Abs=cat cov log10pT0,log10β, LR=cat cov log10pT0,tstart, B	tstart_pop	21.6424	4449.59	Red	NA	1126.8	NA
11131B	c=3+re, Abs=cat cov log10pT0,log10β, LR=cat cov c,log10β, B	a	0.745692	3.49349	NA	Red= 2	1132.7	NA - NA
11131B	c=3+re, Abs=cat cov log10pT0,log10β, LR=cat cov c,log10β, B	beta_c_LR_yes	-1.14635	52.2708	Yellow	Orange= 0	1132.7	NA
11131B	c=3+re, Abs=cat cov log10pT0,log10β, LR=cat cov c,log10β, B	beta_log10β_f80_yes	0.49353	83.8463	Yellow	Yellow= 2	1132.7	NA
11131B	c=3+re, Abs=cat cov log10pT0,log10β, LR=cat cov c,log10β, B	beta_log10β_LR_yes	0.250102	-4.14583	NA	NA	1132.7	NA
11131B	c=3+re, Abs=cat cov log10pT0,log10β, LR=cat cov c,log10β, B	beta_log10pT0_f80_yes	-0.283559	-27.6263	NA	NA	1132.7	NA
11131B	c=3+re, Abs=cat cov log10pT0,log10β, LR=cat cov c,log10β, B	δ_pop	0.253609	47.0356	NA	NA	1132.7	NA
11131B	c=3+re, Abs=cat cov log10pT0,log10β, LR=cat cov c,log10β, B	log10β_pop	-3.92737	-8.37822	NA	NA	1132.7	NA
11131B	c=3+re, Abs=cat cov log10pT0,log10β, LR=cat cov c,log10β, B	log10pT0_pop	4.32698	3.39273	NA	NA	1132.7	NA
11131B	c=3+re, Abs=cat cov log10pT0,log10β, LR=cat cov c,log10β, B	ω_c	1.2889	NA	NA	NA	1132.7	NA
11131B	c=3+re, Abs=cat cov log10pT0,log10β, LR=cat cov c,log10β, B	ω_δ	1.09539	2.20091	NA	NA	1132.7	NA
11131B	c=3+re, Abs=cat cov log10pT0,log10β, LR=cat cov c,log10β, B	ω_log10β	0.0367852	2.3284	NA	NA	1132.7	NA
11131B	c=3+re, Abs=cat cov log10pT0,log10β, LR=cat cov c,log10β, B	ω_log10pT0	0.0485157	5.89843	NA	NA	1132.7	NA
11131B	c=3+re, Abs=cat cov log10pT0,log10β, LR=cat cov c,log10β, B	ω_tstart	1.06011	716.583	Red	NA	1132.7	NA
11131B	c=3+re, Abs=cat cov log10pT0,log10β, LR=cat cov c,log10β, B	tstart_pop	11.2721	692.327	Red	NA	1132.7	NA
11141B	c=3+re, Abs=cat cov log10pT0,log10β, LR=cat cov c,tstart, B	a	0.752986	4.10306	NA	Red= 3	1135.58	log10pT0 - tstart
11141B	c=3+re, Abs=cat cov log10pT0,log10β, LR=cat cov c,tstart, B	beta_c_LR_yes	-1.4456	57.0284	Yellow	Orange= 1	1135.58	NA
11141B	c=3+re, Abs=cat cov log10pT0,log10β, LR=cat cov c,tstart, B	beta_log10β_f80_yes	3.5438	-20.7839	NA	Yellow= 2	1135.58	NA
11141B	c=3+re, Abs=cat cov log10pT0,log10β, LR=cat cov c,tstart, B	beta_log10pT0_f80_yes	-0.312138	-36.7507	NA	NA	1135.58	NA
11141B	c=3+re, Abs=cat cov log10pT0,log10β, LR=cat cov c,tstart, B	beta_tstart_LR_yes	-0.842395	1.47185	NA	NA	1135.58	NA
11141B	c=3+re, Abs=cat cov log10pT0,log10β, LR=cat cov c,tstart, B	δ_pop	0.226411	61.0012	Yellow	NA	1135.58	NA
11141B	c=3+re, Abs=cat cov log10pT0,log10β, LR=cat cov c,tstart, B	log10β_pop	-3.40378	-49.9631	NA	NA	1135.58	NA
11141B	c=3+re, Abs=cat cov log10pT0,log10β, LR=cat cov c,tstart, B	log10pT0_pop	4.05458	4.8952	NA	NA	1135.58	NA
11141B	c=3+re, Abs=cat cov log10pT0,log10β, LR=cat cov c,tstart, B	ω_c	1.92595	1402.55	Red	NA	1135.58	NA
11141B	c=3+re, Abs=cat cov log10pT0,log10β, LR=cat cov c,tstart, B	ω_δ	0.525319	-137.024	Orange	NA	1135.58	NA
11141B	c=3+re, Abs=cat cov log10pT0,log10β, LR=cat cov c,tstart, B	ω_log10β	0.0846809	6.74304	NA	NA	1135.58	NA
11141B	c=3+re, Abs=cat cov log10pT0,log10β, LR=cat cov c,tstart, B	ω_log10pT0	0.0768376	8.05115	NA	NA	1135.58	NA
11141B	c=3+re, Abs=cat cov log10pT0,log10β, LR=cat cov c,tstart, B	ω_tstart	0.817005	276.267	Red	NA	1135.58	NA
11141B	c=3+re, Abs=cat cov log10pT0,log10β, LR=cat cov c,tstart, B	tstart_pop	23.1491	254.225	Red	NA	1135.58	NA
11151B	c=3+re, Abs=cat cov log10pT0,log10β, LR=cat cov log10β,tstart, B	a	0.736873	3.85047	NA	Red= 3	1124.27	NA - NA
11151B	c=3+re, Abs=cat cov log10pT0,log10β, LR=cat cov log10β,tstart, B	beta_log10β_f80_yes	0.378254	177.024	Orange	Orange= 1	1124.27	NA
11151B	c=3+re, Abs=cat cov log10pT0,log10β, LR=cat cov log10β,tstart, B	beta_log10β_LR_yes	0.113312	-3.10179	NA	Yellow= 1	1124.27	NA
11151B	c=3+re, Abs=cat cov log10pT0,log10β, LR=cat cov log10β,tstart, B	beta_log10pT0_f80_yes	-0.160453	-55.1675	Yellow	NA	1124.27	NA
11151B	c=3+re, Abs=cat cov log10pT0,log10β, LR=cat cov log10β,tstart, B	beta_tstart_LR_yes	-0.959416	2.02965	NA	NA	1124.27	NA
11151B	c=3+re, Abs=cat cov log10pT0,log10β, LR=cat cov log10β,tstart, B	δ_pop	0.206884	26.2478	NA	NA	1124.27	NA
11151B	c=3+re, Abs=cat cov log10pT0,log10β, LR=cat cov log10β,tstart, B	log10β_pop	-3.86448	2.33191	NA	NA	1124.27	NA
11151B	c=3+re, Abs=cat cov log10pT0,log10β, LR=cat cov log10β,tstart, B	log10pT0_pop	4.51759	1.52039	NA	NA	1124.27	NA
11151B	c=3+re, Abs=cat cov log10pT0,log10β, LR=cat cov log10β,tstart, B	ω_c	0.797601	883.271	Red	NA	1124.27	NA
11151B	c=3+re, Abs=cat cov log10pT0,log10β, LR=cat cov log10β,tstart, B	ω_δ	1.24887	-24.602	NA	NA	1124.27	NA
11151B	c=3+re, Abs=cat cov log10pT0,log10β, LR=cat cov log10β,tstart, B	ω_log10β	0.0509056	9.78046	NA	NA	1124.27	NA
11151B	c=3+re, Abs=cat cov log10pT0,log10β, LR=cat cov log10β,tstart, B	ω_log10pT0	0.0358751	1.23922	NA	NA	1124.27	NA
11151B	c=3+re, Abs=cat cov log10pT0,log10β, LR=cat cov log10β,tstart, B	ω_tstart	0.855679	300.404	Red	NA	1124.27	NA
11151B	c=3+re, Abs=cat cov log10pT0,log10β, LR=cat cov log10β,tstart, B	tstart_pop	19.9628	1459.82	Red	NA	1124.27	NA
11161B	c=3+re, Abs=cat cov log10pT0,log10β, LR=cat cov δ,log10pT0,c, B	a	0.753822	3.35148	NA	Red= 1	1141.1	δ - log10β
11161B	c=3+re, Abs=cat cov log10pT0,log10β, LR=cat cov δ,log10pT0,c, B	beta_c_LR_yes	-2.45942	23.5094	NA	Orange= 1	1141.1	NA
11161B	c=3+re, Abs=cat cov log10pT0,log10β, LR=cat cov δ,log10pT0,c, B	beta_δ_LR_yes	0.733729	72.586	Yellow	Yellow= 4	1141.1	NA
11161B	c=3+re, Abs=cat cov log10pT0,log10β, LR=cat cov δ,log10pT0,c, B	beta_log10β_f80_yes	4.74177	-9.56709	NA	NA	1141.1	NA
11161B	c=3+re, Abs=cat cov log10pT0,log10β, LR=cat cov δ,log10pT0,c, B	beta_log10pT0_f80_yes	-0.239315	-50.4588	Yellow	NA	1141.1	NA
11161B	c=3+re, Abs=cat cov log10pT0,log10β, LR=cat cov δ,log10pT0,c, B	beta_log10pT0_LR_yes	-0.115355	-66.6923	Yellow	NA	1141.1	NA
11161B	c=3+re, Abs=cat cov log10pT0,log10β, LR=cat cov δ,log10pT0,c, B	δ_pop	0.210443	29.3425	NA	NA	1141.1	NA
11161B	c=3+re, Abs=cat cov log10pT0,log10β, LR=cat cov δ,log10pT0,c, B	log10β_pop	-3.46497	-7.41718	NA	NA	1141.1	NA
11161B	c=3+re, Abs=cat cov log10pT0,log10β, LR=cat cov δ,log10pT0,c, B	log10pT0_pop	4.28816	5.38961	NA	NA	1141.1	NA
11161B	c=3+re, Abs=cat cov log10pT0,log10β, LR=cat cov δ,log10pT0,c, B	ω_c	1.87912	585.035	Red	NA	1141.1	NA
11161B	c=3+re, Abs=cat cov log10pT0,log10β, LR=cat cov δ,log10pT0,c, B	ω_δ	0.506101	1.68645	NA	NA	1141.1	NA
11161B	c=3+re, Abs=cat cov log10pT0,log10β, LR=cat cov δ,log10pT0,c, B	ω_log10β	0.149139	3.64459	NA	NA	1141.1	NA
11161B	c=3+re, Abs=cat cov log10pT0,log10β, LR=cat cov δ,log10pT0,c, B	ω_log10pT0	0.0665438	5.19775	NA	NA	1141.1	NA
11161B	c=3+re, Abs=cat cov log10pT0,log10β, LR=cat cov δ,log10pT0,c, B	ω_tstart	0.996426	129.367	Orange	NA	1141.1	NA
11161B	c=3+re, Abs=cat cov log10pT0,log10β, LR=cat cov δ,log10pT0,c, B	tstart_pop	14.1225	71.0269	Yellow	NA	1141.1	NA
11171B	c=3+re, Abs=cat cov log10pT0,log10β, LR=cat cov δ,log10pT0,log10β, B	a	0.733552	3.27395	NA	Red= 2	1135.78	NA - NA
11171B	c=3+re, Abs=cat cov log10pT0,log10β, LR=cat cov δ,log10pT0,log10β, B	beta_δ_LR_yes	-1.04062	-50.9741	Yellow	Orange= 1	1135.78	NA
11171B	c=3+re, Abs=cat cov log10pT0,log10β, LR=cat cov δ,log10pT0,log10β, B	beta_log10β_f80_yes	-0.0298229	65.2547	Yellow	Yellow= 4	1135.78	NA
11171B	c=3+re, Abs=cat cov log10pT0,log10β, LR=cat cov δ,log10pT0,log10β, B	beta_log10β_LR_yes	0.689377	-5.62393	NA	NA	1135.78	NA
11171B	c=3+re, Abs=cat cov log10pT0,log10β, LR=cat cov δ,log10pT0,log10β, B	beta_log10pT0_f80_yes	-0.0877784	-68.2979	Yellow	NA	1135.78	NA
11171B	c=3+re, Abs=cat cov log10pT0,log10β, LR=cat cov δ,log10pT0,log10β, B	beta_log10pT0_LR_yes	-0.121409	-35.9266	NA	NA	1135.78	NA
11171B	c=3+re, Abs=cat cov log10pT0,log10β, LR=cat cov δ,log10pT0,log10β, B	δ_pop	0.389245	38.4031	NA	NA	1135.78	NA
11171B	c=3+re, Abs=cat cov log10pT0,log10β, LR=cat cov δ,log10pT0,log10β, B	log10β_pop	-4.14436	10.6291	NA	NA	1135.78	NA
11171B	c=3+re, Abs=cat cov log10pT0,log10β, LR=cat cov δ,log10pT0,log10β, B	log10pT0_pop	4.85837	1.9613	NA	NA	1135.78	NA
11171B	c=3+re, Abs=cat cov log10pT0,log10β, LR=cat cov δ,log10pT0,log10β, B	ω_c	0.700794	980.409	Red	NA	1135.78	NA
11171B	c=3+re, Abs=cat cov log10pT0,log10β, LR=cat cov δ,log10pT0,log10β, B	ω_δ	1.15765	2.42856	NA	NA	1135.78	NA
11171B	c=3+re, Abs=cat cov log10pT0,log10β, LR=cat cov δ,log10pT0,log10β, B	ω_log10β	0.297547	76.2859	Yellow	NA	1135.78	NA
11171B	c=3+re, Abs=cat cov log10pT0,log10β, LR=cat cov δ,log10pT0,log10β, B	ω_log10pT0	0.0467459	3.65705	NA	NA	1135.78	NA
11171B	c=3+re, Abs=cat cov log10pT0,log10β, LR=cat cov δ,log10pT0,log10β, B	ω_tstart	1.04586	122.938	Orange	NA	1135.78	NA
11171B	c=3+re, Abs=cat cov log10pT0,log10β, LR=cat cov δ,log10pT0,log10β, B	tstart_pop	11.9688	-18562.4	Red	NA	1135.78	NA
11181B	c=3+re, Abs=cat cov log10pT0,log10β, LR=cat cov δ,log10pT0,tstart, B	a	0.756702	4.13851	NA	Red= 4	1133.26	NA - NA
11181B	c=3+re, Abs=cat cov log10pT0,log10β, LR=cat cov δ,log10pT0,tstart, B	beta_δ_LR_yes	-0.280865	-183.595	Orange	Orange= 1	1133.26	NA
11181B	c=3+re, Abs=cat cov log10pT0,log10β, LR=cat cov δ,log10pT0,tstart, B	beta_log10β_f80_yes	0.550788	-2.05726	NA	Yellow= 0	1133.26	NA
11181B	c=3+re, Abs=cat cov log10pT0,log10β, LR=cat cov δ,log10pT0,tstart, B	beta_log10pT0_f80_yes	-0.245725	-21.782	NA	NA	1133.26	NA
11181B	c=3+re, Abs=cat cov log10pT0,log10β, LR=cat cov δ,log10pT0,tstart, B	beta_log10pT0_LR_yes	-0.00752426	-516.95	Red	NA	1133.26	NA
11181B	c=3+re, Abs=cat cov log10pT0,log10β, LR=cat cov δ,log10pT0,tstart, B	beta_tstart_LR_yes	-1.05701	1.56668	NA	NA	1133.26	NA
11181B	c=3+re, Abs=cat cov log10pT0,log10β, LR=cat cov δ,log10pT0,tstart, B	δ_pop	0.230341	33.8594	NA	NA	1133.26	NA
11181B	c=3+re, Abs=cat cov log10pT0,log10β, LR=cat cov δ,log10pT0,tstart, B	log10β_pop	-3.5705	NA	NA	NA	1133.26	NA
11181B	c=3+re, Abs=cat cov log10pT0,log10β, LR=cat cov δ,log10pT0,tstart, B	log10pT0_pop	4.2679	3.11244	NA	NA	1133.26	NA
11181B	c=3+re, Abs=cat cov log10pT0,log10β, LR=cat cov δ,log10pT0,tstart, B	ω_c	1.57095	1560.02	Red	NA	1133.26	NA
11181B	c=3+re, Abs=cat cov log10pT0,log10β, LR=cat cov δ,log10pT0,tstart, B	ω_δ	0.970292	-25.9357	NA	NA	1133.26	NA
11181B	c=3+re, Abs=cat cov log10pT0,log10β, LR=cat cov δ,log10pT0,tstart, B	ω_log10β	0.0290442	1.83997	NA	NA	1133.26	NA
11181B	c=3+re, Abs=cat cov log10pT0,log10β, LR=cat cov δ,log10pT0,tstart, B	ω_log10pT0	0.0262893	3.24801	NA	NA	1133.26	NA
11181B	c=3+re, Abs=cat cov log10pT0,log10β, LR=cat cov δ,log10pT0,tstart, B	ω_tstart	0.819503	488.479	Red	NA	1133.26	NA
11181B	c=3+re, Abs=cat cov log10pT0,log10β, LR=cat cov δ,log10pT0,tstart, B	tstart_pop	23.3424	1096.63	Red	NA	1133.26	NA
11191B	c=3+re, Abs=cat cov log10pT0,log10β, LR=cat cov δ,c,log10β, B	a	0.737291	3.26844	NA	Red= 3	1135.07	NA - NA
11191B	c=3+re, Abs=cat cov log10pT0,log10β, LR=cat cov δ,c,log10β, B	beta_c_LR_yes	-2.04426	30.4779	NA	Orange= 2	1135.07	NA
11191B	c=3+re, Abs=cat cov log10pT0,log10β, LR=cat cov δ,c,log10β, B	beta_δ_LR_yes	0.67338	116.486	Orange	Yellow= 0	1135.07	NA
11191B	c=3+re, Abs=cat cov log10pT0,log10β, LR=cat cov δ,c,log10β, B	beta_log10β_f80_yes	0.732908	106.759	Orange	NA	1135.07	NA
11191B	c=3+re, Abs=cat cov log10pT0,log10β, LR=cat cov δ,c,log10β, B	beta_log10β_LR_yes	0.0684699	-1.5788	NA	NA	1135.07	NA
11191B	c=3+re, Abs=cat cov log10pT0,log10β, LR=cat cov δ,c,log10β, B	beta_log10pT0_f80_yes	-0.263354	-35.4322	NA	NA	1135.07	NA
11191B	c=3+re, Abs=cat cov log10pT0,log10β, LR=cat cov δ,c,log10β, B	δ_pop	0.204105	31.5492	NA	NA	1135.07	NA
11191B	c=3+re, Abs=cat cov log10pT0,log10β, LR=cat cov δ,c,log10β, B	log10β_pop	-3.54799	NA	NA	NA	1135.07	NA
11191B	c=3+re, Abs=cat cov log10pT0,log10β, LR=cat cov δ,c,log10β, B	log10pT0_pop	4.01672	3.22104	NA	NA	1135.07	NA
11191B	c=3+re, Abs=cat cov log10pT0,log10β, LR=cat cov δ,c,log10β, B	ω_c	1.62171	473.782	Red	NA	1135.07	NA
11191B	c=3+re, Abs=cat cov log10pT0,log10β, LR=cat cov δ,c,log10β, B	ω_δ	0.872323	2.03987	NA	NA	1135.07	NA
11191B	c=3+re, Abs=cat cov log10pT0,log10β, LR=cat cov δ,c,log10β, B	ω_log10β	0.0280514	NA	NA	NA	1135.07	NA
11191B	c=3+re, Abs=cat cov log10pT0,log10β, LR=cat cov δ,c,log10β, B	ω_log10pT0	0.0849251	4.41399	NA	NA	1135.07	NA
11191B	c=3+re, Abs=cat cov log10pT0,log10β, LR=cat cov δ,c,log10β, B	ω_tstart	0.992578	619.711	Red	NA	1135.07	NA
11191B	c=3+re, Abs=cat cov log10pT0,log10β, LR=cat cov δ,c,log10β, B	tstart_pop	12.7184	373.682	Red	NA	1135.07	NA
11201B	c=3+re, Abs=cat cov log10pT0,log10β, LR=cat cov δ,c,tstart, B	a	0.754705	4.05751	NA	Red= 3	1130.85	NA - NA
11201B	c=3+re, Abs=cat cov log10pT0,log10β, LR=cat cov δ,c,tstart, B	beta_c_LR_yes	-1.6511	NA	NA	Orange= 1	1130.85	NA
11201B	c=3+re, Abs=cat cov log10pT0,log10β, LR=cat cov δ,c,tstart, B	beta_δ_LR_yes	0.582447	131.863	Orange	Yellow= 1	1130.85	NA
11201B	c=3+re, Abs=cat cov log10pT0,log10β, LR=cat cov δ,c,tstart, B	beta_log10β_f80_yes	0.0821904	-7.24171	NA	NA	1130.85	NA
11201B	c=3+re, Abs=cat cov log10pT0,log10β, LR=cat cov δ,c,tstart, B	beta_log10pT0_f80_yes	-0.230727	-59.1071	Yellow	NA	1130.85	NA
11201B	c=3+re, Abs=cat cov log10pT0,log10β, LR=cat cov δ,c,tstart, B	beta_tstart_LR_yes	-1.23784	2.2299	NA	NA	1130.85	NA
11201B	c=3+re, Abs=cat cov log10pT0,log10β, LR=cat cov δ,c,tstart, B	δ_pop	0.205971	40.3364	NA	NA	1130.85	NA
11201B	c=3+re, Abs=cat cov log10pT0,log10β, LR=cat cov δ,c,tstart, B	log10β_pop	-3.68227	-6.32505	NA	NA	1130.85	NA
11201B	c=3+re, Abs=cat cov log10pT0,log10β, LR=cat cov δ,c,tstart, B	log10pT0_pop	4.24341	2.8799	NA	NA	1130.85	NA
11201B	c=3+re, Abs=cat cov log10pT0,log10β, LR=cat cov δ,c,tstart, B	ω_c	1.5862	1169.37	Red	NA	1130.85	NA
11201B	c=3+re, Abs=cat cov log10pT0,log10β, LR=cat cov δ,c,tstart, B	ω_δ	0.863082	-39.8537	NA	NA	1130.85	NA
11201B	c=3+re, Abs=cat cov log10pT0,log10β, LR=cat cov δ,c,tstart, B	ω_log10β	0.106576	7.31781	NA	NA	1130.85	NA
11201B	c=3+re, Abs=cat cov log10pT0,log10β, LR=cat cov δ,c,tstart, B	ω_log10pT0	0.0468949	6.17404	NA	NA	1130.85	NA
11201B	c=3+re, Abs=cat cov log10pT0,log10β, LR=cat cov δ,c,tstart, B	ω_tstart	0.953089	204.141	Red	NA	1130.85	NA
11201B	c=3+re, Abs=cat cov log10pT0,log10β, LR=cat cov δ,c,tstart, B	tstart_pop	22.0724	8046.85	Red	NA	1130.85	NA
11211B	c=3+re, Abs=cat cov log10pT0,log10β, LR=cat cov δ,log10β,tstart, B	a	0.750149	4.44347	NA	Red= 1	1142.51	NA - NA
11211B	c=3+re, Abs=cat cov log10pT0,log10β, LR=cat cov δ,log10β,tstart, B	beta_δ_LR_yes	-0.454038	-88.1445	Yellow	Orange= 3	1142.51	NA
11211B	c=3+re, Abs=cat cov log10pT0,log10β, LR=cat cov δ,log10β,tstart, B	beta_log10β_f80_yes	2.53928	154.257	Orange	Yellow= 2	1142.51	NA
11211B	c=3+re, Abs=cat cov log10pT0,log10β, LR=cat cov δ,log10β,tstart, B	beta_log10β_LR_yes	0.313851	-5.84227	NA	NA	1142.51	NA
11211B	c=3+re, Abs=cat cov log10pT0,log10β, LR=cat cov δ,log10β,tstart, B	beta_log10pT0_f80_yes	-0.256111	-148.264	Orange	NA	1142.51	NA
11211B	c=3+re, Abs=cat cov log10pT0,log10β, LR=cat cov δ,log10β,tstart, B	beta_tstart_LR_yes	-0.742728	1.62252	NA	NA	1142.51	NA
11211B	c=3+re, Abs=cat cov log10pT0,log10β, LR=cat cov δ,log10β,tstart, B	δ_pop	0.216922	27.1981	NA	NA	1142.51	NA
11211B	c=3+re, Abs=cat cov log10pT0,log10β, LR=cat cov δ,log10β,tstart, B	log10β_pop	-3.5245	5.69548	NA	NA	1142.51	NA
11211B	c=3+re, Abs=cat cov log10pT0,log10β, LR=cat cov δ,log10β,tstart, B	log10pT0_pop	4.18934	2.99916	NA	NA	1142.51	NA
11211B	c=3+re, Abs=cat cov log10pT0,log10β, LR=cat cov δ,log10β,tstart, B	ω_c	1.75242	NA	NA	NA	1142.51	NA
11211B	c=3+re, Abs=cat cov log10pT0,log10β, LR=cat cov δ,log10β,tstart, B	ω_δ	0.663331	-54.0454	Yellow	NA	1142.51	NA
11211B	c=3+re, Abs=cat cov log10pT0,log10β, LR=cat cov δ,log10β,tstart, B	ω_log10β	0.105795	3.1243	NA	NA	1142.51	NA
11211B	c=3+re, Abs=cat cov log10pT0,log10β, LR=cat cov δ,log10β,tstart, B	ω_log10pT0	0.0623484	4.33788	NA	NA	1142.51	NA
11211B	c=3+re, Abs=cat cov log10pT0,log10β, LR=cat cov δ,log10β,tstart, B	ω_tstart	0.817949	156.996	Orange	NA	1142.51	NA
11211B	c=3+re, Abs=cat cov log10pT0,log10β, LR=cat cov δ,log10β,tstart, B	tstart_pop	22.1605	244.444	Red	NA	1142.51	NA
11221B	c=3+re, Abs=cat cov log10pT0,log10β, LR=cat cov log10pT0,c,log10β, B	a	0.747807	3.32412	NA	Red= 2	1133.49	NA - NA
11221B	c=3+re, Abs=cat cov log10pT0,log10β, LR=cat cov log10pT0,c,log10β, B	beta_c_LR_yes	-2.33668	18.8307	NA	Orange= 0	1133.49	NA
11221B	c=3+re, Abs=cat cov log10pT0,log10β, LR=cat cov log10pT0,c,log10β, B	beta_log10β_f80_yes	5.83632	29.4481	NA	Yellow= 2	1133.49	NA
11221B	c=3+re, Abs=cat cov log10pT0,log10β, LR=cat cov log10pT0,c,log10β, B	beta_log10β_LR_yes	0.624732	-3.90854	NA	NA	1133.49	NA
11221B	c=3+re, Abs=cat cov log10pT0,log10β, LR=cat cov log10pT0,c,log10β, B	beta_log10pT0_f80_yes	-0.222931	-75.7645	Yellow	NA	1133.49	NA
11221B	c=3+re, Abs=cat cov log10pT0,log10β, LR=cat cov log10pT0,c,log10β, B	beta_log10pT0_LR_yes	-0.246182	-25.3301	NA	NA	1133.49	NA
11221B	c=3+re, Abs=cat cov log10pT0,log10β, LR=cat cov log10pT0,c,log10β, B	δ_pop	0.313211	28.9499	NA	NA	1133.49	NA
11221B	c=3+re, Abs=cat cov log10pT0,log10β, LR=cat cov log10pT0,c,log10β, B	log10β_pop	-3.92423	-6.0317	NA	NA	1133.49	NA
11221B	c=3+re, Abs=cat cov log10pT0,log10β, LR=cat cov log10pT0,c,log10β, B	log10pT0_pop	4.66497	5.05974	NA	NA	1133.49	NA
11221B	c=3+re, Abs=cat cov log10pT0,log10β, LR=cat cov log10pT0,c,log10β, B	ω_c	1.61117	753.031	Red	NA	1133.49	NA
11221B	c=3+re, Abs=cat cov log10pT0,log10β, LR=cat cov log10pT0,c,log10β, B	ω_δ	0.712233	1.66275	NA	NA	1133.49	NA
11221B	c=3+re, Abs=cat cov log10pT0,log10β, LR=cat cov log10pT0,c,log10β, B	ω_log10β	0.0514008	2.69989	NA	NA	1133.49	NA
11221B	c=3+re, Abs=cat cov log10pT0,log10β, LR=cat cov log10pT0,c,log10β, B	ω_log10pT0	0.0564106	4.34415	NA	NA	1133.49	NA
11221B	c=3+re, Abs=cat cov log10pT0,log10β, LR=cat cov log10pT0,c,log10β, B	ω_tstart	1.03535	388.294	Red	NA	1133.49	NA
11221B	c=3+re, Abs=cat cov log10pT0,log10β, LR=cat cov log10pT0,c,log10β, B	tstart_pop	12.653	55.3797	Yellow	NA	1133.49	NA
11231B	c=3+re, Abs=cat cov log10pT0,log10β, LR=cat cov log10pT0,c,tstart, B	a	0.741843	3.59924	NA	Red= 3	1125.92	log10pT0 - log10β
11231B	c=3+re, Abs=cat cov log10pT0,log10β, LR=cat cov log10pT0,c,tstart, B	beta_c_LR_yes	-2.14544	18.1917	NA	Orange= 0	1125.92	NA
11231B	c=3+re, Abs=cat cov log10pT0,log10β, LR=cat cov log10pT0,c,tstart, B	beta_log10β_f80_yes	0.522825	-4.7331	NA	Yellow= 0	1125.92	NA
11231B	c=3+re, Abs=cat cov log10pT0,log10β, LR=cat cov log10pT0,c,tstart, B	beta_log10pT0_f80_yes	-0.284893	-26.2358	NA	NA	1125.92	NA
11231B	c=3+re, Abs=cat cov log10pT0,log10β, LR=cat cov log10pT0,c,tstart, B	beta_log10pT0_LR_yes	-0.115685	-48.8156	NA	NA	1125.92	NA
11231B	c=3+re, Abs=cat cov log10pT0,log10β, LR=cat cov log10pT0,c,tstart, B	beta_tstart_LR_yes	-1.40721	2.05376	NA	NA	1125.92	NA
11231B	c=3+re, Abs=cat cov log10pT0,log10β, LR=cat cov log10pT0,c,tstart, B	δ_pop	0.277652	29.4262	NA	NA	1125.92	NA
11231B	c=3+re, Abs=cat cov log10pT0,log10β, LR=cat cov log10pT0,c,tstart, B	log10β_pop	-3.64989	-3.72899	NA	NA	1125.92	NA
11231B	c=3+re, Abs=cat cov log10pT0,log10β, LR=cat cov log10pT0,c,tstart, B	log10pT0_pop	4.38241	3.80439	NA	NA	1125.92	NA
11231B	c=3+re, Abs=cat cov log10pT0,log10β, LR=cat cov log10pT0,c,tstart, B	ω_c	1.34966	462.46	Red	NA	1125.92	NA
11231B	c=3+re, Abs=cat cov log10pT0,log10β, LR=cat cov log10pT0,c,tstart, B	ω_δ	0.952865	-19.0362	NA	NA	1125.92	NA
11231B	c=3+re, Abs=cat cov log10pT0,log10β, LR=cat cov log10pT0,c,tstart, B	ω_log10β	0.0623952	2.35798	NA	NA	1125.92	NA
11231B	c=3+re, Abs=cat cov log10pT0,log10β, LR=cat cov log10pT0,c,tstart, B	ω_log10pT0	0.0690973	2.64598	NA	NA	1125.92	NA
11231B	c=3+re, Abs=cat cov log10pT0,log10β, LR=cat cov log10pT0,c,tstart, B	ω_tstart	0.921218	291.436	Red	NA	1125.92	NA
11231B	c=3+re, Abs=cat cov log10pT0,log10β, LR=cat cov log10pT0,c,tstart, B	tstart_pop	22.3907	1246.29	Red	NA	1125.92	NA
11241B	c=3+re, Abs=cat cov log10pT0,log10β, LR=cat cov log10pT0,log10β,tstart, B	a	0.755117	3.52883	NA	Red= 2	1140.56	NA - NA
11241B	c=3+re, Abs=cat cov log10pT0,log10β, LR=cat cov log10pT0,log10β,tstart, B	beta_log10β_f80_yes	4.89224	79.8276	Yellow	Orange= 1	1140.56	NA
11241B	c=3+re, Abs=cat cov log10pT0,log10β, LR=cat cov log10pT0,log10β,tstart, B	beta_log10β_LR_yes	0.190805	-3.27855	NA	Yellow= 2	1140.56	NA
11241B	c=3+re, Abs=cat cov log10pT0,log10β, LR=cat cov log10pT0,log10β,tstart, B	beta_log10pT0_f80_yes	-0.195833	NA	NA	NA	1140.56	NA
11241B	c=3+re, Abs=cat cov log10pT0,log10β, LR=cat cov log10pT0,log10β,tstart, B	beta_log10pT0_LR_yes	-0.0700068	-50.3136	Yellow	NA	1140.56	NA
11241B	c=3+re, Abs=cat cov log10pT0,log10β, LR=cat cov log10pT0,log10β,tstart, B	beta_tstart_LR_yes	-0.922021	1.94972	NA	NA	1140.56	NA
11241B	c=3+re, Abs=cat cov log10pT0,log10β, LR=cat cov log10pT0,log10β,tstart, B	δ_pop	0.212682	25.7099	NA	NA	1140.56	NA
11241B	c=3+re, Abs=cat cov log10pT0,log10β, LR=cat cov log10pT0,log10β,tstart, B	log10β_pop	-3.70537	2.49359	NA	NA	1140.56	NA
11241B	c=3+re, Abs=cat cov log10pT0,log10β, LR=cat cov log10pT0,log10β,tstart, B	log10pT0_pop	4.32167	2.76681	NA	NA	1140.56	NA
11241B	c=3+re, Abs=cat cov log10pT0,log10β, LR=cat cov log10pT0,log10β,tstart, B	ω_c	1.66266	1932.57	Red	NA	1140.56	NA
11241B	c=3+re, Abs=cat cov log10pT0,log10β, LR=cat cov log10pT0,log10β,tstart, B	ω_δ	1.0335	-26.8098	NA	NA	1140.56	NA
11241B	c=3+re, Abs=cat cov log10pT0,log10β, LR=cat cov log10pT0,log10β,tstart, B	ω_log10β	0.0747879	2.76867	NA	NA	1140.56	NA
11241B	c=3+re, Abs=cat cov log10pT0,log10β, LR=cat cov log10pT0,log10β,tstart, B	ω_log10pT0	0.0208507	1.26581	NA	NA	1140.56	NA
11241B	c=3+re, Abs=cat cov log10pT0,log10β, LR=cat cov log10pT0,log10β,tstart, B	ω_tstart	0.949013	243.084	Red	NA	1140.56	NA
11241B	c=3+re, Abs=cat cov log10pT0,log10β, LR=cat cov log10pT0,log10β,tstart, B	tstart_pop	21.9443	135.063	Orange	NA	1140.56	NA
11251B	c=3+re, Abs=cat cov log10pT0,log10β, LR=cat cov c,log10β,tstart, B	a	0.72171	3.87107	NA	Red= 2	1143.7	log10pT0 - log10β
11251B	c=3+re, Abs=cat cov log10pT0,log10β, LR=cat cov c,log10β,tstart, B	beta_c_LR_yes	-1.78272	20.6653	NA	Orange= 1	1143.7	log10β - tstart
11251B	c=3+re, Abs=cat cov log10pT0,log10β, LR=cat cov c,log10β,tstart, B	beta_log10β_f80_yes	0.14583	117.537	Orange	Yellow= 2	1143.7	NA
11251B	c=3+re, Abs=cat cov log10pT0,log10β, LR=cat cov c,log10β,tstart, B	beta_log10β_LR_yes	0.462949	-8.58716	NA	NA	1143.7	NA
11251B	c=3+re, Abs=cat cov log10pT0,log10β, LR=cat cov c,log10β,tstart, B	beta_log10pT0_f80_yes	-0.273692	-64.6945	Yellow	NA	1143.7	NA
11251B	c=3+re, Abs=cat cov log10pT0,log10β, LR=cat cov c,log10β,tstart, B	beta_tstart_LR_yes	-1.02944	2.43627	NA	NA	1143.7	NA
11251B	c=3+re, Abs=cat cov log10pT0,log10β, LR=cat cov c,log10β,tstart, B	δ_pop	0.281594	40.6617	NA	NA	1143.7	NA
11251B	c=3+re, Abs=cat cov log10pT0,log10β, LR=cat cov c,log10β,tstart, B	log10β_pop	-3.82776	-12.0454	NA	NA	1143.7	NA
11251B	c=3+re, Abs=cat cov log10pT0,log10β, LR=cat cov c,log10β,tstart, B	log10pT0_pop	4.21222	8.31731	NA	NA	1143.7	NA
11251B	c=3+re, Abs=cat cov log10pT0,log10β, LR=cat cov c,log10β,tstart, B	ω_c	1.13742	785.586	Red	NA	1143.7	NA
11251B	c=3+re, Abs=cat cov log10pT0,log10β, LR=cat cov c,log10β,tstart, B	ω_δ	0.970728	-53.4403	Yellow	NA	1143.7	NA
11251B	c=3+re, Abs=cat cov log10pT0,log10β, LR=cat cov c,log10β,tstart, B	ω_log10β	0.523314	18.1389	NA	NA	1143.7	NA
11251B	c=3+re, Abs=cat cov log10pT0,log10β, LR=cat cov c,log10β,tstart, B	ω_log10pT0	0.160055	6.73177	NA	NA	1143.7	NA
11251B	c=3+re, Abs=cat cov log10pT0,log10β, LR=cat cov c,log10β,tstart, B	ω_tstart	0.861256	31.2014	NA	NA	1143.7	NA
11251B	c=3+re, Abs=cat cov log10pT0,log10β, LR=cat cov c,log10β,tstart, B	tstart_pop	20.9444	3848.67	Red	NA	1143.7	NA
11261B	c=3+re, Abs=cat cov log10pT0,log10β, LR=cat cov δ,log10pT0,c,log10β, B	a	0.743033	4.28207	NA	Red= 3	1129.12	NA - NA
11261B	c=3+re, Abs=cat cov log10pT0,log10β, LR=cat cov δ,log10pT0,c,log10β, B	beta_c_LR_yes	-2.7977	19.1853	NA	Orange= 0	1129.12	NA
11261B	c=3+re, Abs=cat cov log10pT0,log10β, LR=cat cov δ,log10pT0,c,log10β, B	beta_δ_LR_yes	1.05674	87.1118	Yellow	Yellow= 4	1129.12	NA
11261B	c=3+re, Abs=cat cov log10pT0,log10β, LR=cat cov δ,log10pT0,c,log10β, B	beta_log10β_f80_yes	0.626423	77.9348	Yellow	NA	1129.12	NA
11261B	c=3+re, Abs=cat cov log10pT0,log10β, LR=cat cov δ,log10pT0,c,log10β, B	beta_log10β_LR_yes	0.51958	-11.2851	NA	NA	1129.12	NA
11261B	c=3+re, Abs=cat cov log10pT0,log10β, LR=cat cov δ,log10pT0,c,log10β, B	beta_log10pT0_f80_yes	-0.223103	-77.7723	Yellow	NA	1129.12	NA
11261B	c=3+re, Abs=cat cov log10pT0,log10β, LR=cat cov δ,log10pT0,c,log10β, B	beta_log10pT0_LR_yes	-0.159582	-64.2579	Yellow	NA	1129.12	NA
11261B	c=3+re, Abs=cat cov log10pT0,log10β, LR=cat cov δ,log10pT0,c,log10β, B	δ_pop	0.29736	45.74	NA	NA	1129.12	NA
11261B	c=3+re, Abs=cat cov log10pT0,log10β, LR=cat cov δ,log10pT0,c,log10β, B	log10β_pop	-4.0859	-5.62693	NA	NA	1129.12	NA
11261B	c=3+re, Abs=cat cov log10pT0,log10β, LR=cat cov δ,log10pT0,c,log10β, B	log10pT0_pop	4.68861	9.72007	NA	NA	1129.12	NA
11261B	c=3+re, Abs=cat cov log10pT0,log10β, LR=cat cov δ,log10pT0,c,log10β, B	ω_c	1.4447	861.367	Red	NA	1129.12	NA
11261B	c=3+re, Abs=cat cov log10pT0,log10β, LR=cat cov δ,log10pT0,c,log10β, B	ω_δ	0.868671	3.46141	NA	NA	1129.12	NA
11261B	c=3+re, Abs=cat cov log10pT0,log10β, LR=cat cov δ,log10pT0,c,log10β, B	ω_log10β	0.076822	13.5212	NA	NA	1129.12	NA
11261B	c=3+re, Abs=cat cov log10pT0,log10β, LR=cat cov δ,log10pT0,c,log10β, B	ω_log10pT0	0.0583969	4.56862	NA	NA	1129.12	NA
11261B	c=3+re, Abs=cat cov log10pT0,log10β, LR=cat cov δ,log10pT0,c,log10β, B	ω_tstart	1.04677	420.738	Red	NA	1129.12	NA
11261B	c=3+re, Abs=cat cov log10pT0,log10β, LR=cat cov δ,log10pT0,c,log10β, B	tstart_pop	11.1814	794.152	Red	NA	1129.12	NA
11271B	c=3+re, Abs=cat cov log10pT0,log10β, LR=cat cov δ,log10pT0,c,tstart, B	a	0.751828	3.55347	NA	Red= 3	1131.96	NA - NA
11271B	c=3+re, Abs=cat cov log10pT0,log10β, LR=cat cov δ,log10pT0,c,tstart, B	beta_c_LR_yes	-2.55764	35.3613	NA	Orange= 2	1131.96	NA
11271B	c=3+re, Abs=cat cov log10pT0,log10β, LR=cat cov δ,log10pT0,c,tstart, B	beta_δ_LR_yes	1.08563	131.322	Orange	Yellow= 1	1131.96	NA
11271B	c=3+re, Abs=cat cov log10pT0,log10β, LR=cat cov δ,log10pT0,c,tstart, B	beta_log10β_f80_yes	3.05791	-6.71839	NA	NA	1131.96	NA
11271B	c=3+re, Abs=cat cov log10pT0,log10β, LR=cat cov δ,log10pT0,c,tstart, B	beta_log10pT0_f80_yes	-0.256085	-97.0449	Yellow	NA	1131.96	NA
11271B	c=3+re, Abs=cat cov log10pT0,log10β, LR=cat cov δ,log10pT0,c,tstart, B	beta_log10pT0_LR_yes	-0.0657379	-110.697	Orange	NA	1131.96	NA
11271B	c=3+re, Abs=cat cov log10pT0,log10β, LR=cat cov δ,log10pT0,c,tstart, B	beta_tstart_LR_yes	-0.950568	1.8576	NA	NA	1131.96	NA
11271B	c=3+re, Abs=cat cov log10pT0,log10β, LR=cat cov δ,log10pT0,c,tstart, B	δ_pop	0.234325	32.9074	NA	NA	1131.96	NA
11271B	c=3+re, Abs=cat cov log10pT0,log10β, LR=cat cov δ,log10pT0,c,tstart, B	log10β_pop	-3.69817	-2.00721	NA	NA	1131.96	NA
11271B	c=3+re, Abs=cat cov log10pT0,log10β, LR=cat cov δ,log10pT0,c,tstart, B	log10pT0_pop	4.32838	5.39848	NA	NA	1131.96	NA
11271B	c=3+re, Abs=cat cov log10pT0,log10β, LR=cat cov δ,log10pT0,c,tstart, B	ω_c	1.49797	2172.05	Red	NA	1131.96	NA
11271B	c=3+re, Abs=cat cov log10pT0,log10β, LR=cat cov δ,log10pT0,c,tstart, B	ω_δ	0.901755	-34.9637	NA	NA	1131.96	NA
11271B	c=3+re, Abs=cat cov log10pT0,log10β, LR=cat cov δ,log10pT0,c,tstart, B	ω_log10β	0.0505477	7.81037	NA	NA	1131.96	NA
11271B	c=3+re, Abs=cat cov log10pT0,log10β, LR=cat cov δ,log10pT0,c,tstart, B	ω_log10pT0	0.0205835	2.32505	NA	NA	1131.96	NA
11271B	c=3+re, Abs=cat cov log10pT0,log10β, LR=cat cov δ,log10pT0,c,tstart, B	ω_tstart	0.951906	368.724	Red	NA	1131.96	NA
11271B	c=3+re, Abs=cat cov log10pT0,log10β, LR=cat cov δ,log10pT0,c,tstart, B	tstart_pop	21.7296	203.523	Red	NA	1131.96	NA
11281B	c=3+re, Abs=cat cov log10pT0,log10β, LR=cat cov δ,log10pT0,log10β,tstart, B	a	0.744783	3.76794	NA	Red= 3	1126.62	log10β - tstart
11281B	c=3+re, Abs=cat cov log10pT0,log10β, LR=cat cov δ,log10pT0,log10β,tstart, B	beta_δ_LR_yes	-0.725978	-74.1039	Yellow	Orange= 0	1126.62	NA
11281B	c=3+re, Abs=cat cov log10pT0,log10β, LR=cat cov δ,log10pT0,log10β,tstart, B	beta_log10β_f80_yes	0.0861624	65.3581	Yellow	Yellow= 3	1126.62	NA
11281B	c=3+re, Abs=cat cov log10pT0,log10β, LR=cat cov δ,log10pT0,log10β,tstart, B	beta_log10β_LR_yes	0.3926	-5.01816	NA	NA	1126.62	NA
11281B	c=3+re, Abs=cat cov log10pT0,log10β, LR=cat cov δ,log10pT0,log10β,tstart, B	beta_log10pT0_f80_yes	-0.119645	-33.043	NA	NA	1126.62	NA
11281B	c=3+re, Abs=cat cov log10pT0,log10β, LR=cat cov δ,log10pT0,log10β,tstart, B	beta_log10pT0_LR_yes	-0.070245	-58.0656	Yellow	NA	1126.62	NA
11281B	c=3+re, Abs=cat cov log10pT0,log10β, LR=cat cov δ,log10pT0,log10β,tstart, B	beta_tstart_LR_yes	-1.08052	2.2009	NA	NA	1126.62	NA
11281B	c=3+re, Abs=cat cov log10pT0,log10β, LR=cat cov δ,log10pT0,log10β,tstart, B	δ_pop	0.322503	37.932	NA	NA	1126.62	NA
11281B	c=3+re, Abs=cat cov log10pT0,log10β, LR=cat cov δ,log10pT0,log10β,tstart, B	log10β_pop	-4.04027	4.76492	NA	NA	1126.62	NA
11281B	c=3+re, Abs=cat cov log10pT0,log10β, LR=cat cov δ,log10pT0,log10β,tstart, B	log10pT0_pop	4.71916	3.53541	NA	NA	1126.62	NA
11281B	c=3+re, Abs=cat cov log10pT0,log10β, LR=cat cov δ,log10pT0,log10β,tstart, B	ω_c	0.906784	974.504	Red	NA	1126.62	NA
11281B	c=3+re, Abs=cat cov log10pT0,log10β, LR=cat cov δ,log10pT0,log10β,tstart, B	ω_δ	1.27075	-29.8534	NA	NA	1126.62	NA
11281B	c=3+re, Abs=cat cov log10pT0,log10β, LR=cat cov δ,log10pT0,log10β,tstart, B	ω_log10β	0.0884479	3.95773	NA	NA	1126.62	NA
11281B	c=3+re, Abs=cat cov log10pT0,log10β, LR=cat cov δ,log10pT0,log10β,tstart, B	ω_log10pT0	0.0275865	1.67879	NA	NA	1126.62	NA
11281B	c=3+re, Abs=cat cov log10pT0,log10β, LR=cat cov δ,log10pT0,log10β,tstart, B	ω_tstart	0.983461	236.864	Red	NA	1126.62	NA
11281B	c=3+re, Abs=cat cov log10pT0,log10β, LR=cat cov δ,log10pT0,log10β,tstart, B	tstart_pop	20.8616	8418.82	Red	NA	1126.62	NA
11291B	c=3+re, Abs=cat cov log10pT0,log10β, LR=cat cov δ,c,log10β,tstart, B	a	0.738515	3.80093	NA	Red= 4	1127.57	NA - NA
11291B	c=3+re, Abs=cat cov log10pT0,log10β, LR=cat cov δ,c,log10β,tstart, B	beta_c_LR_yes	-2.62363	22.8024	NA	Orange= 0	1127.57	NA
11291B	c=3+re, Abs=cat cov log10pT0,log10β, LR=cat cov δ,c,log10β,tstart, B	beta_δ_LR_yes	1.25043	49.1355	NA	Yellow= 0	1127.57	NA
11291B	c=3+re, Abs=cat cov log10pT0,log10β, LR=cat cov δ,c,log10β,tstart, B	beta_log10β_f80_yes	0.494409	-347.925	Red	NA	1127.57	NA
11291B	c=3+re, Abs=cat cov log10pT0,log10β, LR=cat cov δ,c,log10β,tstart, B	beta_log10β_LR_yes	-0.0116987	-1.59723	NA	NA	1127.57	NA
11291B	c=3+re, Abs=cat cov log10pT0,log10β, LR=cat cov δ,c,log10β,tstart, B	beta_log10pT0_f80_yes	-0.274906	-18.8901	NA	NA	1127.57	NA
11291B	c=3+re, Abs=cat cov log10pT0,log10β, LR=cat cov δ,c,log10β,tstart, B	beta_tstart_LR_yes	-1.07683	2.03009	NA	NA	1127.57	NA
11291B	c=3+re, Abs=cat cov log10pT0,log10β, LR=cat cov δ,c,log10β,tstart, B	δ_pop	0.236651	31.0193	NA	NA	1127.57	NA
11291B	c=3+re, Abs=cat cov log10pT0,log10β, LR=cat cov δ,c,log10β,tstart, B	log10β_pop	-3.73976	-0.353433	NA	NA	1127.57	NA
11291B	c=3+re, Abs=cat cov log10pT0,log10β, LR=cat cov δ,c,log10β,tstart, B	log10pT0_pop	4.20477	2.10381	NA	NA	1127.57	NA
11291B	c=3+re, Abs=cat cov log10pT0,log10β, LR=cat cov δ,c,log10β,tstart, B	ω_c	1.41262	583.472	Red	NA	1127.57	NA
11291B	c=3+re, Abs=cat cov log10pT0,log10β, LR=cat cov δ,c,log10β,tstart, B	ω_δ	0.8724	-48.9115	NA	NA	1127.57	NA
11291B	c=3+re, Abs=cat cov log10pT0,log10β, LR=cat cov δ,c,log10β,tstart, B	ω_log10β	0.0112998	NA	NA	NA	1127.57	NA
11291B	c=3+re, Abs=cat cov log10pT0,log10β, LR=cat cov δ,c,log10β,tstart, B	ω_log10pT0	0.0447933	8.85785	NA	NA	1127.57	NA
11291B	c=3+re, Abs=cat cov log10pT0,log10β, LR=cat cov δ,c,log10β,tstart, B	ω_tstart	0.89111	1440.66	Red	NA	1127.57	NA
11291B	c=3+re, Abs=cat cov log10pT0,log10β, LR=cat cov δ,c,log10β,tstart, B	tstart_pop	19.847	1117.87	Red	NA	1127.57	NA
11301B	c=3+re, Abs=cat cov log10pT0,log10β, LR=cat cov log10pT0,c,log10β,tstart, B	a	0.754884	3.85606	NA	Red= 2	1138.83	NA - NA
11301B	c=3+re, Abs=cat cov log10pT0,log10β, LR=cat cov log10pT0,c,log10β,tstart, B	beta_c_LR_yes	-2.40256	23.6289	NA	Orange= 1	1138.83	NA
11301B	c=3+re, Abs=cat cov log10pT0,log10β, LR=cat cov log10pT0,c,log10β,tstart, B	beta_log10β_f80_yes	3.3496	93.0952	Yellow	Yellow= 2	1138.83	NA
11301B	c=3+re, Abs=cat cov log10pT0,log10β, LR=cat cov log10pT0,c,log10β,tstart, B	beta_log10β_LR_yes	0.359618	-6.58673	NA	NA	1138.83	NA
11301B	c=3+re, Abs=cat cov log10pT0,log10β, LR=cat cov log10pT0,c,log10β,tstart, B	beta_log10pT0_f80_yes	-0.163544	-74.3962	Yellow	NA	1138.83	NA
11301B	c=3+re, Abs=cat cov log10pT0,log10β, LR=cat cov log10pT0,c,log10β,tstart, B	beta_log10pT0_LR_yes	-0.191006	-37.0635	NA	NA	1138.83	NA
11301B	c=3+re, Abs=cat cov log10pT0,log10β, LR=cat cov log10pT0,c,log10β,tstart, B	beta_tstart_LR_yes	-0.918979	1.77728	NA	NA	1138.83	NA
11301B	c=3+re, Abs=cat cov log10pT0,log10β, LR=cat cov log10pT0,c,log10β,tstart, B	δ_pop	0.228281	41.5355	NA	NA	1138.83	NA
11301B	c=3+re, Abs=cat cov log10pT0,log10β, LR=cat cov log10pT0,c,log10β,tstart, B	log10β_pop	-3.42196	-7.65288	NA	NA	1138.83	NA
11301B	c=3+re, Abs=cat cov log10pT0,log10β, LR=cat cov log10pT0,c,log10β,tstart, B	log10pT0_pop	4.0699	5.20003	NA	NA	1138.83	NA
11301B	c=3+re, Abs=cat cov log10pT0,log10β, LR=cat cov log10pT0,c,log10β,tstart, B	ω_c	1.77528	567.777	Red	NA	1138.83	NA
11301B	c=3+re, Abs=cat cov log10pT0,log10β, LR=cat cov log10pT0,c,log10β,tstart, B	ω_δ	0.570222	-35.8069	NA	NA	1138.83	NA
11301B	c=3+re, Abs=cat cov log10pT0,log10β, LR=cat cov log10pT0,c,log10β,tstart, B	ω_log10β	0.0646907	2.86876	NA	NA	1138.83	NA
11301B	c=3+re, Abs=cat cov log10pT0,log10β, LR=cat cov log10pT0,c,log10β,tstart, B	ω_log10pT0	0.105691	12.4593	NA	NA	1138.83	NA
11301B	c=3+re, Abs=cat cov log10pT0,log10β, LR=cat cov log10pT0,c,log10β,tstart, B	ω_tstart	0.87666	263.432	Red	NA	1138.83	NA
11301B	c=3+re, Abs=cat cov log10pT0,log10β, LR=cat cov log10pT0,c,log10β,tstart, B	tstart_pop	22.9795	186.428	Orange	NA	1138.83	NA
11311B	c=3+re, Abs=cat cov log10pT0,log10β, LR=cat cov δ,log10pT0,c,log10β,tstart, B	a	0.756696	3.96807	NA	Red= 3	1126.64	NA - NA
11311B	c=3+re, Abs=cat cov log10pT0,log10β, LR=cat cov δ,log10pT0,c,log10β,tstart, B	beta_c_LR_yes	-2.76406	26.8638	NA	Orange= 0	1126.64	NA
11311B	c=3+re, Abs=cat cov log10pT0,log10β, LR=cat cov δ,log10pT0,c,log10β,tstart, B	beta_δ_LR_yes	0.848395	95.7091	Yellow	Yellow= 2	1126.64	NA
11311B	c=3+re, Abs=cat cov log10pT0,log10β, LR=cat cov δ,log10pT0,c,log10β,tstart, B	beta_log10β_f80_yes	0.347304	53.9855	Yellow	NA	1126.64	NA
11311B	c=3+re, Abs=cat cov log10pT0,log10β, LR=cat cov δ,log10pT0,c,log10β,tstart, B	beta_log10β_LR_yes	0.246934	-1.03866	NA	NA	1126.64	NA
11311B	c=3+re, Abs=cat cov log10pT0,log10β, LR=cat cov δ,log10pT0,c,log10β,tstart, B	beta_log10pT0_f80_yes	-0.241297	-35.637	NA	NA	1126.64	NA
11311B	c=3+re, Abs=cat cov log10pT0,log10β, LR=cat cov δ,log10pT0,c,log10β,tstart, B	beta_log10pT0_LR_yes	-0.116881	-39.2057	NA	NA	1126.64	NA
11311B	c=3+re, Abs=cat cov log10pT0,log10β, LR=cat cov δ,log10pT0,c,log10β,tstart, B	beta_tstart_LR_yes	-1.0955	1.97044	NA	NA	1126.64	NA
11311B	c=3+re, Abs=cat cov log10pT0,log10β, LR=cat cov δ,log10pT0,c,log10β,tstart, B	δ_pop	0.239768	33.0238	NA	NA	1126.64	NA
11311B	c=3+re, Abs=cat cov log10pT0,log10β, LR=cat cov δ,log10pT0,c,log10β,tstart, B	log10β_pop	-3.68792	-1.07039	NA	NA	1126.64	NA
11311B	c=3+re, Abs=cat cov log10pT0,log10β, LR=cat cov δ,log10pT0,c,log10β,tstart, B	log10pT0_pop	4.28188	3.01248	NA	NA	1126.64	NA
11311B	c=3+re, Abs=cat cov log10pT0,log10β, LR=cat cov δ,log10pT0,c,log10β,tstart, B	ω_c	1.57306	805.819	Red	NA	1126.64	NA
11311B	c=3+re, Abs=cat cov log10pT0,log10β, LR=cat cov δ,log10pT0,c,log10β,tstart, B	ω_δ	0.834781	-24.3183	NA	NA	1126.64	NA
11311B	c=3+re, Abs=cat cov log10pT0,log10β, LR=cat cov δ,log10pT0,c,log10β,tstart, B	ω_log10β	0.0193027	1.10123	NA	NA	1126.64	NA
11311B	c=3+re, Abs=cat cov log10pT0,log10β, LR=cat cov δ,log10pT0,c,log10β,tstart, B	ω_log10pT0	0.0442631	3.67339	NA	NA	1126.64	NA
11311B	c=3+re, Abs=cat cov log10pT0,log10β, LR=cat cov δ,log10pT0,c,log10β,tstart, B	ω_tstart	0.882256	891.925	Red	NA	1126.64	NA
11311B	c=3+re, Abs=cat cov log10pT0,log10β, LR=cat cov δ,log10pT0,c,log10β,tstart, B	tstart_pop	21.868	1705.29	Red	NA	1126.64	NA
12011B	c=3+re, Abs=cat cov log10pT0,tstart, LR=cat cov δ, B	a	0.742016	3.09148	NA	Red= 2	1131.08	NA - NA
12011B	c=3+re, Abs=cat cov log10pT0,tstart, LR=cat cov δ, B	beta_δ_LR_yes	-0.295532	-171.948	Orange	Orange= 2	1131.08	NA
12011B	c=3+re, Abs=cat cov log10pT0,tstart, LR=cat cov δ, B	beta_log10pT0_f80_yes	-0.0812689	-193.223	Orange	Yellow= 1	1131.08	NA
12011B	c=3+re, Abs=cat cov log10pT0,tstart, LR=cat cov δ, B	beta_tstart_f80_yes	-0.868916	20.0512	NA	NA	1131.08	NA
12011B	c=3+re, Abs=cat cov log10pT0,tstart, LR=cat cov δ, B	δ_pop	0.257155	35.5642	NA	NA	1131.08	NA
12011B	c=3+re, Abs=cat cov log10pT0,tstart, LR=cat cov δ, B	log10β_pop	-3.89178	2.93851	NA	NA	1131.08	NA
12011B	c=3+re, Abs=cat cov log10pT0,tstart, LR=cat cov δ, B	log10pT0_pop	4.54289	2.53286	NA	NA	1131.08	NA
12011B	c=3+re, Abs=cat cov log10pT0,tstart, LR=cat cov δ, B	ω_c	0.761808	678.628	Red	NA	1131.08	NA
12011B	c=3+re, Abs=cat cov log10pT0,tstart, LR=cat cov δ, B	ω_δ	1.2037	-25.4421	NA	NA	1131.08	NA
12011B	c=3+re, Abs=cat cov log10pT0,tstart, LR=cat cov δ, B	ω_log10β	0.0836808	4.5229	NA	NA	1131.08	NA
12011B	c=3+re, Abs=cat cov log10pT0,tstart, LR=cat cov δ, B	ω_log10pT0	0.0348595	2.5936	NA	NA	1131.08	NA
12011B	c=3+re, Abs=cat cov log10pT0,tstart, LR=cat cov δ, B	ω_tstart	1.13035	248.73	Red	NA	1131.08	NA
12011B	c=3+re, Abs=cat cov log10pT0,tstart, LR=cat cov δ, B	tstart_pop	11.2524	-82.2775	Yellow	NA	1131.08	NA
12021B	c=3+re, Abs=cat cov log10pT0,tstart, LR=cat cov log10pT0, B	a	0.741287	3.16193	NA	Red= 1	1136.95	NA - NA
12021B	c=3+re, Abs=cat cov log10pT0,tstart, LR=cat cov log10pT0, B	beta_log10pT0_f80_yes	-0.141723	-26.6382	NA	Orange= 0	1136.95	NA
12021B	c=3+re, Abs=cat cov log10pT0,tstart, LR=cat cov log10pT0, B	beta_log10pT0_LR_yes	0.0453635	47.3553	NA	Yellow= 3	1136.95	NA
12021B	c=3+re, Abs=cat cov log10pT0,tstart, LR=cat cov log10pT0, B	beta_tstart_f80_yes	-0.397699	5.53274	NA	NA	1136.95	NA
12021B	c=3+re, Abs=cat cov log10pT0,tstart, LR=cat cov log10pT0, B	δ_pop	0.225053	23.8251	NA	NA	1136.95	NA
12021B	c=3+re, Abs=cat cov log10pT0,tstart, LR=cat cov log10pT0, B	log10β_pop	-3.8042	3.2447	NA	NA	1136.95	NA
12021B	c=3+re, Abs=cat cov log10pT0,tstart, LR=cat cov log10pT0, B	log10pT0_pop	4.51477	1.57022	NA	NA	1136.95	NA
12021B	c=3+re, Abs=cat cov log10pT0,tstart, LR=cat cov log10pT0, B	ω_c	1.29813	2303.89	Red	NA	1136.95	NA
12021B	c=3+re, Abs=cat cov log10pT0,tstart, LR=cat cov log10pT0, B	ω_δ	0.96923	-50.5789	Yellow	NA	1136.95	NA
12021B	c=3+re, Abs=cat cov log10pT0,tstart, LR=cat cov log10pT0, B	ω_log10β	0.254879	7.06286	NA	NA	1136.95	NA
12021B	c=3+re, Abs=cat cov log10pT0,tstart, LR=cat cov log10pT0, B	ω_log10pT0	0.015619	2.54936	NA	NA	1136.95	NA
12021B	c=3+re, Abs=cat cov log10pT0,tstart, LR=cat cov log10pT0, B	ω_tstart	1.0738	92.4988	Yellow	NA	1136.95	NA
12021B	c=3+re, Abs=cat cov log10pT0,tstart, LR=cat cov log10pT0, B	tstart_pop	12.5151	-84.0729	Yellow	NA	1136.95	NA
12031B	c=3+re, Abs=cat cov log10pT0,tstart, LR=cat cov c, B	a	0.740938	3.18947	NA	Red= 1	1135.38	NA - NA
12031B	c=3+re, Abs=cat cov log10pT0,tstart, LR=cat cov c, B	beta_c_LR_yes	-1.50737	20.6289	NA	Orange= 2	1135.38	NA
12031B	c=3+re, Abs=cat cov log10pT0,tstart, LR=cat cov c, B	beta_log10pT0_f80_yes	-0.202911	-33.8955	NA	Yellow= 0	1135.38	NA
12031B	c=3+re, Abs=cat cov log10pT0,tstart, LR=cat cov c, B	beta_tstart_f80_yes	-0.556778	5.29933	NA	NA	1135.38	NA
12031B	c=3+re, Abs=cat cov log10pT0,tstart, LR=cat cov c, B	δ_pop	0.260235	38.2017	NA	NA	1135.38	NA
12031B	c=3+re, Abs=cat cov log10pT0,tstart, LR=cat cov c, B	log10β_pop	-3.60056	-6.52154	NA	NA	1135.38	NA
12031B	c=3+re, Abs=cat cov log10pT0,tstart, LR=cat cov c, B	log10pT0_pop	4.17956	2.90967	NA	NA	1135.38	NA
12031B	c=3+re, Abs=cat cov log10pT0,tstart, LR=cat cov c, B	ω_c	1.42172	480.636	Red	NA	1135.38	NA
12031B	c=3+re, Abs=cat cov log10pT0,tstart, LR=cat cov c, B	ω_δ	0.791665	-43.3101	NA	NA	1135.38	NA
12031B	c=3+re, Abs=cat cov log10pT0,tstart, LR=cat cov c, B	ω_log10β	0.120268	12.9968	NA	NA	1135.38	NA
12031B	c=3+re, Abs=cat cov log10pT0,tstart, LR=cat cov c, B	ω_log10pT0	0.0800964	3.71652	NA	NA	1135.38	NA
12031B	c=3+re, Abs=cat cov log10pT0,tstart, LR=cat cov c, B	ω_tstart	1.05792	197.271	Orange	NA	1135.38	NA
12031B	c=3+re, Abs=cat cov log10pT0,tstart, LR=cat cov c, B	tstart_pop	12.5876	-101.717	Orange	NA	1135.38	NA
12041B	c=3+re, Abs=cat cov log10pT0,tstart, LR=cat cov log10β, B	a	0.745765	3.3392	NA	Red= 2	1129.96	NA - NA
12041B	c=3+re, Abs=cat cov log10pT0,tstart, LR=cat cov log10β, B	beta_log10β_LR_yes	0.388116	-3.52736	NA	Orange= 1	1129.96	NA
12041B	c=3+re, Abs=cat cov log10pT0,tstart, LR=cat cov log10β, B	beta_log10pT0_f80_yes	-0.142999	-48.3437	NA	Yellow= 1	1129.96	NA
12041B	c=3+re, Abs=cat cov log10pT0,tstart, LR=cat cov log10β, B	beta_tstart_f80_yes	-0.343925	5.84507	NA	NA	1129.96	NA
12041B	c=3+re, Abs=cat cov log10pT0,tstart, LR=cat cov log10β, B	δ_pop	0.218384	25.8859	NA	NA	1129.96	NA
12041B	c=3+re, Abs=cat cov log10pT0,tstart, LR=cat cov log10β, B	log10β_pop	-4.02517	2.50187	NA	NA	1129.96	NA
12041B	c=3+re, Abs=cat cov log10pT0,tstart, LR=cat cov log10β, B	log10pT0_pop	4.59057	1.58611	NA	NA	1129.96	NA
12041B	c=3+re, Abs=cat cov log10pT0,tstart, LR=cat cov log10β, B	ω_c	0.920467	1027.12	Red	NA	1129.96	NA
12041B	c=3+re, Abs=cat cov log10pT0,tstart, LR=cat cov log10β, B	ω_δ	1.24948	-71.2832	Yellow	NA	1129.96	NA
12041B	c=3+re, Abs=cat cov log10pT0,tstart, LR=cat cov log10β, B	ω_log10β	0.141206	5.67326	NA	NA	1129.96	NA
12041B	c=3+re, Abs=cat cov log10pT0,tstart, LR=cat cov log10β, B	ω_log10pT0	0.0362068	1.3783	NA	NA	1129.96	NA
12041B	c=3+re, Abs=cat cov log10pT0,tstart, LR=cat cov log10β, B	ω_tstart	1.06132	132.627	Orange	NA	1129.96	NA
12041B	c=3+re, Abs=cat cov log10pT0,tstart, LR=cat cov log10β, B	tstart_pop	12.5706	785.783	Red	NA	1129.96	NA
12051B	c=3+re, Abs=cat cov log10pT0,tstart, LR=cat cov tstart, B	a	0.743176	3.75306	NA	Red= 2	1127.83	log10pT0 - tstart
12051B	c=3+re, Abs=cat cov log10pT0,tstart, LR=cat cov tstart, B	beta_log10pT0_f80_yes	-0.173112	-50.1462	Yellow	Orange= 2	1127.83	c - log10β
12051B	c=3+re, Abs=cat cov log10pT0,tstart, LR=cat cov tstart, B	beta_tstart_f80_yes	-0.00104522	-59.3541	Yellow	Yellow= 2	1127.83	NA
12051B	c=3+re, Abs=cat cov log10pT0,tstart, LR=cat cov tstart, B	beta_tstart_LR_yes	-1.16104	2.50759	NA	NA	1127.83	NA
12051B	c=3+re, Abs=cat cov log10pT0,tstart, LR=cat cov tstart, B	δ_pop	0.200008	25.408	NA	NA	1127.83	NA
12051B	c=3+re, Abs=cat cov log10pT0,tstart, LR=cat cov tstart, B	log10β_pop	-3.7068	3.7287	NA	NA	1127.83	NA
12051B	c=3+re, Abs=cat cov log10pT0,tstart, LR=cat cov tstart, B	log10pT0_pop	4.39024	2.04421	NA	NA	1127.83	NA
12051B	c=3+re, Abs=cat cov log10pT0,tstart, LR=cat cov tstart, B	ω_c	1.20823	999.432	Red	NA	1127.83	NA
12051B	c=3+re, Abs=cat cov log10pT0,tstart, LR=cat cov tstart, B	ω_δ	1.01456	-26704.7	Red	NA	1127.83	NA
12051B	c=3+re, Abs=cat cov log10pT0,tstart, LR=cat cov tstart, B	ω_log10β	0.175131	6.69086	NA	NA	1127.83	NA
12051B	c=3+re, Abs=cat cov log10pT0,tstart, LR=cat cov tstart, B	ω_log10pT0	0.0420841	3.53337	NA	NA	1127.83	NA
12051B	c=3+re, Abs=cat cov log10pT0,tstart, LR=cat cov tstart, B	ω_tstart	0.90528	111.548	Orange	NA	1127.83	NA
12051B	c=3+re, Abs=cat cov log10pT0,tstart, LR=cat cov tstart, B	tstart_pop	20.0379	-158.087	Orange	NA	1127.83	NA
12061B	c=3+re, Abs=cat cov log10pT0,tstart, LR=cat cov δ,log10pT0, B	a	0.738847	3.12371	NA	Red= 2	1134.07	NA - NA
12061B	c=3+re, Abs=cat cov log10pT0,tstart, LR=cat cov δ,log10pT0, B	beta_δ_LR_yes	-0.171284	-305.696	Red	Orange= 1	1134.07	NA
12061B	c=3+re, Abs=cat cov log10pT0,tstart, LR=cat cov δ,log10pT0, B	beta_log10pT0_f80_yes	-0.0851063	-18.259	NA	Yellow= 3	1134.07	NA
12061B	c=3+re, Abs=cat cov log10pT0,tstart, LR=cat cov δ,log10pT0, B	beta_log10pT0_LR_yes	0.0187759	61.9915	Yellow	NA	1134.07	NA
12061B	c=3+re, Abs=cat cov log10pT0,tstart, LR=cat cov δ,log10pT0, B	beta_tstart_f80_yes	-0.55165	6.87446	NA	NA	1134.07	NA
12061B	c=3+re, Abs=cat cov log10pT0,tstart, LR=cat cov δ,log10pT0, B	δ_pop	0.237635	38.7683	NA	NA	1134.07	NA
12061B	c=3+re, Abs=cat cov log10pT0,tstart, LR=cat cov δ,log10pT0, B	log10β_pop	-3.80027	5.30975	NA	NA	1134.07	NA
12061B	c=3+re, Abs=cat cov log10pT0,tstart, LR=cat cov δ,log10pT0, B	log10pT0_pop	4.51684	1.12387	NA	NA	1134.07	NA
12061B	c=3+re, Abs=cat cov log10pT0,tstart, LR=cat cov δ,log10pT0, B	ω_c	1.1186	8886.07	Red	NA	1134.07	NA
12061B	c=3+re, Abs=cat cov log10pT0,tstart, LR=cat cov δ,log10pT0, B	ω_δ	1.14856	-59.0963	Yellow	NA	1134.07	NA
12061B	c=3+re, Abs=cat cov log10pT0,tstart, LR=cat cov δ,log10pT0, B	ω_log10β	0.141341	8.58101	NA	NA	1134.07	NA
12061B	c=3+re, Abs=cat cov log10pT0,tstart, LR=cat cov δ,log10pT0, B	ω_log10pT0	0.00732265	1.62252	NA	NA	1134.07	NA
12061B	c=3+re, Abs=cat cov log10pT0,tstart, LR=cat cov δ,log10pT0, B	ω_tstart	1.09108	188.902	Orange	NA	1134.07	NA
12061B	c=3+re, Abs=cat cov log10pT0,tstart, LR=cat cov δ,log10pT0, B	tstart_pop	12.0133	-91.1409	Yellow	NA	1134.07	NA
12071B	c=3+re, Abs=cat cov log10pT0,tstart, LR=cat cov δ,c, B	a	0.74552	3.27476	NA	Red= 1	1135.25	NA - NA
12071B	c=3+re, Abs=cat cov log10pT0,tstart, LR=cat cov δ,c, B	beta_c_LR_yes	-2.34062	35.9794	NA	Orange= 4	1135.25	NA
12071B	c=3+re, Abs=cat cov log10pT0,tstart, LR=cat cov δ,c, B	beta_δ_LR_yes	0.978742	137.964	Orange	Yellow= 1	1135.25	NA
12071B	c=3+re, Abs=cat cov log10pT0,tstart, LR=cat cov δ,c, B	beta_log10pT0_f80_yes	-0.18416	-105.597	Orange	NA	1135.25	NA
12071B	c=3+re, Abs=cat cov log10pT0,tstart, LR=cat cov δ,c, B	beta_tstart_f80_yes	-0.509635	6.39606	NA	NA	1135.25	NA
12071B	c=3+re, Abs=cat cov log10pT0,tstart, LR=cat cov δ,c, B	δ_pop	0.184094	30.0955	NA	NA	1135.25	NA
12071B	c=3+re, Abs=cat cov log10pT0,tstart, LR=cat cov δ,c, B	log10β_pop	-3.44184	-5.3425	NA	NA	1135.25	NA
12071B	c=3+re, Abs=cat cov log10pT0,tstart, LR=cat cov δ,c, B	log10pT0_pop	3.96165	3.17274	NA	NA	1135.25	NA
12071B	c=3+re, Abs=cat cov log10pT0,tstart, LR=cat cov δ,c, B	ω_c	1.62154	519.454	Red	NA	1135.25	NA
12071B	c=3+re, Abs=cat cov log10pT0,tstart, LR=cat cov δ,c, B	ω_δ	0.622868	-61.9005	Yellow	NA	1135.25	NA
12071B	c=3+re, Abs=cat cov log10pT0,tstart, LR=cat cov δ,c, B	ω_log10β	0.169866	4.81966	NA	NA	1135.25	NA
12071B	c=3+re, Abs=cat cov log10pT0,tstart, LR=cat cov δ,c, B	ω_log10pT0	0.0750736	6.02847	NA	NA	1135.25	NA
12071B	c=3+re, Abs=cat cov log10pT0,tstart, LR=cat cov δ,c, B	ω_tstart	1.02194	114.144	Orange	NA	1135.25	NA
12071B	c=3+re, Abs=cat cov log10pT0,tstart, LR=cat cov δ,c, B	tstart_pop	13.3374	-100.596	Orange	NA	1135.25	NA
12081B	c=3+re, Abs=cat cov log10pT0,tstart, LR=cat cov δ,log10β, B	a	0.751678	3.64558	NA	Red= 3	1129.79	NA - NA
12081B	c=3+re, Abs=cat cov log10pT0,tstart, LR=cat cov δ,log10β, B	beta_δ_LR_yes	-0.443229	-114.817	Orange	Orange= 2	1129.79	NA
12081B	c=3+re, Abs=cat cov log10pT0,tstart, LR=cat cov δ,log10β, B	beta_log10β_LR_yes	0.366242	-7.96686	NA	Yellow= 0	1129.79	NA
12081B	c=3+re, Abs=cat cov log10pT0,tstart, LR=cat cov δ,log10β, B	beta_log10pT0_f80_yes	-0.0990376	-29.3565	NA	NA	1129.79	NA
12081B	c=3+re, Abs=cat cov log10pT0,tstart, LR=cat cov δ,log10β, B	beta_tstart_f80_yes	-0.242171	5.04216	NA	NA	1129.79	NA
12081B	c=3+re, Abs=cat cov log10pT0,tstart, LR=cat cov δ,log10β, B	δ_pop	0.264561	35.3662	NA	NA	1129.79	NA
12081B	c=3+re, Abs=cat cov log10pT0,tstart, LR=cat cov δ,log10β, B	log10β_pop	-3.95616	2.85133	NA	NA	1129.79	NA
12081B	c=3+re, Abs=cat cov log10pT0,tstart, LR=cat cov δ,log10β, B	log10pT0_pop	4.49568	1.31217	NA	NA	1129.79	NA
12081B	c=3+re, Abs=cat cov log10pT0,tstart, LR=cat cov δ,log10β, B	ω_c	0.997633	1389.19	Red	NA	1129.79	NA
12081B	c=3+re, Abs=cat cov log10pT0,tstart, LR=cat cov δ,log10β, B	ω_δ	1.18818	-117.09	Orange	NA	1129.79	NA
12081B	c=3+re, Abs=cat cov log10pT0,tstart, LR=cat cov δ,log10β, B	ω_log10β	0.0599204	7.38417	NA	NA	1129.79	NA
12081B	c=3+re, Abs=cat cov log10pT0,tstart, LR=cat cov δ,log10β, B	ω_log10pT0	0.0217355	0.876612	NA	NA	1129.79	NA
12081B	c=3+re, Abs=cat cov log10pT0,tstart, LR=cat cov δ,log10β, B	ω_tstart	1.03501	529.79	Red	NA	1129.79	NA
12081B	c=3+re, Abs=cat cov log10pT0,tstart, LR=cat cov δ,log10β, B	tstart_pop	12.5256	1010.29	Red	NA	1129.79	NA
12091B	c=3+re, Abs=cat cov log10pT0,tstart, LR=cat cov δ,tstart, B	a	0.748556	4.2728	NA	Red= 1	1132.38	NA - NA
12091B	c=3+re, Abs=cat cov log10pT0,tstart, LR=cat cov δ,tstart, B	beta_δ_LR_yes	-0.263859	-183.349	Orange	Orange= 4	1132.38	NA
12091B	c=3+re, Abs=cat cov log10pT0,tstart, LR=cat cov δ,tstart, B	beta_log10pT0_f80_yes	-0.0852316	-146.724	Orange	Yellow= 2	1132.38	NA
12091B	c=3+re, Abs=cat cov log10pT0,tstart, LR=cat cov δ,tstart, B	beta_tstart_f80_yes	0.447453	-53.8244	Yellow	NA	1132.38	NA
12091B	c=3+re, Abs=cat cov log10pT0,tstart, LR=cat cov δ,tstart, B	beta_tstart_LR_yes	-1.27289	1.80802	NA	NA	1132.38	NA
12091B	c=3+re, Abs=cat cov log10pT0,tstart, LR=cat cov δ,tstart, B	δ_pop	0.182157	35.9506	NA	NA	1132.38	NA
12091B	c=3+re, Abs=cat cov log10pT0,tstart, LR=cat cov δ,tstart, B	log10β_pop	-3.47703	6.45961	NA	NA	1132.38	NA
12091B	c=3+re, Abs=cat cov log10pT0,tstart, LR=cat cov δ,tstart, B	log10pT0_pop	4.14257	2.55235	NA	NA	1132.38	NA
12091B	c=3+re, Abs=cat cov log10pT0,tstart, LR=cat cov δ,tstart, B	ω_c	1.24149	632.17	Red	NA	1132.38	NA
12091B	c=3+re, Abs=cat cov log10pT0,tstart, LR=cat cov δ,tstart, B	ω_δ	1.02015	55.0271	Yellow	NA	1132.38	NA
12091B	c=3+re, Abs=cat cov log10pT0,tstart, LR=cat cov δ,tstart, B	ω_log10β	0.184938	7.21415	NA	NA	1132.38	NA
12091B	c=3+re, Abs=cat cov log10pT0,tstart, LR=cat cov δ,tstart, B	ω_log10pT0	0.0494085	5.88642	NA	NA	1132.38	NA
12091B	c=3+re, Abs=cat cov log10pT0,tstart, LR=cat cov δ,tstart, B	ω_tstart	0.832857	105.757	Orange	NA	1132.38	NA
12091B	c=3+re, Abs=cat cov log10pT0,tstart, LR=cat cov δ,tstart, B	tstart_pop	23.5388	-190.52	Orange	NA	1132.38	NA
12101B	c=3+re, Abs=cat cov log10pT0,tstart, LR=cat cov log10pT0,c, B	a	0.737251	2.89304	NA	Red= 1	1137.33	NA - NA
12101B	c=3+re, Abs=cat cov log10pT0,tstart, LR=cat cov log10pT0,c, B	beta_c_LR_yes	-1.78821	20.0379	NA	Orange= 0	1137.33	NA
12101B	c=3+re, Abs=cat cov log10pT0,tstart, LR=cat cov log10pT0,c, B	beta_log10pT0_f80_yes	-0.113441	-49.3096	NA	Yellow= 2	1137.33	NA
12101B	c=3+re, Abs=cat cov log10pT0,tstart, LR=cat cov log10pT0,c, B	beta_log10pT0_LR_yes	-0.131444	-29.9064	NA	NA	1137.33	NA
12101B	c=3+re, Abs=cat cov log10pT0,tstart, LR=cat cov log10pT0,c, B	beta_tstart_f80_yes	-0.625248	5.98263	NA	NA	1137.33	NA
12101B	c=3+re, Abs=cat cov log10pT0,tstart, LR=cat cov log10pT0,c, B	δ_pop	0.326758	32.1776	NA	NA	1137.33	NA
12101B	c=3+re, Abs=cat cov log10pT0,tstart, LR=cat cov log10pT0,c, B	log10β_pop	-3.76422	-5.60137	NA	NA	1137.33	NA
12101B	c=3+re, Abs=cat cov log10pT0,tstart, LR=cat cov log10pT0,c, B	log10pT0_pop	4.5833	1.77013	NA	NA	1137.33	NA
12101B	c=3+re, Abs=cat cov log10pT0,tstart, LR=cat cov log10pT0,c, B	ω_c	1.11908	631.231	Red	NA	1137.33	NA
12101B	c=3+re, Abs=cat cov log10pT0,tstart, LR=cat cov log10pT0,c, B	ω_δ	1.16371	-40.3757	NA	NA	1137.33	NA
12101B	c=3+re, Abs=cat cov log10pT0,tstart, LR=cat cov log10pT0,c, B	ω_log10β	0.311045	9.00893	NA	NA	1137.33	NA
12101B	c=3+re, Abs=cat cov log10pT0,tstart, LR=cat cov log10pT0,c, B	ω_log10pT0	0.0392335	1.75384	NA	NA	1137.33	NA
12101B	c=3+re, Abs=cat cov log10pT0,tstart, LR=cat cov log10pT0,c, B	ω_tstart	1.15077	71.7837	Yellow	NA	1137.33	NA
12101B	c=3+re, Abs=cat cov log10pT0,tstart, LR=cat cov log10pT0,c, B	tstart_pop	11.4287	-82.2333	Yellow	NA	1137.33	NA
12111B	c=3+re, Abs=cat cov log10pT0,tstart, LR=cat cov log10pT0,log10β, B	a	0.740659	3.89591	NA	Red= 3	1131.6	NA - NA
12111B	c=3+re, Abs=cat cov log10pT0,tstart, LR=cat cov log10pT0,log10β, B	beta_log10β_LR_yes	0.467995	-6.16041	NA	Orange= 0	1131.6	NA
12111B	c=3+re, Abs=cat cov log10pT0,tstart, LR=cat cov log10pT0,log10β, B	beta_log10pT0_f80_yes	-0.102098	-23.7058	NA	Yellow= 1	1131.6	NA
12111B	c=3+re, Abs=cat cov log10pT0,tstart, LR=cat cov log10pT0,log10β, B	beta_log10pT0_LR_yes	-0.0448845	-39.7162	NA	NA	1131.6	NA
12111B	c=3+re, Abs=cat cov log10pT0,tstart, LR=cat cov log10pT0,log10β, B	beta_tstart_f80_yes	-0.325294	5.55437	NA	NA	1131.6	NA
12111B	c=3+re, Abs=cat cov log10pT0,tstart, LR=cat cov log10pT0,log10β, B	δ_pop	0.243532	29.4298	NA	NA	1131.6	NA
12111B	c=3+re, Abs=cat cov log10pT0,tstart, LR=cat cov log10pT0,log10β, B	log10β_pop	-4.12276	10.7137	NA	NA	1131.6	NA
12111B	c=3+re, Abs=cat cov log10pT0,tstart, LR=cat cov log10pT0,log10β, B	log10pT0_pop	4.77288	1.17463	NA	NA	1131.6	NA
12111B	c=3+re, Abs=cat cov log10pT0,tstart, LR=cat cov log10pT0,log10β, B	ω_c	1.04268	2339.08	Red	NA	1131.6	NA
12111B	c=3+re, Abs=cat cov log10pT0,tstart, LR=cat cov log10pT0,log10β, B	ω_δ	1.31523	-83.8102	Yellow	NA	1131.6	NA
12111B	c=3+re, Abs=cat cov log10pT0,tstart, LR=cat cov log10pT0,log10β, B	ω_log10β	0.120413	15.3683	NA	NA	1131.6	NA
12111B	c=3+re, Abs=cat cov log10pT0,tstart, LR=cat cov log10pT0,log10β, B	ω_log10pT0	0.014097	0.509104	NA	NA	1131.6	NA
12111B	c=3+re, Abs=cat cov log10pT0,tstart, LR=cat cov log10pT0,log10β, B	ω_tstart	1.10753	208.979	Red	NA	1131.6	NA
12111B	c=3+re, Abs=cat cov log10pT0,tstart, LR=cat cov log10pT0,log10β, B	tstart_pop	12.4734	798.558	Red	NA	1131.6	NA
12121B	c=3+re, Abs=cat cov log10pT0,tstart, LR=cat cov log10pT0,tstart, B	a	0.726771	3.98317	NA	Red= 2	1141.67	log10pT0 - log10β
12121B	c=3+re, Abs=cat cov log10pT0,tstart, LR=cat cov log10pT0,tstart, B	beta_log10pT0_f80_yes	-0.0203694	-542.748	Red	Orange= 2	1141.67	NA
12121B	c=3+re, Abs=cat cov log10pT0,tstart, LR=cat cov log10pT0,tstart, B	beta_log10pT0_LR_yes	-0.0733442	-135.597	Orange	Yellow= 1	1141.67	NA
12121B	c=3+re, Abs=cat cov log10pT0,tstart, LR=cat cov log10pT0,tstart, B	beta_tstart_f80_yes	0.546381	-45.6778	NA	NA	1141.67	NA
12121B	c=3+re, Abs=cat cov log10pT0,tstart, LR=cat cov log10pT0,tstart, B	beta_tstart_LR_yes	-1.33468	1.97874	NA	NA	1141.67	NA
12121B	c=3+re, Abs=cat cov log10pT0,tstart, LR=cat cov log10pT0,tstart, B	δ_pop	0.225148	26.013	NA	NA	1141.67	NA
12121B	c=3+re, Abs=cat cov log10pT0,tstart, LR=cat cov log10pT0,tstart, B	log10β_pop	-3.63742	5.27542	NA	NA	1141.67	NA
12121B	c=3+re, Abs=cat cov log10pT0,tstart, LR=cat cov log10pT0,tstart, B	log10pT0_pop	4.59104	7.47514	NA	NA	1141.67	NA
12121B	c=3+re, Abs=cat cov log10pT0,tstart, LR=cat cov log10pT0,tstart, B	ω_c	0.934588	377.044	Red	NA	1141.67	NA
12121B	c=3+re, Abs=cat cov log10pT0,tstart, LR=cat cov log10pT0,tstart, B	ω_δ	1.02715	42.7552	NA	NA	1141.67	NA
12121B	c=3+re, Abs=cat cov log10pT0,tstart, LR=cat cov log10pT0,tstart, B	ω_log10β	0.569738	52.3387	Yellow	NA	1141.67	NA
12121B	c=3+re, Abs=cat cov log10pT0,tstart, LR=cat cov log10pT0,tstart, B	ω_log10pT0	0.118077	7.76099	NA	NA	1141.67	NA
12121B	c=3+re, Abs=cat cov log10pT0,tstart, LR=cat cov log10pT0,tstart, B	ω_tstart	0.874242	27.8982	NA	NA	1141.67	NA
12121B	c=3+re, Abs=cat cov log10pT0,tstart, LR=cat cov log10pT0,tstart, B	tstart_pop	23.186	-176.152	Orange	NA	1141.67	NA
12131B	c=3+re, Abs=cat cov log10pT0,tstart, LR=cat cov c,log10β, B	a	0.753426	3.38562	NA	Red= 3	1131.26	NA - NA
12131B	c=3+re, Abs=cat cov log10pT0,tstart, LR=cat cov c,log10β, B	beta_c_LR_yes	-0.399977	22.8806	NA	Orange= 0	1131.26	NA
12131B	c=3+re, Abs=cat cov log10pT0,tstart, LR=cat cov c,log10β, B	beta_log10β_LR_yes	0.221985	-2.57616	NA	Yellow= 1	1131.26	NA
12131B	c=3+re, Abs=cat cov log10pT0,tstart, LR=cat cov c,log10β, B	beta_log10pT0_f80_yes	-0.154059	-61.8236	Yellow	NA	1131.26	NA
12131B	c=3+re, Abs=cat cov log10pT0,tstart, LR=cat cov c,log10β, B	beta_tstart_f80_yes	-0.551939	7.22422	NA	NA	1131.26	NA
12131B	c=3+re, Abs=cat cov log10pT0,tstart, LR=cat cov c,log10β, B	δ_pop	0.203593	27.7808	NA	NA	1131.26	NA
12131B	c=3+re, Abs=cat cov log10pT0,tstart, LR=cat cov c,log10β, B	log10β_pop	-3.86383	-12.8936	NA	NA	1131.26	NA
12131B	c=3+re, Abs=cat cov log10pT0,tstart, LR=cat cov c,log10β, B	log10pT0_pop	4.40041	2.36506	NA	NA	1131.26	NA
12131B	c=3+re, Abs=cat cov log10pT0,tstart, LR=cat cov c,log10β, B	ω_c	0.978634	1015.36	Red	NA	1131.26	NA
12131B	c=3+re, Abs=cat cov log10pT0,tstart, LR=cat cov c,log10β, B	ω_δ	1.18327	-46.3093	NA	NA	1131.26	NA
12131B	c=3+re, Abs=cat cov log10pT0,tstart, LR=cat cov c,log10β, B	ω_log10β	0.0362013	NA	NA	NA	1131.26	NA
12131B	c=3+re, Abs=cat cov log10pT0,tstart, LR=cat cov c,log10β, B	ω_log10pT0	0.038401	2.32496	NA	NA	1131.26	NA
12131B	c=3+re, Abs=cat cov log10pT0,tstart, LR=cat cov c,log10β, B	ω_tstart	1.07656	596.63	Red	NA	1131.26	NA
12131B	c=3+re, Abs=cat cov log10pT0,tstart, LR=cat cov c,log10β, B	tstart_pop	12.262	1453.71	Red	NA	1131.26	NA
12141B	c=3+re, Abs=cat cov log10pT0,tstart, LR=cat cov c,tstart, B	a	0.722003	3.95198	NA	Red= 0	1147.71	log10pT0 - log10β
12141B	c=3+re, Abs=cat cov log10pT0,tstart, LR=cat cov c,tstart, B	beta_c_LR_yes	-1.60093	36.7872	NA	Orange= 2	1147.71	NA
12141B	c=3+re, Abs=cat cov log10pT0,tstart, LR=cat cov c,tstart, B	beta_log10pT0_f80_yes	-0.218568	-52.9191	Yellow	Yellow= 2	1147.71	NA
12141B	c=3+re, Abs=cat cov log10pT0,tstart, LR=cat cov c,tstart, B	beta_tstart_f80_yes	0.160975	-56.6329	Yellow	NA	1147.71	NA
12141B	c=3+re, Abs=cat cov log10pT0,tstart, LR=cat cov c,tstart, B	beta_tstart_LR_yes	-1.24095	1.75469	NA	NA	1147.71	NA
12141B	c=3+re, Abs=cat cov log10pT0,tstart, LR=cat cov c,tstart, B	δ_pop	0.339604	45.3923	NA	NA	1147.71	NA
12141B	c=3+re, Abs=cat cov log10pT0,tstart, LR=cat cov c,tstart, B	log10β_pop	-3.6183	-18.159	NA	NA	1147.71	NA
12141B	c=3+re, Abs=cat cov log10pT0,tstart, LR=cat cov c,tstart, B	log10pT0_pop	4.37598	5.74329	NA	NA	1147.71	NA
12141B	c=3+re, Abs=cat cov log10pT0,tstart, LR=cat cov c,tstart, B	ω_c	0.721631	NA	NA	NA	1147.71	NA
12141B	c=3+re, Abs=cat cov log10pT0,tstart, LR=cat cov c,tstart, B	ω_δ	1.21792	183.011	Orange	NA	1147.71	NA
12141B	c=3+re, Abs=cat cov log10pT0,tstart, LR=cat cov c,tstart, B	ω_log10β	0.624783	42.2235	NA	NA	1147.71	NA
12141B	c=3+re, Abs=cat cov log10pT0,tstart, LR=cat cov c,tstart, B	ω_log10pT0	0.16551	6.07265	NA	NA	1147.71	NA
12141B	c=3+re, Abs=cat cov log10pT0,tstart, LR=cat cov c,tstart, B	ω_tstart	0.856844	28.7898	NA	NA	1147.71	NA
12141B	c=3+re, Abs=cat cov log10pT0,tstart, LR=cat cov c,tstart, B	tstart_pop	24.0602	-180.891	Orange	NA	1147.71	NA
12151B	c=3+re, Abs=cat cov log10pT0,tstart, LR=cat cov log10β,tstart, B	a	0.733909	3.49708	NA	Red= 2	1126.52	log10pT0 - tstart
12151B	c=3+re, Abs=cat cov log10pT0,tstart, LR=cat cov log10β,tstart, B	beta_log10β_LR_yes	0.184689	-2.67035	NA	Orange= 2	1126.52	NA
12151B	c=3+re, Abs=cat cov log10pT0,tstart, LR=cat cov log10β,tstart, B	beta_log10pT0_f80_yes	-0.102357	-60.4795	Yellow	Yellow= 2	1126.52	NA
12151B	c=3+re, Abs=cat cov log10pT0,tstart, LR=cat cov log10β,tstart, B	beta_tstart_f80_yes	-0.154402	-72.4955	Yellow	NA	1126.52	NA
12151B	c=3+re, Abs=cat cov log10pT0,tstart, LR=cat cov log10β,tstart, B	beta_tstart_LR_yes	-1.04074	2.56212	NA	NA	1126.52	NA
12151B	c=3+re, Abs=cat cov log10pT0,tstart, LR=cat cov log10β,tstart, B	δ_pop	0.200018	27.2317	NA	NA	1126.52	NA
12151B	c=3+re, Abs=cat cov log10pT0,tstart, LR=cat cov log10β,tstart, B	log10β_pop	-3.90578	2.66894	NA	NA	1126.52	NA
12151B	c=3+re, Abs=cat cov log10pT0,tstart, LR=cat cov log10β,tstart, B	log10pT0_pop	4.46498	2.49964	NA	NA	1126.52	NA
12151B	c=3+re, Abs=cat cov log10pT0,tstart, LR=cat cov log10β,tstart, B	ω_c	0.910696	531.771	Red	NA	1126.52	NA
12151B	c=3+re, Abs=cat cov log10pT0,tstart, LR=cat cov log10β,tstart, B	ω_δ	1.21125	-165.168	Orange	NA	1126.52	NA
12151B	c=3+re, Abs=cat cov log10pT0,tstart, LR=cat cov log10β,tstart, B	ω_log10β	0.108756	6.43394	NA	NA	1126.52	NA
12151B	c=3+re, Abs=cat cov log10pT0,tstart, LR=cat cov log10β,tstart, B	ω_log10pT0	0.0450393	1.777	NA	NA	1126.52	NA
12151B	c=3+re, Abs=cat cov log10pT0,tstart, LR=cat cov log10β,tstart, B	ω_tstart	0.972339	171.52	Orange	NA	1126.52	NA
12151B	c=3+re, Abs=cat cov log10pT0,tstart, LR=cat cov log10β,tstart, B	tstart_pop	18.7262	3097.02	Red	NA	1126.52	NA
12161B	c=3+re, Abs=cat cov log10pT0,tstart, LR=cat cov δ,log10pT0,c, B	a	0.742761	3.19973	NA	Red= 1	1135.35	c - log10β
12161B	c=3+re, Abs=cat cov log10pT0,tstart, LR=cat cov δ,log10pT0,c, B	beta_c_LR_yes	-2.03182	26.6703	NA	Orange= 1	1135.35	NA
12161B	c=3+re, Abs=cat cov log10pT0,tstart, LR=cat cov δ,log10pT0,c, B	beta_δ_LR_yes	0.777797	91.7043	Yellow	Yellow= 4	1135.35	NA
12161B	c=3+re, Abs=cat cov log10pT0,tstart, LR=cat cov δ,log10pT0,c, B	beta_log10pT0_f80_yes	-0.152096	-50.2064	Yellow	NA	1135.35	NA
12161B	c=3+re, Abs=cat cov log10pT0,tstart, LR=cat cov δ,log10pT0,c, B	beta_log10pT0_LR_yes	-0.0776858	-75.5028	Yellow	NA	1135.35	NA
12161B	c=3+re, Abs=cat cov log10pT0,tstart, LR=cat cov δ,log10pT0,c, B	beta_tstart_f80_yes	-0.776631	6.69578	NA	NA	1135.35	NA
12161B	c=3+re, Abs=cat cov log10pT0,tstart, LR=cat cov δ,log10pT0,c, B	δ_pop	0.207675	31.7071	NA	NA	1135.35	NA
12161B	c=3+re, Abs=cat cov log10pT0,tstart, LR=cat cov δ,log10pT0,c, B	log10β_pop	-3.65518	-5.59975	NA	NA	1135.35	NA
12161B	c=3+re, Abs=cat cov log10pT0,tstart, LR=cat cov δ,log10pT0,c, B	log10pT0_pop	4.38153	3.45571	NA	NA	1135.35	NA
12161B	c=3+re, Abs=cat cov log10pT0,tstart, LR=cat cov δ,log10pT0,c, B	ω_c	1.51052	769.023	Red	NA	1135.35	NA
12161B	c=3+re, Abs=cat cov log10pT0,tstart, LR=cat cov δ,log10pT0,c, B	ω_δ	0.869401	-33.7075	NA	NA	1135.35	NA
12161B	c=3+re, Abs=cat cov log10pT0,tstart, LR=cat cov δ,log10pT0,c, B	ω_log10β	0.153427	7.77183	NA	NA	1135.35	NA
12161B	c=3+re, Abs=cat cov log10pT0,tstart, LR=cat cov δ,log10pT0,c, B	ω_log10pT0	0.0396352	3.96737	NA	NA	1135.35	NA
12161B	c=3+re, Abs=cat cov log10pT0,tstart, LR=cat cov δ,log10pT0,c, B	ω_tstart	1.09718	149.649	Orange	NA	1135.35	NA
12161B	c=3+re, Abs=cat cov log10pT0,tstart, LR=cat cov δ,log10pT0,c, B	tstart_pop	11.4651	-88.4916	Yellow	NA	1135.35	NA
12171B	c=3+re, Abs=cat cov log10pT0,tstart, LR=cat cov δ,log10pT0,log10β, B	a	0.756778	8.47014	NA	Red= 5	1151.22	NA - NA
12171B	c=3+re, Abs=cat cov log10pT0,tstart, LR=cat cov δ,log10pT0,log10β, B	beta_δ_LR_yes	-0.312043	-318.044	Red	Orange= 1	1151.22	NA
12171B	c=3+re, Abs=cat cov log10pT0,tstart, LR=cat cov δ,log10pT0,log10β, B	beta_log10β_LR_yes	0.936764	-9.70338	NA	Yellow= 1	1151.22	NA
12171B	c=3+re, Abs=cat cov log10pT0,tstart, LR=cat cov δ,log10pT0,log10β, B	beta_log10pT0_f80_yes	-0.142808	-103.43	Orange	NA	1151.22	NA
12171B	c=3+re, Abs=cat cov log10pT0,tstart, LR=cat cov δ,log10pT0,log10β, B	beta_log10pT0_LR_yes	-0.151977	-86.0573	Yellow	NA	1151.22	NA
12171B	c=3+re, Abs=cat cov log10pT0,tstart, LR=cat cov δ,log10pT0,log10β, B	beta_tstart_f80_yes	-0.0462872	3.59379	NA	NA	1151.22	NA
12171B	c=3+re, Abs=cat cov log10pT0,tstart, LR=cat cov δ,log10pT0,log10β, B	δ_pop	0.193715	25.8891	NA	NA	1151.22	NA
12171B	c=3+re, Abs=cat cov log10pT0,tstart, LR=cat cov δ,log10pT0,log10β, B	log10β_pop	-3.47099	37.06	NA	NA	1151.22	NA
12171B	c=3+re, Abs=cat cov log10pT0,tstart, LR=cat cov δ,log10pT0,log10β, B	log10pT0_pop	4.26073	11.7291	NA	NA	1151.22	NA
12171B	c=3+re, Abs=cat cov log10pT0,tstart, LR=cat cov δ,log10pT0,log10β, B	ω_c	2.14259	856.399	Red	NA	1151.22	NA
12171B	c=3+re, Abs=cat cov log10pT0,tstart, LR=cat cov δ,log10pT0,log10β, B	ω_δ	0.28002	-1035.56	Red	NA	1151.22	NA
12171B	c=3+re, Abs=cat cov log10pT0,tstart, LR=cat cov δ,log10pT0,log10β, B	ω_log10β	0.138401	42.2697	NA	NA	1151.22	NA
12171B	c=3+re, Abs=cat cov log10pT0,tstart, LR=cat cov δ,log10pT0,log10β, B	ω_log10pT0	0.0977668	45.1396	NA	NA	1151.22	NA
12171B	c=3+re, Abs=cat cov log10pT0,tstart, LR=cat cov δ,log10pT0,log10β, B	ω_tstart	0.823468	235.348	Red	NA	1151.22	NA
12171B	c=3+re, Abs=cat cov log10pT0,tstart, LR=cat cov δ,log10pT0,log10β, B	tstart_pop	15.5532	1105.72	Red	NA	1151.22	NA
12181B	c=3+re, Abs=cat cov log10pT0,tstart, LR=cat cov δ,log10pT0,tstart, B	a	0.750832	3.78867	NA	Red= 2	1127.99	NA - NA
12181B	c=3+re, Abs=cat cov log10pT0,tstart, LR=cat cov δ,log10pT0,tstart, B	beta_δ_LR_yes	-0.431334	-119.657	Orange	Orange= 3	1127.99	NA
12181B	c=3+re, Abs=cat cov log10pT0,tstart, LR=cat cov δ,log10pT0,tstart, B	beta_log10pT0_f80_yes	-0.0931147	-27.4135	NA	Yellow= 2	1127.99	NA
12181B	c=3+re, Abs=cat cov log10pT0,tstart, LR=cat cov δ,log10pT0,tstart, B	beta_log10pT0_LR_yes	0.0264245	90.8159	Yellow	NA	1127.99	NA
12181B	c=3+re, Abs=cat cov log10pT0,tstart, LR=cat cov δ,log10pT0,tstart, B	beta_tstart_f80_yes	0.21144	-57.2753	Yellow	NA	1127.99	NA
12181B	c=3+re, Abs=cat cov log10pT0,tstart, LR=cat cov δ,log10pT0,tstart, B	beta_tstart_LR_yes	-1.21473	2.21948	NA	NA	1127.99	NA
12181B	c=3+re, Abs=cat cov log10pT0,tstart, LR=cat cov δ,log10pT0,tstart, B	δ_pop	0.267283	38.3493	NA	NA	1127.99	NA
12181B	c=3+re, Abs=cat cov log10pT0,tstart, LR=cat cov δ,log10pT0,tstart, B	log10β_pop	-3.76555	2.93337	NA	NA	1127.99	NA
12181B	c=3+re, Abs=cat cov log10pT0,tstart, LR=cat cov δ,log10pT0,tstart, B	log10pT0_pop	4.40869	1.7867	NA	NA	1127.99	NA
12181B	c=3+re, Abs=cat cov log10pT0,tstart, LR=cat cov δ,log10pT0,tstart, B	ω_c	1.08313	1570.73	Red	NA	1127.99	NA
12181B	c=3+re, Abs=cat cov log10pT0,tstart, LR=cat cov δ,log10pT0,tstart, B	ω_δ	1.2311	122.75	Orange	NA	1127.99	NA
12181B	c=3+re, Abs=cat cov log10pT0,tstart, LR=cat cov δ,log10pT0,tstart, B	ω_log10β	0.0677213	2.34675	NA	NA	1127.99	NA
12181B	c=3+re, Abs=cat cov log10pT0,tstart, LR=cat cov δ,log10pT0,tstart, B	ω_log10pT0	0.0193699	0.82608	NA	NA	1127.99	NA
12181B	c=3+re, Abs=cat cov log10pT0,tstart, LR=cat cov δ,log10pT0,tstart, B	ω_tstart	0.925295	269.564	Red	NA	1127.99	NA
12181B	c=3+re, Abs=cat cov log10pT0,tstart, LR=cat cov δ,log10pT0,tstart, B	tstart_pop	20.8212	-156.118	Orange	NA	1127.99	NA
12191B	c=3+re, Abs=cat cov log10pT0,tstart, LR=cat cov δ,c,log10β, B	a	0.740014	2.99201	NA	Red= 3	1132.4	NA - NA
12191B	c=3+re, Abs=cat cov log10pT0,tstart, LR=cat cov δ,c,log10β, B	beta_c_LR_yes	-2.92384	14.78	NA	Orange= 1	1132.4	NA
12191B	c=3+re, Abs=cat cov log10pT0,tstart, LR=cat cov δ,c,log10β, B	beta_δ_LR_yes	1.84055	58.1613	Yellow	Yellow= 1	1132.4	NA
12191B	c=3+re, Abs=cat cov log10pT0,tstart, LR=cat cov δ,c,log10β, B	beta_log10β_LR_yes	0.182397	-2.26305	NA	NA	1132.4	NA
12191B	c=3+re, Abs=cat cov log10pT0,tstart, LR=cat cov δ,c,log10β, B	beta_log10pT0_f80_yes	-0.158256	-103.414	Orange	NA	1132.4	NA
12191B	c=3+re, Abs=cat cov log10pT0,tstart, LR=cat cov δ,c,log10β, B	beta_tstart_f80_yes	-0.890156	9.69189	NA	NA	1132.4	NA
12191B	c=3+re, Abs=cat cov log10pT0,tstart, LR=cat cov δ,c,log10β, B	δ_pop	0.246006	30.5739	NA	NA	1132.4	NA
12191B	c=3+re, Abs=cat cov log10pT0,tstart, LR=cat cov δ,c,log10β, B	log10β_pop	-3.80672	-2.05355	NA	NA	1132.4	NA
12191B	c=3+re, Abs=cat cov log10pT0,tstart, LR=cat cov δ,c,log10β, B	log10pT0_pop	4.2275	4.9712	NA	NA	1132.4	NA
12191B	c=3+re, Abs=cat cov log10pT0,tstart, LR=cat cov δ,c,log10β, B	ω_c	1.42694	521.173	Red	NA	1132.4	NA
12191B	c=3+re, Abs=cat cov log10pT0,tstart, LR=cat cov δ,c,log10β, B	ω_δ	0.818643	-26.1945	NA	NA	1132.4	NA
12191B	c=3+re, Abs=cat cov log10pT0,tstart, LR=cat cov δ,c,log10β, B	ω_log10β	0.0624621	NA	NA	NA	1132.4	NA
12191B	c=3+re, Abs=cat cov log10pT0,tstart, LR=cat cov δ,c,log10β, B	ω_log10pT0	0.0611003	2.70371	NA	NA	1132.4	NA
12191B	c=3+re, Abs=cat cov log10pT0,tstart, LR=cat cov δ,c,log10β, B	ω_tstart	1.14993	422.169	Red	NA	1132.4	NA
12191B	c=3+re, Abs=cat cov log10pT0,tstart, LR=cat cov δ,c,log10β, B	tstart_pop	11.6154	1916.1	Red	NA	1132.4	NA
12201B	c=3+re, Abs=cat cov log10pT0,tstart, LR=cat cov δ,c,tstart, B	a	0.748296	3.98842	NA	Red= 2	1127.1	NA - NA
12201B	c=3+re, Abs=cat cov log10pT0,tstart, LR=cat cov δ,c,tstart, B	beta_c_LR_yes	-2.80443	15.3891	NA	Orange= 2	1127.1	NA
12201B	c=3+re, Abs=cat cov log10pT0,tstart, LR=cat cov δ,c,tstart, B	beta_δ_LR_yes	1.77642	33.1301	NA	Yellow= 2	1127.1	NA
12201B	c=3+re, Abs=cat cov log10pT0,tstart, LR=cat cov δ,c,tstart, B	beta_log10pT0_f80_yes	-0.13618	-73.9625	Yellow	NA	1127.1	NA
12201B	c=3+re, Abs=cat cov log10pT0,tstart, LR=cat cov δ,c,tstart, B	beta_tstart_f80_yes	0.132107	-58.3709	Yellow	NA	1127.1	NA
12201B	c=3+re, Abs=cat cov log10pT0,tstart, LR=cat cov δ,c,tstart, B	beta_tstart_LR_yes	-1.20686	2.00985	NA	NA	1127.1	NA
12201B	c=3+re, Abs=cat cov log10pT0,tstart, LR=cat cov δ,c,tstart, B	δ_pop	0.225854	35.6312	NA	NA	1127.1	NA
12201B	c=3+re, Abs=cat cov log10pT0,tstart, LR=cat cov δ,c,tstart, B	log10β_pop	-3.60316	-3.41894	NA	NA	1127.1	NA
12201B	c=3+re, Abs=cat cov log10pT0,tstart, LR=cat cov δ,c,tstart, B	log10pT0_pop	4.16168	3.61816	NA	NA	1127.1	NA
12201B	c=3+re, Abs=cat cov log10pT0,tstart, LR=cat cov δ,c,tstart, B	ω_c	1.45936	961.522	Red	NA	1127.1	NA
12201B	c=3+re, Abs=cat cov log10pT0,tstart, LR=cat cov δ,c,tstart, B	ω_δ	0.947505	239.711	Red	NA	1127.1	NA
12201B	c=3+re, Abs=cat cov log10pT0,tstart, LR=cat cov δ,c,tstart, B	ω_log10β	0.0991109	10.2245	NA	NA	1127.1	NA
12201B	c=3+re, Abs=cat cov log10pT0,tstart, LR=cat cov δ,c,tstart, B	ω_log10pT0	0.0296123	4.2872	NA	NA	1127.1	NA
12201B	c=3+re, Abs=cat cov log10pT0,tstart, LR=cat cov δ,c,tstart, B	ω_tstart	0.867653	169.837	Orange	NA	1127.1	NA
12201B	c=3+re, Abs=cat cov log10pT0,tstart, LR=cat cov δ,c,tstart, B	tstart_pop	21.2873	-160.863	Orange	NA	1127.1	NA
12211B	c=3+re, Abs=cat cov log10pT0,tstart, LR=cat cov δ,log10β,tstart, B	a	0.742973	4.47194	NA	Red= 3	1130.75	NA - NA
12211B	c=3+re, Abs=cat cov log10pT0,tstart, LR=cat cov δ,log10β,tstart, B	beta_δ_LR_yes	-0.684487	-102.636	Orange	Orange= 1	1130.75	NA
12211B	c=3+re, Abs=cat cov log10pT0,tstart, LR=cat cov δ,log10β,tstart, B	beta_log10β_LR_yes	0.313947	-5.38052	NA	Yellow= 3	1130.75	NA
12211B	c=3+re, Abs=cat cov log10pT0,tstart, LR=cat cov δ,log10β,tstart, B	beta_log10pT0_f80_yes	-0.128821	-228.302	Red	NA	1130.75	NA
12211B	c=3+re, Abs=cat cov log10pT0,tstart, LR=cat cov δ,log10β,tstart, B	beta_tstart_f80_yes	0.347397	-94.4763	Yellow	NA	1130.75	NA
12211B	c=3+re, Abs=cat cov log10pT0,tstart, LR=cat cov δ,log10β,tstart, B	beta_tstart_LR_yes	-1.09994	1.98477	NA	NA	1130.75	NA
12211B	c=3+re, Abs=cat cov log10pT0,tstart, LR=cat cov δ,log10β,tstart, B	δ_pop	0.26987	34.8065	NA	NA	1130.75	NA
12211B	c=3+re, Abs=cat cov log10pT0,tstart, LR=cat cov δ,log10β,tstart, B	log10β_pop	-3.77689	4.95017	NA	NA	1130.75	NA
12211B	c=3+re, Abs=cat cov log10pT0,tstart, LR=cat cov δ,log10β,tstart, B	log10pT0_pop	4.40103	3.31119	NA	NA	1130.75	NA
12211B	c=3+re, Abs=cat cov log10pT0,tstart, LR=cat cov δ,log10β,tstart, B	ω_c	0.966703	789.91	Red	NA	1130.75	NA
12211B	c=3+re, Abs=cat cov log10pT0,tstart, LR=cat cov δ,log10β,tstart, B	ω_δ	1.16281	78.0572	Yellow	NA	1130.75	NA
12211B	c=3+re, Abs=cat cov log10pT0,tstart, LR=cat cov δ,log10β,tstart, B	ω_log10β	0.170234	30.9587	NA	NA	1130.75	NA
12211B	c=3+re, Abs=cat cov log10pT0,tstart, LR=cat cov δ,log10β,tstart, B	ω_log10pT0	0.0590697	4.10948	NA	NA	1130.75	NA
12211B	c=3+re, Abs=cat cov log10pT0,tstart, LR=cat cov δ,log10β,tstart, B	ω_tstart	0.837764	93.4977	Yellow	NA	1130.75	NA
12211B	c=3+re, Abs=cat cov log10pT0,tstart, LR=cat cov δ,log10β,tstart, B	tstart_pop	21.4745	1730.34	Red	NA	1130.75	NA
12221B	c=3+re, Abs=cat cov log10pT0,tstart, LR=cat cov log10pT0,c,log10β, B	a	0.745078	3.32546	NA	Red= 3	1131.61	NA - NA
12221B	c=3+re, Abs=cat cov log10pT0,tstart, LR=cat cov log10pT0,c,log10β, B	beta_c_LR_yes	-2.50933	17.7924	NA	Orange= 1	1131.61	NA
12221B	c=3+re, Abs=cat cov log10pT0,tstart, LR=cat cov log10pT0,c,log10β, B	beta_log10β_LR_yes	0.684757	-9.93432	NA	Yellow= 1	1131.61	NA
12221B	c=3+re, Abs=cat cov log10pT0,tstart, LR=cat cov log10pT0,c,log10β, B	beta_log10pT0_f80_yes	-0.144259	-48.7883	NA	NA	1131.61	NA
12221B	c=3+re, Abs=cat cov log10pT0,tstart, LR=cat cov log10pT0,c,log10β, B	beta_log10pT0_LR_yes	-0.243273	-28.2617	NA	NA	1131.61	NA
12221B	c=3+re, Abs=cat cov log10pT0,tstart, LR=cat cov log10pT0,c,log10β, B	beta_tstart_f80_yes	-0.30172	5.01283	NA	NA	1131.61	NA
12221B	c=3+re, Abs=cat cov log10pT0,tstart, LR=cat cov log10pT0,c,log10β, B	δ_pop	0.313714	52.0228	Yellow	NA	1131.61	NA
12221B	c=3+re, Abs=cat cov log10pT0,tstart, LR=cat cov log10pT0,c,log10β, B	log10β_pop	-3.83643	-18.5332	NA	NA	1131.61	NA
12221B	c=3+re, Abs=cat cov log10pT0,tstart, LR=cat cov log10pT0,c,log10β, B	log10pT0_pop	4.47913	4.53354	NA	NA	1131.61	NA
12221B	c=3+re, Abs=cat cov log10pT0,tstart, LR=cat cov log10pT0,c,log10β, B	ω_c	1.50058	801.244	Red	NA	1131.61	NA
12221B	c=3+re, Abs=cat cov log10pT0,tstart, LR=cat cov log10pT0,c,log10β, B	ω_δ	0.692341	-110.935	Orange	NA	1131.61	NA
12221B	c=3+re, Abs=cat cov log10pT0,tstart, LR=cat cov log10pT0,c,log10β, B	ω_log10β	0.0633491	5.43834	NA	NA	1131.61	NA
12221B	c=3+re, Abs=cat cov log10pT0,tstart, LR=cat cov log10pT0,c,log10β, B	ω_log10pT0	0.0592849	4.42024	NA	NA	1131.61	NA
12221B	c=3+re, Abs=cat cov log10pT0,tstart, LR=cat cov log10pT0,c,log10β, B	ω_tstart	1.02117	307.347	Red	NA	1131.61	NA
12221B	c=3+re, Abs=cat cov log10pT0,tstart, LR=cat cov log10pT0,c,log10β, B	tstart_pop	12.5274	524.024	Red	NA	1131.61	NA
12231B	c=3+re, Abs=cat cov log10pT0,tstart, LR=cat cov log10pT0,c,tstart, B	a	0.74066	4.04227	NA	Red= 1	1127.78	log10pT0 - log10β
12231B	c=3+re, Abs=cat cov log10pT0,tstart, LR=cat cov log10pT0,c,tstart, B	beta_c_LR_yes	-1.96147	19.5779	NA	Orange= 2	1127.78	NA
12231B	c=3+re, Abs=cat cov log10pT0,tstart, LR=cat cov log10pT0,c,tstart, B	beta_log10pT0_f80_yes	-0.0999611	-89.8882	Yellow	Yellow= 4	1127.78	NA
12231B	c=3+re, Abs=cat cov log10pT0,tstart, LR=cat cov log10pT0,c,tstart, B	beta_log10pT0_LR_yes	-0.148993	-72.2281	Yellow	NA	1127.78	NA
12231B	c=3+re, Abs=cat cov log10pT0,tstart, LR=cat cov log10pT0,c,tstart, B	beta_tstart_f80_yes	0.459317	-51.1256	Yellow	NA	1127.78	NA
12231B	c=3+re, Abs=cat cov log10pT0,tstart, LR=cat cov log10pT0,c,tstart, B	beta_tstart_LR_yes	-1.55907	2.35819	NA	NA	1127.78	NA
12231B	c=3+re, Abs=cat cov log10pT0,tstart, LR=cat cov log10pT0,c,tstart, B	δ_pop	0.277751	30.3676	NA	NA	1127.78	NA
12231B	c=3+re, Abs=cat cov log10pT0,tstart, LR=cat cov log10pT0,c,tstart, B	log10β_pop	-3.59084	-15.27	NA	NA	1127.78	NA
12231B	c=3+re, Abs=cat cov log10pT0,tstart, LR=cat cov log10pT0,c,tstart, B	log10pT0_pop	4.3888	3.04003	NA	NA	1127.78	NA
12231B	c=3+re, Abs=cat cov log10pT0,tstart, LR=cat cov log10pT0,c,tstart, B	ω_c	1.47051	2198.49	Red	NA	1127.78	NA
12231B	c=3+re, Abs=cat cov log10pT0,tstart, LR=cat cov log10pT0,c,tstart, B	ω_δ	0.85357	191.72	Orange	NA	1127.78	NA
12231B	c=3+re, Abs=cat cov log10pT0,tstart, LR=cat cov log10pT0,c,tstart, B	ω_log10β	0.213626	8.03708	NA	NA	1127.78	NA
12231B	c=3+re, Abs=cat cov log10pT0,tstart, LR=cat cov log10pT0,c,tstart, B	ω_log10pT0	0.040373	11.165	NA	NA	1127.78	NA
12231B	c=3+re, Abs=cat cov log10pT0,tstart, LR=cat cov log10pT0,c,tstart, B	ω_tstart	0.863298	95.6341	Yellow	NA	1127.78	NA
12231B	c=3+re, Abs=cat cov log10pT0,tstart, LR=cat cov log10pT0,c,tstart, B	tstart_pop	21.8456	-159.625	Orange	NA	1127.78	NA
12241B	c=3+re, Abs=cat cov log10pT0,tstart, LR=cat cov log10pT0,log10β,tstart, B	a	0.730198	5.96555	NA	Red= 3	1147.37	log10pT0 - log10β
12241B	c=3+re, Abs=cat cov log10pT0,tstart, LR=cat cov log10pT0,log10β,tstart, B	beta_log10β_LR_yes	0.560478	-13.8697	NA	Orange= 0	1147.37	NA
12241B	c=3+re, Abs=cat cov log10pT0,tstart, LR=cat cov log10pT0,log10β,tstart, B	beta_log10pT0_f80_yes	-0.0254526	-453.074	Red	Yellow= 4	1147.37	NA
12241B	c=3+re, Abs=cat cov log10pT0,tstart, LR=cat cov log10pT0,log10β,tstart, B	beta_log10pT0_LR_yes	-0.179155	-67.9067	Yellow	NA	1147.37	NA
12241B	c=3+re, Abs=cat cov log10pT0,tstart, LR=cat cov log10pT0,log10β,tstart, B	beta_tstart_f80_yes	0.572054	-52.6433	Yellow	NA	1147.37	NA
12241B	c=3+re, Abs=cat cov log10pT0,tstart, LR=cat cov log10pT0,log10β,tstart, B	beta_tstart_LR_yes	-1.06917	3.35333	NA	NA	1147.37	NA
12241B	c=3+re, Abs=cat cov log10pT0,tstart, LR=cat cov log10pT0,log10β,tstart, B	δ_pop	0.246985	45.1125	NA	NA	1147.37	NA
12241B	c=3+re, Abs=cat cov log10pT0,tstart, LR=cat cov log10pT0,log10β,tstart, B	log10β_pop	-3.89473	15.0665	NA	NA	1147.37	NA
12241B	c=3+re, Abs=cat cov log10pT0,tstart, LR=cat cov log10pT0,log10β,tstart, B	log10pT0_pop	4.85601	10.2176	NA	NA	1147.37	NA
12241B	c=3+re, Abs=cat cov log10pT0,tstart, LR=cat cov log10pT0,log10β,tstart, B	ω_c	1.22324	655.931	Red	NA	1147.37	NA
12241B	c=3+re, Abs=cat cov log10pT0,tstart, LR=cat cov log10pT0,log10β,tstart, B	ω_δ	1.31088	91.1395	Yellow	NA	1147.37	NA
12241B	c=3+re, Abs=cat cov log10pT0,tstart, LR=cat cov log10pT0,log10β,tstart, B	ω_log10β	0.493054	20.0288	NA	NA	1147.37	NA
12241B	c=3+re, Abs=cat cov log10pT0,tstart, LR=cat cov log10pT0,log10β,tstart, B	ω_log10pT0	0.111748	4.20243	NA	NA	1147.37	NA
12241B	c=3+re, Abs=cat cov log10pT0,tstart, LR=cat cov log10pT0,log10β,tstart, B	ω_tstart	0.83752	72.1678	Yellow	NA	1147.37	NA
12241B	c=3+re, Abs=cat cov log10pT0,tstart, LR=cat cov log10pT0,log10β,tstart, B	tstart_pop	20.4487	1765.1	Red	NA	1147.37	NA
12251B	c=3+re, Abs=cat cov log10pT0,tstart, LR=cat cov c,log10β,tstart, B	a	0.745805	3.92748	NA	Red= 3	1130.87	NA - NA
12251B	c=3+re, Abs=cat cov log10pT0,tstart, LR=cat cov c,log10β,tstart, B	beta_c_LR_yes	-1.45539	20.6251	NA	Orange= 1	1130.87	NA
12251B	c=3+re, Abs=cat cov log10pT0,tstart, LR=cat cov c,log10β,tstart, B	beta_log10β_LR_yes	-0.00971561	-7.32518	NA	Yellow= 2	1130.87	NA
12251B	c=3+re, Abs=cat cov log10pT0,tstart, LR=cat cov c,log10β,tstart, B	beta_log10pT0_f80_yes	-0.191975	-72.7084	Yellow	NA	1130.87	NA
12251B	c=3+re, Abs=cat cov log10pT0,tstart, LR=cat cov c,log10β,tstart, B	beta_tstart_f80_yes	-0.0132367	-65.7789	Yellow	NA	1130.87	NA
12251B	c=3+re, Abs=cat cov log10pT0,tstart, LR=cat cov c,log10β,tstart, B	beta_tstart_LR_yes	-1.24895	2.143	NA	NA	1130.87	NA
12251B	c=3+re, Abs=cat cov log10pT0,tstart, LR=cat cov c,log10β,tstart, B	δ_pop	0.247249	29.6502	NA	NA	1130.87	NA
12251B	c=3+re, Abs=cat cov log10pT0,tstart, LR=cat cov c,log10β,tstart, B	log10β_pop	-3.59282	-13.3267	NA	NA	1130.87	NA
12251B	c=3+re, Abs=cat cov log10pT0,tstart, LR=cat cov c,log10β,tstart, B	log10pT0_pop	4.11824	2.39101	NA	NA	1130.87	NA
12251B	c=3+re, Abs=cat cov log10pT0,tstart, LR=cat cov c,log10β,tstart, B	ω_c	1.29842	688.321	Red	NA	1130.87	NA
12251B	c=3+re, Abs=cat cov log10pT0,tstart, LR=cat cov c,log10β,tstart, B	ω_δ	1.11365	-2349.08	Red	NA	1130.87	NA
12251B	c=3+re, Abs=cat cov log10pT0,tstart, LR=cat cov c,log10β,tstart, B	ω_log10β	0.130327	7.63571	NA	NA	1130.87	NA
12251B	c=3+re, Abs=cat cov log10pT0,tstart, LR=cat cov c,log10β,tstart, B	ω_log10pT0	0.0487321	3.50581	NA	NA	1130.87	NA
12251B	c=3+re, Abs=cat cov log10pT0,tstart, LR=cat cov c,log10β,tstart, B	ω_tstart	0.887119	141.033	Orange	NA	1130.87	NA
12251B	c=3+re, Abs=cat cov log10pT0,tstart, LR=cat cov c,log10β,tstart, B	tstart_pop	21.9224	-69473.4	Red	NA	1130.87	NA
12261B	c=3+re, Abs=cat cov log10pT0,tstart, LR=cat cov δ,log10pT0,c,log10β, B	a	0.750054	3.36106	NA	Red= 3	1134.29	NA - NA
12261B	c=3+re, Abs=cat cov log10pT0,tstart, LR=cat cov δ,log10pT0,c,log10β, B	beta_c_LR_yes	-2.6317	20.0129	NA	Orange= 2	1134.29	NA
12261B	c=3+re, Abs=cat cov log10pT0,tstart, LR=cat cov δ,log10pT0,c,log10β, B	beta_δ_LR_yes	0.375214	155.145	Orange	Yellow= 1	1134.29	NA
12261B	c=3+re, Abs=cat cov log10pT0,tstart, LR=cat cov δ,log10pT0,c,log10β, B	beta_log10β_LR_yes	0.497476	-5.70247	NA	NA	1134.29	NA
12261B	c=3+re, Abs=cat cov log10pT0,tstart, LR=cat cov δ,log10pT0,c,log10β, B	beta_log10pT0_f80_yes	-0.135717	-60.0513	Yellow	NA	1134.29	NA
12261B	c=3+re, Abs=cat cov log10pT0,tstart, LR=cat cov δ,log10pT0,c,log10β, B	beta_log10pT0_LR_yes	-0.202922	-35.6034	NA	NA	1134.29	NA
12261B	c=3+re, Abs=cat cov log10pT0,tstart, LR=cat cov δ,log10pT0,c,log10β, B	beta_tstart_f80_yes	-0.272558	5.14279	NA	NA	1134.29	NA
12261B	c=3+re, Abs=cat cov log10pT0,tstart, LR=cat cov δ,log10pT0,c,log10β, B	δ_pop	0.237835	22.9135	NA	NA	1134.29	NA
12261B	c=3+re, Abs=cat cov log10pT0,tstart, LR=cat cov δ,log10pT0,c,log10β, B	log10β_pop	-3.6534	-4.71471	NA	NA	1134.29	NA
12261B	c=3+re, Abs=cat cov log10pT0,tstart, LR=cat cov δ,log10pT0,c,log10β, B	log10pT0_pop	4.26607	5.15548	NA	NA	1134.29	NA
12261B	c=3+re, Abs=cat cov log10pT0,tstart, LR=cat cov δ,log10pT0,c,log10β, B	ω_c	1.54233	432.475	Red	NA	1134.29	NA
12261B	c=3+re, Abs=cat cov log10pT0,tstart, LR=cat cov δ,log10pT0,c,log10β, B	ω_δ	0.613478	-101.187	Orange	NA	1134.29	NA
12261B	c=3+re, Abs=cat cov log10pT0,tstart, LR=cat cov δ,log10pT0,c,log10β, B	ω_log10β	0.0588389	3.32873	NA	NA	1134.29	NA
12261B	c=3+re, Abs=cat cov log10pT0,tstart, LR=cat cov δ,log10pT0,c,log10β, B	ω_log10pT0	0.0797389	4.72546	NA	NA	1134.29	NA
12261B	c=3+re, Abs=cat cov log10pT0,tstart, LR=cat cov δ,log10pT0,c,log10β, B	ω_tstart	1.01086	345.644	Red	NA	1134.29	NA
12261B	c=3+re, Abs=cat cov log10pT0,tstart, LR=cat cov δ,log10pT0,c,log10β, B	tstart_pop	12.3984	665.37	Red	NA	1134.29	NA
12271B	c=3+re, Abs=cat cov log10pT0,tstart, LR=cat cov δ,log10pT0,c,tstart, B	a	0.750189	3.62907	NA	Red= 3	1132.72	c - log10β
12271B	c=3+re, Abs=cat cov log10pT0,tstart, LR=cat cov δ,log10pT0,c,tstart, B	beta_c_LR_yes	-2.15456	21.0912	NA	Orange= 1	1132.72	NA
12271B	c=3+re, Abs=cat cov log10pT0,tstart, LR=cat cov δ,log10pT0,c,tstart, B	beta_δ_LR_yes	0.206845	322.802	Red	Yellow= 3	1132.72	NA
12271B	c=3+re, Abs=cat cov log10pT0,tstart, LR=cat cov δ,log10pT0,c,tstart, B	beta_log10pT0_f80_yes	-0.192441	-52.7136	Yellow	NA	1132.72	NA
12271B	c=3+re, Abs=cat cov log10pT0,tstart, LR=cat cov δ,log10pT0,c,tstart, B	beta_log10pT0_LR_yes	-0.142114	-25.7769	NA	NA	1132.72	NA
12271B	c=3+re, Abs=cat cov log10pT0,tstart, LR=cat cov δ,log10pT0,c,tstart, B	beta_tstart_f80_yes	-0.0224506	-51.5625	Yellow	NA	1132.72	NA
12271B	c=3+re, Abs=cat cov log10pT0,tstart, LR=cat cov δ,log10pT0,c,tstart, B	beta_tstart_LR_yes	-1.56529	2.25553	NA	NA	1132.72	NA
12271B	c=3+re, Abs=cat cov log10pT0,tstart, LR=cat cov δ,log10pT0,c,tstart, B	δ_pop	0.294686	41.4599	NA	NA	1132.72	NA
12271B	c=3+re, Abs=cat cov log10pT0,tstart, LR=cat cov δ,log10pT0,c,tstart, B	log10β_pop	-3.6697	-7.27203	NA	NA	1132.72	NA
12271B	c=3+re, Abs=cat cov log10pT0,tstart, LR=cat cov δ,log10pT0,c,tstart, B	log10pT0_pop	4.51723	2.42869	NA	NA	1132.72	NA
12271B	c=3+re, Abs=cat cov log10pT0,tstart, LR=cat cov δ,log10pT0,c,tstart, B	ω_c	1.26636	849.261	Red	NA	1132.72	NA
12271B	c=3+re, Abs=cat cov log10pT0,tstart, LR=cat cov δ,log10pT0,c,tstart, B	ω_δ	1.10505	-1144.03	Red	NA	1132.72	NA
12271B	c=3+re, Abs=cat cov log10pT0,tstart, LR=cat cov δ,log10pT0,c,tstart, B	ω_log10β	0.260162	12.3019	NA	NA	1132.72	NA
12271B	c=3+re, Abs=cat cov log10pT0,tstart, LR=cat cov δ,log10pT0,c,tstart, B	ω_log10pT0	0.0362392	2.65114	NA	NA	1132.72	NA
12271B	c=3+re, Abs=cat cov log10pT0,tstart, LR=cat cov δ,log10pT0,c,tstart, B	ω_tstart	0.970968	89.1586	Yellow	NA	1132.72	NA
12271B	c=3+re, Abs=cat cov log10pT0,tstart, LR=cat cov δ,log10pT0,c,tstart, B	tstart_pop	23.911	-188.009	Orange	NA	1132.72	NA
12281B	c=3+re, Abs=cat cov log10pT0,tstart, LR=cat cov δ,log10pT0,log10β,tstart, B	a	0.7519	4.00554	NA	Red= 3	1126.95	NA - NA
12281B	c=3+re, Abs=cat cov log10pT0,tstart, LR=cat cov δ,log10pT0,log10β,tstart, B	beta_δ_LR_yes	-0.840024	-68.6632	Yellow	Orange= 1	1126.95	NA
12281B	c=3+re, Abs=cat cov log10pT0,tstart, LR=cat cov δ,log10pT0,log10β,tstart, B	beta_log10β_LR_yes	0.400056	-2.17939	NA	Yellow= 3	1126.95	NA
12281B	c=3+re, Abs=cat cov log10pT0,tstart, LR=cat cov δ,log10pT0,log10β,tstart, B	beta_log10pT0_f80_yes	-0.0676986	-70.2556	Yellow	NA	1126.95	NA
12281B	c=3+re, Abs=cat cov log10pT0,tstart, LR=cat cov δ,log10pT0,log10β,tstart, B	beta_log10pT0_LR_yes	-0.0811055	-44.3221	NA	NA	1126.95	NA
12281B	c=3+re, Abs=cat cov log10pT0,tstart, LR=cat cov δ,log10pT0,log10β,tstart, B	beta_tstart_f80_yes	0.276173	-56.8352	Yellow	NA	1126.95	NA
12281B	c=3+re, Abs=cat cov log10pT0,tstart, LR=cat cov δ,log10pT0,log10β,tstart, B	beta_tstart_LR_yes	-1.12014	2.26234	NA	NA	1126.95	NA
12281B	c=3+re, Abs=cat cov log10pT0,tstart, LR=cat cov δ,log10pT0,log10β,tstart, B	δ_pop	0.30849	43.013	NA	NA	1126.95	NA
12281B	c=3+re, Abs=cat cov log10pT0,tstart, LR=cat cov δ,log10pT0,log10β,tstart, B	log10β_pop	-3.9461	1.8491	NA	NA	1126.95	NA
12281B	c=3+re, Abs=cat cov log10pT0,tstart, LR=cat cov δ,log10pT0,log10β,tstart, B	log10pT0_pop	4.61601	2.91816	NA	NA	1126.95	NA
12281B	c=3+re, Abs=cat cov log10pT0,tstart, LR=cat cov δ,log10pT0,log10β,tstart, B	ω_c	0.792981	1075.46	Red	NA	1126.95	NA
12281B	c=3+re, Abs=cat cov log10pT0,tstart, LR=cat cov δ,log10pT0,log10β,tstart, B	ω_δ	1.25113	124.187	Orange	NA	1126.95	NA
12281B	c=3+re, Abs=cat cov log10pT0,tstart, LR=cat cov δ,log10pT0,log10β,tstart, B	ω_log10β	0.0426885	2.57494	NA	NA	1126.95	NA
12281B	c=3+re, Abs=cat cov log10pT0,tstart, LR=cat cov δ,log10pT0,log10β,tstart, B	ω_log10pT0	0.0348785	2.89837	NA	NA	1126.95	NA
12281B	c=3+re, Abs=cat cov log10pT0,tstart, LR=cat cov δ,log10pT0,log10β,tstart, B	ω_tstart	0.895787	438.217	Red	NA	1126.95	NA
12281B	c=3+re, Abs=cat cov log10pT0,tstart, LR=cat cov δ,log10pT0,log10β,tstart, B	tstart_pop	20.3405	1422.58	Red	NA	1126.95	NA
12291B	c=3+re, Abs=cat cov log10pT0,tstart, LR=cat cov δ,c,log10β,tstart, B	a	0.747093	7.39312	NA	Red= 5	1132.46	NA - NA
12291B	c=3+re, Abs=cat cov log10pT0,tstart, LR=cat cov δ,c,log10β,tstart, B	beta_c_LR_yes	-1.55782	212.276	Red	Orange= 2	1132.46	NA
12291B	c=3+re, Abs=cat cov log10pT0,tstart, LR=cat cov δ,c,log10β,tstart, B	beta_δ_LR_yes	0.299743	1727.19	Red	Yellow= 1	1132.46	NA
12291B	c=3+re, Abs=cat cov log10pT0,tstart, LR=cat cov δ,c,log10β,tstart, B	beta_log10β_LR_yes	0.0415336	-8.39099	NA	NA	1132.46	NA
12291B	c=3+re, Abs=cat cov log10pT0,tstart, LR=cat cov δ,c,log10β,tstart, B	beta_log10pT0_f80_yes	-0.219541	-176.549	Orange	NA	1132.46	NA
12291B	c=3+re, Abs=cat cov log10pT0,tstart, LR=cat cov δ,c,log10β,tstart, B	beta_tstart_f80_yes	0.0646678	-80.6497	Yellow	NA	1132.46	NA
12291B	c=3+re, Abs=cat cov log10pT0,tstart, LR=cat cov δ,c,log10β,tstart, B	beta_tstart_LR_yes	-1.09682	2.14394	NA	NA	1132.46	NA
12291B	c=3+re, Abs=cat cov log10pT0,tstart, LR=cat cov δ,c,log10β,tstart, B	δ_pop	0.222726	29.0035	NA	NA	1132.46	NA
12291B	c=3+re, Abs=cat cov log10pT0,tstart, LR=cat cov δ,c,log10β,tstart, B	log10β_pop	-3.5959	-21.3419	NA	NA	1132.46	NA
12291B	c=3+re, Abs=cat cov log10pT0,tstart, LR=cat cov δ,c,log10β,tstart, B	log10pT0_pop	4.15937	23.5724	NA	NA	1132.46	NA
12291B	c=3+re, Abs=cat cov log10pT0,tstart, LR=cat cov δ,c,log10β,tstart, B	ω_c	1.56219	1556.74	Red	NA	1132.46	NA
12291B	c=3+re, Abs=cat cov log10pT0,tstart, LR=cat cov δ,c,log10β,tstart, B	ω_δ	0.782274	1792.88	Red	NA	1132.46	NA
12291B	c=3+re, Abs=cat cov log10pT0,tstart, LR=cat cov δ,c,log10β,tstart, B	ω_log10β	0.0978216	22.0086	NA	NA	1132.46	NA
12291B	c=3+re, Abs=cat cov log10pT0,tstart, LR=cat cov δ,c,log10β,tstart, B	ω_log10pT0	0.0701113	9.93487	NA	NA	1132.46	NA
12291B	c=3+re, Abs=cat cov log10pT0,tstart, LR=cat cov δ,c,log10β,tstart, B	ω_tstart	0.879956	162.075	Orange	NA	1132.46	NA
12291B	c=3+re, Abs=cat cov log10pT0,tstart, LR=cat cov δ,c,log10β,tstart, B	tstart_pop	21.2926	21168.8	Red	NA	1132.46	NA
12301B	c=3+re, Abs=cat cov log10pT0,tstart, LR=cat cov log10pT0,c,log10β,tstart, B	a	0.756395	3.67106	NA	Red= 3	1121.49	NA - NA
12301B	c=3+re, Abs=cat cov log10pT0,tstart, LR=cat cov log10pT0,c,log10β,tstart, B	beta_c_LR_yes	-2.42417	18.2043	NA	Orange= 1	1121.49	NA
12301B	c=3+re, Abs=cat cov log10pT0,tstart, LR=cat cov log10pT0,c,log10β,tstart, B	beta_log10β_LR_yes	0.550627	-2.48678	NA	Yellow= 1	1121.49	NA
12301B	c=3+re, Abs=cat cov log10pT0,tstart, LR=cat cov log10pT0,c,log10β,tstart, B	beta_log10pT0_f80_yes	-0.15201	-41.884	NA	NA	1121.49	NA
12301B	c=3+re, Abs=cat cov log10pT0,tstart, LR=cat cov log10pT0,c,log10β,tstart, B	beta_log10pT0_LR_yes	-0.214522	-13.2956	NA	NA	1121.49	NA
12301B	c=3+re, Abs=cat cov log10pT0,tstart, LR=cat cov log10pT0,c,log10β,tstart, B	beta_tstart_f80_yes	0.282279	-56.0706	Yellow	NA	1121.49	NA
12301B	c=3+re, Abs=cat cov log10pT0,tstart, LR=cat cov log10pT0,c,log10β,tstart, B	beta_tstart_LR_yes	-1.18544	2.2636	NA	NA	1121.49	NA
12301B	c=3+re, Abs=cat cov log10pT0,tstart, LR=cat cov log10pT0,c,log10β,tstart, B	δ_pop	0.392338	38.3572	NA	NA	1121.49	NA
12301B	c=3+re, Abs=cat cov log10pT0,tstart, LR=cat cov log10pT0,c,log10β,tstart, B	log10β_pop	-3.95956	-2.31138	NA	NA	1121.49	NA
12301B	c=3+re, Abs=cat cov log10pT0,tstart, LR=cat cov log10pT0,c,log10β,tstart, B	log10pT0_pop	4.68189	1.85152	NA	NA	1121.49	NA
12301B	c=3+re, Abs=cat cov log10pT0,tstart, LR=cat cov log10pT0,c,log10β,tstart, B	ω_c	1.26982	1510.83	Red	NA	1121.49	NA
12301B	c=3+re, Abs=cat cov log10pT0,tstart, LR=cat cov log10pT0,c,log10β,tstart, B	ω_δ	1.13545	109.172	Orange	NA	1121.49	NA
12301B	c=3+re, Abs=cat cov log10pT0,tstart, LR=cat cov log10pT0,c,log10β,tstart, B	ω_log10β	0.0573115	2.39324	NA	NA	1121.49	NA
12301B	c=3+re, Abs=cat cov log10pT0,tstart, LR=cat cov log10pT0,c,log10β,tstart, B	ω_log10pT0	0.023183	0.875395	NA	NA	1121.49	NA
12301B	c=3+re, Abs=cat cov log10pT0,tstart, LR=cat cov log10pT0,c,log10β,tstart, B	ω_tstart	0.946459	325.824	Red	NA	1121.49	NA
12301B	c=3+re, Abs=cat cov log10pT0,tstart, LR=cat cov log10pT0,c,log10β,tstart, B	tstart_pop	21.3546	1147.62	Red	NA	1121.49	NA
12311B	c=3+re, Abs=cat cov log10pT0,tstart, LR=cat cov δ,log10pT0,c,log10β,tstart, B	a	0.751206	4.16002	NA	Red= 3	1131.18	NA - NA
12311B	c=3+re, Abs=cat cov log10pT0,tstart, LR=cat cov δ,log10pT0,c,log10β,tstart, B	beta_c_LR_yes	-2.3646	21.7695	NA	Orange= 1	1131.18	NA
12311B	c=3+re, Abs=cat cov log10pT0,tstart, LR=cat cov δ,log10pT0,c,log10β,tstart, B	beta_δ_LR_yes	-0.0825832	-694.768	Red	Yellow= 2	1131.18	NA
12311B	c=3+re, Abs=cat cov log10pT0,tstart, LR=cat cov δ,log10pT0,c,log10β,tstart, B	beta_log10β_LR_yes	0.5181	-9.31631	NA	NA	1131.18	NA
12311B	c=3+re, Abs=cat cov log10pT0,tstart, LR=cat cov δ,log10pT0,c,log10β,tstart, B	beta_log10pT0_f80_yes	-0.148983	-53.9725	Yellow	NA	1131.18	NA
12311B	c=3+re, Abs=cat cov log10pT0,tstart, LR=cat cov δ,log10pT0,c,log10β,tstart, B	beta_log10pT0_LR_yes	-0.233168	-27.7842	NA	NA	1131.18	NA
12311B	c=3+re, Abs=cat cov log10pT0,tstart, LR=cat cov δ,log10pT0,c,log10β,tstart, B	beta_tstart_f80_yes	0.36446	-48.2952	NA	NA	1131.18	NA
12311B	c=3+re, Abs=cat cov log10pT0,tstart, LR=cat cov δ,log10pT0,c,log10β,tstart, B	beta_tstart_LR_yes	-1.16707	2.16096	NA	NA	1131.18	NA
12311B	c=3+re, Abs=cat cov log10pT0,tstart, LR=cat cov δ,log10pT0,c,log10β,tstart, B	δ_pop	0.263723	42.8049	NA	NA	1131.18	NA
12311B	c=3+re, Abs=cat cov log10pT0,tstart, LR=cat cov δ,log10pT0,c,log10β,tstart, B	log10β_pop	-3.65438	-14.9848	NA	NA	1131.18	NA
12311B	c=3+re, Abs=cat cov log10pT0,tstart, LR=cat cov δ,log10pT0,c,log10β,tstart, B	log10pT0_pop	4.35504	3.83944	NA	NA	1131.18	NA
12311B	c=3+re, Abs=cat cov log10pT0,tstart, LR=cat cov δ,log10pT0,c,log10β,tstart, B	ω_c	1.57263	559.075	Red	NA	1131.18	NA
12311B	c=3+re, Abs=cat cov log10pT0,tstart, LR=cat cov δ,log10pT0,c,log10β,tstart, B	ω_δ	0.695612	80.1636	Yellow	NA	1131.18	NA
12311B	c=3+re, Abs=cat cov log10pT0,tstart, LR=cat cov δ,log10pT0,c,log10β,tstart, B	ω_log10β	0.100479	5.02474	NA	NA	1131.18	NA
12311B	c=3+re, Abs=cat cov log10pT0,tstart, LR=cat cov δ,log10pT0,c,log10β,tstart, B	ω_log10pT0	0.0657412	4.45734	NA	NA	1131.18	NA
12311B	c=3+re, Abs=cat cov log10pT0,tstart, LR=cat cov δ,log10pT0,c,log10β,tstart, B	ω_tstart	0.822527	181.443	Orange	NA	1131.18	NA
12311B	c=3+re, Abs=cat cov log10pT0,tstart, LR=cat cov δ,log10pT0,c,log10β,tstart, B	tstart_pop	21.8974	1445.51	Red	NA	1131.18	NA
13011B	c=3+re, Abs=cat cov c,log10β, LR=cat cov δ, B	a	0.725135	3.28684	NA	Red= 2	1143.99	NA - NA
13011B	c=3+re, Abs=cat cov c,log10β, LR=cat cov δ, B	beta_c_f80_yes	1.07148	32.7818	NA	Orange= 1	1143.99	NA
13011B	c=3+re, Abs=cat cov c,log10β, LR=cat cov δ, B	beta_δ_LR_yes	-0.309443	-169.884	Orange	Yellow= 2	1143.99	NA
13011B	c=3+re, Abs=cat cov c,log10β, LR=cat cov δ, B	beta_log10β_f80_yes	0.209831	-11.6131	NA	NA	1143.99	NA
13011B	c=3+re, Abs=cat cov c,log10β, LR=cat cov δ, B	δ_pop	0.242786	52.277	Yellow	NA	1143.99	NA
13011B	c=3+re, Abs=cat cov c,log10β, LR=cat cov δ, B	log10β_pop	-3.7825	41.8341	NA	NA	1143.99	NA
13011B	c=3+re, Abs=cat cov c,log10β, LR=cat cov δ, B	log10pT0_pop	4.49574	9.95046	NA	NA	1143.99	NA
13011B	c=3+re, Abs=cat cov c,log10β, LR=cat cov δ, B	ω_c	0.937419	1301.78	Red	NA	1143.99	NA
13011B	c=3+re, Abs=cat cov c,log10β, LR=cat cov δ, B	ω_δ	0.958308	2.75585	NA	NA	1143.99	NA
13011B	c=3+re, Abs=cat cov c,log10β, LR=cat cov δ, B	ω_log10β	0.477788	NA	NA	NA	1143.99	NA
13011B	c=3+re, Abs=cat cov c,log10β, LR=cat cov δ, B	ω_log10pT0	0.116474	5.78163	NA	NA	1143.99	NA
13011B	c=3+re, Abs=cat cov c,log10β, LR=cat cov δ, B	ω_tstart	1.12602	53.2331	Yellow	NA	1143.99	NA
13011B	c=3+re, Abs=cat cov c,log10β, LR=cat cov δ, B	tstart_pop	11.5999	1455.94	Red	NA	1143.99	NA
13021B	c=3+re, Abs=cat cov c,log10β, LR=cat cov log10pT0, B	a	0.757248	3.47154	NA	Red= 1	1150.62	NA - NA
13021B	c=3+re, Abs=cat cov c,log10β, LR=cat cov log10pT0, B	beta_c_f80_yes	-0.636921	94.4502	Yellow	Orange= 2	1150.62	NA
13021B	c=3+re, Abs=cat cov c,log10β, LR=cat cov log10pT0, B	beta_log10β_f80_yes	3.06636	-9.24662	NA	Yellow= 3	1150.62	NA
13021B	c=3+re, Abs=cat cov c,log10β, LR=cat cov log10pT0, B	beta_log10pT0_LR_yes	-0.0836321	-87.2098	Yellow	NA	1150.62	NA
13021B	c=3+re, Abs=cat cov c,log10β, LR=cat cov log10pT0, B	δ_pop	0.231149	58.5775	Yellow	NA	1150.62	NA
13021B	c=3+re, Abs=cat cov c,log10β, LR=cat cov log10pT0, B	log10β_pop	-3.46856	-25.4625	NA	NA	1150.62	NA
13021B	c=3+re, Abs=cat cov c,log10β, LR=cat cov log10pT0, B	log10pT0_pop	4.25046	4.68828	NA	NA	1150.62	NA
13021B	c=3+re, Abs=cat cov c,log10β, LR=cat cov log10pT0, B	ω_c	1.74774	1271.75	Red	NA	1150.62	NA
13021B	c=3+re, Abs=cat cov c,log10β, LR=cat cov log10pT0, B	ω_δ	1.02166	2.06348	NA	NA	1150.62	NA
13021B	c=3+re, Abs=cat cov c,log10β, LR=cat cov log10pT0, B	ω_log10β	0.128281	7.63146	NA	NA	1150.62	NA
13021B	c=3+re, Abs=cat cov c,log10β, LR=cat cov log10pT0, B	ω_log10pT0	0.0595962	3.83742	NA	NA	1150.62	NA
13021B	c=3+re, Abs=cat cov c,log10β, LR=cat cov log10pT0, B	ω_tstart	0.978551	157.018	Orange	NA	1150.62	NA
13021B	c=3+re, Abs=cat cov c,log10β, LR=cat cov log10pT0, B	tstart_pop	14.0719	112.942	Orange	NA	1150.62	NA
13031B	c=3+re, Abs=cat cov c,log10β, LR=cat cov c, B	a	0.752338	3.28635	NA	Red= 2	1137.79	log10pT0 - tstart
13031B	c=3+re, Abs=cat cov c,log10β, LR=cat cov c, B	beta_c_f80_yes	1.79196	-124.677	Orange	Orange= 2	1137.79	NA
13031B	c=3+re, Abs=cat cov c,log10β, LR=cat cov c, B	beta_c_LR_yes	-0.688038	20.2014	NA	Yellow= 0	1137.79	NA
13031B	c=3+re, Abs=cat cov c,log10β, LR=cat cov c, B	beta_log10β_f80_yes	2.14397	-2.96046	NA	NA	1137.79	NA
13031B	c=3+re, Abs=cat cov c,log10β, LR=cat cov c, B	δ_pop	0.196279	31.5875	NA	NA	1137.79	NA
13031B	c=3+re, Abs=cat cov c,log10β, LR=cat cov c, B	log10β_pop	-3.71222	2.65446	NA	NA	1137.79	NA
13031B	c=3+re, Abs=cat cov c,log10β, LR=cat cov c, B	log10pT0_pop	4.27047	1.86436	NA	NA	1137.79	NA
13031B	c=3+re, Abs=cat cov c,log10β, LR=cat cov c, B	ω_c	1.06912	1372.98	Red	NA	1137.79	NA
13031B	c=3+re, Abs=cat cov c,log10β, LR=cat cov c, B	ω_δ	1.28451	2.08669	NA	NA	1137.79	NA
13031B	c=3+re, Abs=cat cov c,log10β, LR=cat cov c, B	ω_log10β	0.0546471	4.16688	NA	NA	1137.79	NA
13031B	c=3+re, Abs=cat cov c,log10β, LR=cat cov c, B	ω_log10pT0	0.0228689	1.21118	NA	NA	1137.79	NA
13031B	c=3+re, Abs=cat cov c,log10β, LR=cat cov c, B	ω_tstart	1.01485	345.864	Red	NA	1137.79	NA
13031B	c=3+re, Abs=cat cov c,log10β, LR=cat cov c, B	tstart_pop	12.9374	135.73	Orange	NA	1137.79	NA
13041B	c=3+re, Abs=cat cov c,log10β, LR=cat cov log10β, B	a	0.74541	3.35264	NA	Red= 3	1131.42	NA - NA
13041B	c=3+re, Abs=cat cov c,log10β, LR=cat cov log10β, B	beta_c_f80_yes	0.688652	21.6232	NA	Orange= 0	1131.42	NA
13041B	c=3+re, Abs=cat cov c,log10β, LR=cat cov log10β, B	beta_log10β_f80_yes	0.0671057	22.6561	NA	Yellow= 0	1131.42	NA
13041B	c=3+re, Abs=cat cov c,log10β, LR=cat cov log10β, B	beta_log10β_LR_yes	0.360155	-3.35974	NA	NA	1131.42	NA
13041B	c=3+re, Abs=cat cov c,log10β, LR=cat cov log10β, B	δ_pop	0.195986	26.9669	NA	NA	1131.42	NA
13041B	c=3+re, Abs=cat cov c,log10β, LR=cat cov log10β, B	log10β_pop	-3.96271	17.7477	NA	NA	1131.42	NA
13041B	c=3+re, Abs=cat cov c,log10β, LR=cat cov log10β, B	log10pT0_pop	4.36793	2.04341	NA	NA	1131.42	NA
13041B	c=3+re, Abs=cat cov c,log10β, LR=cat cov log10β, B	ω_c	0.86009	534.194	Red	NA	1131.42	NA
13041B	c=3+re, Abs=cat cov c,log10β, LR=cat cov log10β, B	ω_δ	1.23006	2.12151	NA	NA	1131.42	NA
13041B	c=3+re, Abs=cat cov c,log10β, LR=cat cov log10β, B	ω_log10β	0.0326416	3.17334	NA	NA	1131.42	NA
13041B	c=3+re, Abs=cat cov c,log10β, LR=cat cov log10β, B	ω_log10pT0	0.0500685	3.11136	NA	NA	1131.42	NA
13041B	c=3+re, Abs=cat cov c,log10β, LR=cat cov log10β, B	ω_tstart	1.05861	816.68	Red	NA	1131.42	NA
13041B	c=3+re, Abs=cat cov c,log10β, LR=cat cov log10β, B	tstart_pop	11.1944	4918.6	Red	NA	1131.42	NA
13051B	c=3+re, Abs=cat cov c,log10β, LR=cat cov tstart, B	a	0.74056	3.75512	NA	Red= 3	1125.35	NA - NA
13051B	c=3+re, Abs=cat cov c,log10β, LR=cat cov tstart, B	beta_c_f80_yes	0.930425	22.5759	NA	Orange= 0	1125.35	NA
13051B	c=3+re, Abs=cat cov c,log10β, LR=cat cov tstart, B	beta_log10β_f80_yes	-0.0243029	-16.7032	NA	Yellow= 1	1125.35	NA
13051B	c=3+re, Abs=cat cov c,log10β, LR=cat cov tstart, B	beta_tstart_LR_yes	-1.219	2.40707	NA	NA	1125.35	NA
13051B	c=3+re, Abs=cat cov c,log10β, LR=cat cov tstart, B	δ_pop	0.20592	57.0572	Yellow	NA	1125.35	NA
13051B	c=3+re, Abs=cat cov c,log10β, LR=cat cov tstart, B	log10β_pop	-3.8046	26.5622	NA	NA	1125.35	NA
13051B	c=3+re, Abs=cat cov c,log10β, LR=cat cov tstart, B	log10pT0_pop	4.48865	10.0707	NA	NA	1125.35	NA
13051B	c=3+re, Abs=cat cov c,log10β, LR=cat cov tstart, B	ω_c	0.97461	1121.04	Red	NA	1125.35	NA
13051B	c=3+re, Abs=cat cov c,log10β, LR=cat cov tstart, B	ω_δ	1.159	-30.1198	NA	NA	1125.35	NA
13051B	c=3+re, Abs=cat cov c,log10β, LR=cat cov tstart, B	ω_log10β	0.10335	13.739	NA	NA	1125.35	NA
13051B	c=3+re, Abs=cat cov c,log10β, LR=cat cov tstart, B	ω_log10pT0	0.0335634	9.76466	NA	NA	1125.35	NA
13051B	c=3+re, Abs=cat cov c,log10β, LR=cat cov tstart, B	ω_tstart	0.942816	222.119	Red	NA	1125.35	NA
13051B	c=3+re, Abs=cat cov c,log10β, LR=cat cov tstart, B	tstart_pop	20.7649	-34389.8	Red	NA	1125.35	NA
13061B	c=3+re, Abs=cat cov c,log10β, LR=cat cov δ,log10pT0, B	a	0.745783	3.12359	NA	Red= 5	1133.08	NA - NA
13061B	c=3+re, Abs=cat cov c,log10β, LR=cat cov δ,log10pT0, B	beta_c_f80_yes	1.38434	21.8033	NA	Orange= 0	1133.08	NA
13061B	c=3+re, Abs=cat cov c,log10β, LR=cat cov δ,log10pT0, B	beta_δ_LR_yes	-0.266724	-206.155	Red	Yellow= 0	1133.08	NA
13061B	c=3+re, Abs=cat cov c,log10β, LR=cat cov δ,log10pT0, B	beta_log10β_f80_yes	0.199473	NA	NA	NA	1133.08	NA
13061B	c=3+re, Abs=cat cov c,log10β, LR=cat cov δ,log10pT0, B	beta_log10pT0_LR_yes	0.00802938	472.741	Red	NA	1133.08	NA
13061B	c=3+re, Abs=cat cov c,log10β, LR=cat cov δ,log10pT0, B	δ_pop	0.245288	42.7425	NA	NA	1133.08	NA
13061B	c=3+re, Abs=cat cov c,log10β, LR=cat cov δ,log10pT0, B	log10β_pop	-3.88478	9.30525	NA	NA	1133.08	NA
13061B	c=3+re, Abs=cat cov c,log10β, LR=cat cov δ,log10pT0, B	log10pT0_pop	4.59033	1.11529	NA	NA	1133.08	NA
13061B	c=3+re, Abs=cat cov c,log10β, LR=cat cov δ,log10pT0, B	ω_c	1.00741	2752.81	Red	NA	1133.08	NA
13061B	c=3+re, Abs=cat cov c,log10β, LR=cat cov δ,log10pT0, B	ω_δ	1.19365	1.95098	NA	NA	1133.08	NA
13061B	c=3+re, Abs=cat cov c,log10β, LR=cat cov δ,log10pT0, B	ω_log10β	0.113349	10.9262	NA	NA	1133.08	NA
13061B	c=3+re, Abs=cat cov c,log10β, LR=cat cov δ,log10pT0, B	ω_log10pT0	0.0142404	1.91564	NA	NA	1133.08	NA
13061B	c=3+re, Abs=cat cov c,log10β, LR=cat cov δ,log10pT0, B	ω_tstart	1.10829	206.425	Red	NA	1133.08	NA
13061B	c=3+re, Abs=cat cov c,log10β, LR=cat cov δ,log10pT0, B	tstart_pop	11.2936	1429.76	Red	NA	1133.08	NA
13071B	c=3+re, Abs=cat cov c,log10β, LR=cat cov δ,c, B	a	0.760956	3.3529	NA	Red= 2	1142.95	NA - NA
13071B	c=3+re, Abs=cat cov c,log10β, LR=cat cov δ,c, B	beta_c_f80_yes	0.0612692	-39.4979	NA	Orange= 2	1142.95	NA
13071B	c=3+re, Abs=cat cov c,log10β, LR=cat cov δ,c, B	beta_c_LR_yes	-2.62041	19.2876	NA	Yellow= 0	1142.95	NA
13071B	c=3+re, Abs=cat cov c,log10β, LR=cat cov δ,c, B	beta_δ_LR_yes	2.23397	27.3557	NA	NA	1142.95	NA
13071B	c=3+re, Abs=cat cov c,log10β, LR=cat cov δ,c, B	beta_log10β_f80_yes	2.38754	-6.18014	NA	NA	1142.95	NA
13071B	c=3+re, Abs=cat cov c,log10β, LR=cat cov δ,c, B	δ_pop	0.198489	34.4342	NA	NA	1142.95	NA
13071B	c=3+re, Abs=cat cov c,log10β, LR=cat cov δ,c, B	log10β_pop	-3.62579	125.52	Orange	NA	1142.95	NA
13071B	c=3+re, Abs=cat cov c,log10β, LR=cat cov δ,c, B	log10pT0_pop	4.16875	2.67376	NA	NA	1142.95	NA
13071B	c=3+re, Abs=cat cov c,log10β, LR=cat cov δ,c, B	ω_c	1.51267	684.909	Red	NA	1142.95	NA
13071B	c=3+re, Abs=cat cov c,log10β, LR=cat cov δ,c, B	ω_δ	0.892916	2.0758	NA	NA	1142.95	NA
13071B	c=3+re, Abs=cat cov c,log10β, LR=cat cov δ,c, B	ω_log10β	0.0721291	5.13842	NA	NA	1142.95	NA
13071B	c=3+re, Abs=cat cov c,log10β, LR=cat cov δ,c, B	ω_log10pT0	0.0450256	4.24624	NA	NA	1142.95	NA
13071B	c=3+re, Abs=cat cov c,log10β, LR=cat cov δ,c, B	ω_tstart	1.06297	301.762	Red	NA	1142.95	NA
13071B	c=3+re, Abs=cat cov c,log10β, LR=cat cov δ,c, B	tstart_pop	13.9088	143.547	Orange	NA	1142.95	NA
13081B	c=3+re, Abs=cat cov c,log10β, LR=cat cov δ,log10β, B	a	0.753068	3.53516	NA	Red= 5	1130.6	NA - NA
13081B	c=3+re, Abs=cat cov c,log10β, LR=cat cov δ,log10β, B	beta_c_f80_yes	1.2592	59.255	Yellow	Orange= 0	1130.6	NA
13081B	c=3+re, Abs=cat cov c,log10β, LR=cat cov δ,log10β, B	beta_δ_LR_yes	-0.380277	-328.762	Red	Yellow= 3	1130.6	NA
13081B	c=3+re, Abs=cat cov c,log10β, LR=cat cov δ,log10β, B	beta_log10β_f80_yes	0.0965018	455.945	Red	NA	1130.6	NA
13081B	c=3+re, Abs=cat cov c,log10β, LR=cat cov δ,log10β, B	beta_log10β_LR_yes	0.287207	-5.50488	NA	NA	1130.6	NA
13081B	c=3+re, Abs=cat cov c,log10β, LR=cat cov δ,log10β, B	δ_pop	0.246101	79.8544	Yellow	NA	1130.6	NA
13081B	c=3+re, Abs=cat cov c,log10β, LR=cat cov δ,log10β, B	log10β_pop	-3.94367	72.2222	Yellow	NA	1130.6	NA
13081B	c=3+re, Abs=cat cov c,log10β, LR=cat cov δ,log10β, B	log10pT0_pop	4.51289	8.88559	NA	NA	1130.6	NA
13081B	c=3+re, Abs=cat cov c,log10β, LR=cat cov δ,log10β, B	ω_c	0.841808	8428.06	Red	NA	1130.6	NA
13081B	c=3+re, Abs=cat cov c,log10β, LR=cat cov δ,log10β, B	ω_δ	1.21508	10.8923	NA	NA	1130.6	NA
13081B	c=3+re, Abs=cat cov c,log10β, LR=cat cov δ,log10β, B	ω_log10β	0.05713	15.4832	NA	NA	1130.6	NA
13081B	c=3+re, Abs=cat cov c,log10β, LR=cat cov δ,log10β, B	ω_log10pT0	0.0429022	10.528	NA	NA	1130.6	NA
13081B	c=3+re, Abs=cat cov c,log10β, LR=cat cov δ,log10β, B	ω_tstart	1.03964	412.954	Red	NA	1130.6	NA
13081B	c=3+re, Abs=cat cov c,log10β, LR=cat cov δ,log10β, B	tstart_pop	12.1906	9507.75	Red	NA	1130.6	NA
13091B	c=3+re, Abs=cat cov c,log10β, LR=cat cov δ,tstart, B	a	0.748558	4.02961	NA	Red= 2	1138.63	log10pT0 - tstart
13091B	c=3+re, Abs=cat cov c,log10β, LR=cat cov δ,tstart, B	beta_c_f80_yes	1.64097	29.7377	NA	Orange= 2	1138.63	c - log10β
13091B	c=3+re, Abs=cat cov c,log10β, LR=cat cov δ,tstart, B	beta_δ_LR_yes	-0.530959	-103.108	Orange	Yellow= 0	1138.63	NA
13091B	c=3+re, Abs=cat cov c,log10β, LR=cat cov δ,tstart, B	beta_log10β_f80_yes	2.0174	-12.4618	NA	NA	1138.63	NA
13091B	c=3+re, Abs=cat cov c,log10β, LR=cat cov δ,tstart, B	beta_tstart_LR_yes	-0.80787	1.74098	NA	NA	1138.63	NA
13091B	c=3+re, Abs=cat cov c,log10β, LR=cat cov δ,tstart, B	δ_pop	0.260759	37.2294	NA	NA	1138.63	NA
13091B	c=3+re, Abs=cat cov c,log10β, LR=cat cov δ,tstart, B	log10β_pop	-3.695	10.0146	NA	NA	1138.63	NA
13091B	c=3+re, Abs=cat cov c,log10β, LR=cat cov δ,tstart, B	log10pT0_pop	4.33265	2.68478	NA	NA	1138.63	NA
13091B	c=3+re, Abs=cat cov c,log10β, LR=cat cov δ,tstart, B	ω_c	1.19782	1132.29	Red	NA	1138.63	NA
13091B	c=3+re, Abs=cat cov c,log10β, LR=cat cov δ,tstart, B	ω_δ	1.19557	-37.217	NA	NA	1138.63	NA
13091B	c=3+re, Abs=cat cov c,log10β, LR=cat cov δ,tstart, B	ω_log10β	0.126213	9.10349	NA	NA	1138.63	NA
13091B	c=3+re, Abs=cat cov c,log10β, LR=cat cov δ,tstart, B	ω_log10pT0	0.0469844	1.98568	NA	NA	1138.63	NA
13091B	c=3+re, Abs=cat cov c,log10β, LR=cat cov δ,tstart, B	ω_tstart	0.882961	134.921	Orange	NA	1138.63	NA
13091B	c=3+re, Abs=cat cov c,log10β, LR=cat cov δ,tstart, B	tstart_pop	21.3141	310.081	Red	NA	1138.63	NA
13101B	c=3+re, Abs=cat cov c,log10β, LR=cat cov log10pT0,c, B	a	0.757972	3.5529	NA	Red= 4	1133.41	log10β - tstart
13101B	c=3+re, Abs=cat cov c,log10β, LR=cat cov log10pT0,c, B	beta_c_f80_yes	1.53727	-308.979	Red	Orange= 1	1133.41	NA
13101B	c=3+re, Abs=cat cov c,log10β, LR=cat cov log10pT0,c, B	beta_c_LR_yes	-0.264813	NA	NA	Yellow= 0	1133.41	NA
13101B	c=3+re, Abs=cat cov c,log10β, LR=cat cov log10pT0,c, B	beta_log10β_f80_yes	0.351164	-7.9751	NA	NA	1133.41	NA
13101B	c=3+re, Abs=cat cov c,log10β, LR=cat cov log10pT0,c, B	beta_log10pT0_LR_yes	0.0206312	172.769	Orange	NA	1133.41	NA
13101B	c=3+re, Abs=cat cov c,log10β, LR=cat cov log10pT0,c, B	δ_pop	0.198322	28.3329	NA	NA	1133.41	NA
13101B	c=3+re, Abs=cat cov c,log10β, LR=cat cov log10pT0,c, B	log10β_pop	-3.8015	4.59664	NA	NA	1133.41	NA
13101B	c=3+re, Abs=cat cov c,log10β, LR=cat cov log10pT0,c, B	log10pT0_pop	4.38206	2.72661	NA	NA	1133.41	NA
13101B	c=3+re, Abs=cat cov c,log10β, LR=cat cov log10pT0,c, B	ω_c	0.852912	870.283	Red	NA	1133.41	NA
13101B	c=3+re, Abs=cat cov c,log10β, LR=cat cov log10pT0,c, B	ω_δ	1.3147	2.82522	NA	NA	1133.41	NA
13101B	c=3+re, Abs=cat cov c,log10β, LR=cat cov log10pT0,c, B	ω_log10β	0.0566589	5.31802	NA	NA	1133.41	NA
13101B	c=3+re, Abs=cat cov c,log10β, LR=cat cov log10pT0,c, B	ω_log10pT0	0.0296019	1.56356	NA	NA	1133.41	NA
13101B	c=3+re, Abs=cat cov c,log10β, LR=cat cov log10pT0,c, B	ω_tstart	0.998422	318.242	Red	NA	1133.41	NA
13101B	c=3+re, Abs=cat cov c,log10β, LR=cat cov log10pT0,c, B	tstart_pop	11.7464	816.687	Red	NA	1133.41	NA
13111B	c=3+re, Abs=cat cov c,log10β, LR=cat cov log10pT0,log10β, B	a	0.757237	3.73425	NA	Red= 2	1142.96	NA - NA
13111B	c=3+re, Abs=cat cov c,log10β, LR=cat cov log10pT0,log10β, B	beta_c_f80_yes	1.31692	38.0423	NA	Orange= 1	1142.96	NA
13111B	c=3+re, Abs=cat cov c,log10β, LR=cat cov log10pT0,log10β, B	beta_log10β_f80_yes	4.40604	53.1408	Yellow	Yellow= 2	1142.96	NA
13111B	c=3+re, Abs=cat cov c,log10β, LR=cat cov log10pT0,log10β, B	beta_log10β_LR_yes	0.270147	-6.08442	NA	NA	1142.96	NA
13111B	c=3+re, Abs=cat cov c,log10β, LR=cat cov log10pT0,log10β, B	beta_log10pT0_LR_yes	-0.0476276	-157.822	Orange	NA	1142.96	NA
13111B	c=3+re, Abs=cat cov c,log10β, LR=cat cov log10pT0,log10β, B	δ_pop	0.169541	36.1796	NA	NA	1142.96	NA
13111B	c=3+re, Abs=cat cov c,log10β, LR=cat cov log10pT0,log10β, B	log10β_pop	-3.73297	13.6332	NA	NA	1142.96	NA
13111B	c=3+re, Abs=cat cov c,log10β, LR=cat cov log10pT0,log10β, B	log10pT0_pop	4.39649	4.24708	NA	NA	1142.96	NA
13111B	c=3+re, Abs=cat cov c,log10β, LR=cat cov log10pT0,log10β, B	ω_c	1.39087	2405.28	Red	NA	1142.96	NA
13111B	c=3+re, Abs=cat cov c,log10β, LR=cat cov log10pT0,log10β, B	ω_δ	1.18683	5.18857	NA	NA	1142.96	NA
13111B	c=3+re, Abs=cat cov c,log10β, LR=cat cov log10pT0,log10β, B	ω_log10β	0.0590238	3.80181	NA	NA	1142.96	NA
13111B	c=3+re, Abs=cat cov c,log10β, LR=cat cov log10pT0,log10β, B	ω_log10pT0	0.0413648	3.66836	NA	NA	1142.96	NA
13111B	c=3+re, Abs=cat cov c,log10β, LR=cat cov log10pT0,log10β, B	ω_tstart	0.997554	300.833	Red	NA	1142.96	NA
13111B	c=3+re, Abs=cat cov c,log10β, LR=cat cov log10pT0,log10β, B	tstart_pop	14.1255	67.9443	Yellow	NA	1142.96	NA
13121B	c=3+re, Abs=cat cov c,log10β, LR=cat cov log10pT0,tstart, B	a	0.741441	4.00742	NA	Red= 2	1131.35	NA - NA
13121B	c=3+re, Abs=cat cov c,log10β, LR=cat cov log10pT0,tstart, B	beta_c_f80_yes	0.584012	23.5487	NA	Orange= 1	1131.35	NA
13121B	c=3+re, Abs=cat cov c,log10β, LR=cat cov log10pT0,tstart, B	beta_log10β_f80_yes	0.0378769	-6.73149	NA	Yellow= 1	1131.35	NA
13121B	c=3+re, Abs=cat cov c,log10β, LR=cat cov log10pT0,tstart, B	beta_log10pT0_LR_yes	-0.0317112	-99.0201	Yellow	NA	1131.35	NA
13121B	c=3+re, Abs=cat cov c,log10β, LR=cat cov log10pT0,tstart, B	beta_tstart_LR_yes	-1.14489	1.55924	NA	NA	1131.35	NA
13121B	c=3+re, Abs=cat cov c,log10β, LR=cat cov log10pT0,tstart, B	δ_pop	0.194241	23.949	NA	NA	1131.35	NA
13121B	c=3+re, Abs=cat cov c,log10β, LR=cat cov log10pT0,tstart, B	log10β_pop	-3.59223	14.0315	NA	NA	1131.35	NA
13121B	c=3+re, Abs=cat cov c,log10β, LR=cat cov log10pT0,tstart, B	log10pT0_pop	4.38962	2.1629	NA	NA	1131.35	NA
13121B	c=3+re, Abs=cat cov c,log10β, LR=cat cov log10pT0,tstart, B	ω_c	1.22698	661.199	Red	NA	1131.35	NA
13121B	c=3+re, Abs=cat cov c,log10β, LR=cat cov log10pT0,tstart, B	ω_δ	1.08525	-18.3877	NA	NA	1131.35	NA
13121B	c=3+re, Abs=cat cov c,log10β, LR=cat cov log10pT0,tstart, B	ω_log10β	0.126913	3.74118	NA	NA	1131.35	NA
13121B	c=3+re, Abs=cat cov c,log10β, LR=cat cov log10pT0,tstart, B	ω_log10pT0	0.0402952	1.50102	NA	NA	1131.35	NA
13121B	c=3+re, Abs=cat cov c,log10β, LR=cat cov log10pT0,tstart, B	ω_tstart	0.838285	109.251	Orange	NA	1131.35	NA
13121B	c=3+re, Abs=cat cov c,log10β, LR=cat cov log10pT0,tstart, B	tstart_pop	23.4197	15611.3	Red	NA	1131.35	NA
13131B	c=3+re, Abs=cat cov c,log10β, LR=cat cov c,log10β, B	a	0.753245	3.28942	NA	Red= 3	1132.39	NA - NA
13131B	c=3+re, Abs=cat cov c,log10β, LR=cat cov c,log10β, B	beta_c_f80_yes	1.30004	-167.934	Orange	Orange= 1	1132.39	NA
13131B	c=3+re, Abs=cat cov c,log10β, LR=cat cov c,log10β, B	beta_c_LR_yes	-0.476744	30.065	NA	Yellow= 1	1132.39	NA
13131B	c=3+re, Abs=cat cov c,log10β, LR=cat cov c,log10β, B	beta_log10β_f80_yes	0.0530017	82.1939	Yellow	NA	1132.39	NA
13131B	c=3+re, Abs=cat cov c,log10β, LR=cat cov c,log10β, B	beta_log10β_LR_yes	0.104589	-2.93373	NA	NA	1132.39	NA
13131B	c=3+re, Abs=cat cov c,log10β, LR=cat cov c,log10β, B	δ_pop	0.209167	29.9346	NA	NA	1132.39	NA
13131B	c=3+re, Abs=cat cov c,log10β, LR=cat cov c,log10β, B	log10β_pop	-3.83778	5.93397	NA	NA	1132.39	NA
13131B	c=3+re, Abs=cat cov c,log10β, LR=cat cov c,log10β, B	log10pT0_pop	4.38331	3.70745	NA	NA	1132.39	NA
13131B	c=3+re, Abs=cat cov c,log10β, LR=cat cov c,log10β, B	ω_c	0.854605	1149.65	Red	NA	1132.39	NA
13131B	c=3+re, Abs=cat cov c,log10β, LR=cat cov c,log10β, B	ω_δ	1.22947	2.75771	NA	NA	1132.39	NA
13131B	c=3+re, Abs=cat cov c,log10β, LR=cat cov c,log10β, B	ω_log10β	0.036786	4.24634	NA	NA	1132.39	NA
13131B	c=3+re, Abs=cat cov c,log10β, LR=cat cov c,log10β, B	ω_log10pT0	0.0414337	2.57544	NA	NA	1132.39	NA
13131B	c=3+re, Abs=cat cov c,log10β, LR=cat cov c,log10β, B	ω_tstart	1.1004	621.477	Red	NA	1132.39	NA
13131B	c=3+re, Abs=cat cov c,log10β, LR=cat cov c,log10β, B	tstart_pop	11.5269	5436.06	Red	NA	1132.39	NA
13141B	c=3+re, Abs=cat cov c,log10β, LR=cat cov c,tstart, B	a	0.745247	5.04222	NA	Red= 5	1128.39	log10β - tstart
13141B	c=3+re, Abs=cat cov c,log10β, LR=cat cov c,tstart, B	beta_c_f80_yes	1.43556	-226.593	Red	Orange= 0	1128.39	NA
13141B	c=3+re, Abs=cat cov c,log10β, LR=cat cov c,tstart, B	beta_c_LR_yes	-0.961452	207.547	Red	Yellow= 2	1128.39	NA
13141B	c=3+re, Abs=cat cov c,log10β, LR=cat cov c,tstart, B	beta_log10β_f80_yes	0.0382665	-6.3144	NA	NA	1128.39	NA
13141B	c=3+re, Abs=cat cov c,log10β, LR=cat cov c,tstart, B	beta_tstart_LR_yes	-1.10612	1.96721	NA	NA	1128.39	NA
13141B	c=3+re, Abs=cat cov c,log10β, LR=cat cov c,tstart, B	δ_pop	0.224231	72.7243	Yellow	NA	1128.39	NA
13141B	c=3+re, Abs=cat cov c,log10β, LR=cat cov c,tstart, B	log10β_pop	-3.67653	11.489	NA	NA	1128.39	NA
13141B	c=3+re, Abs=cat cov c,log10β, LR=cat cov c,tstart, B	log10pT0_pop	4.23126	41.8563	NA	NA	1128.39	NA
13141B	c=3+re, Abs=cat cov c,log10β, LR=cat cov c,tstart, B	ω_c	0.982022	1595.24	Red	NA	1128.39	NA
13141B	c=3+re, Abs=cat cov c,log10β, LR=cat cov c,tstart, B	ω_δ	1.31908	-77.8354	Yellow	NA	1128.39	NA
13141B	c=3+re, Abs=cat cov c,log10β, LR=cat cov c,tstart, B	ω_log10β	0.0301357	6.41046	NA	NA	1128.39	NA
13141B	c=3+re, Abs=cat cov c,log10β, LR=cat cov c,tstart, B	ω_log10pT0	0.0495492	13.0106	NA	NA	1128.39	NA
13141B	c=3+re, Abs=cat cov c,log10β, LR=cat cov c,tstart, B	ω_tstart	0.915494	840.177	Red	NA	1128.39	NA
13141B	c=3+re, Abs=cat cov c,log10β, LR=cat cov c,tstart, B	tstart_pop	20.9918	25807.4	Red	NA	1128.39	NA
13151B	c=3+re, Abs=cat cov c,log10β, LR=cat cov log10β,tstart, B	a	0.754585	3.96887	NA	Red= 4	1139.09	NA - NA
13151B	c=3+re, Abs=cat cov c,log10β, LR=cat cov log10β,tstart, B	beta_c_f80_yes	1.28691	23.9748	NA	Orange= 0	1139.09	NA
13151B	c=3+re, Abs=cat cov c,log10β, LR=cat cov log10β,tstart, B	beta_log10β_f80_yes	3.06992	351.755	Red	Yellow= 0	1139.09	NA
13151B	c=3+re, Abs=cat cov c,log10β, LR=cat cov log10β,tstart, B	beta_log10β_LR_yes	0.0612892	-4.25515	NA	NA	1139.09	NA
13151B	c=3+re, Abs=cat cov c,log10β, LR=cat cov log10β,tstart, B	beta_tstart_LR_yes	-0.805175	1.73363	NA	NA	1139.09	NA
13151B	c=3+re, Abs=cat cov c,log10β, LR=cat cov log10β,tstart, B	δ_pop	0.184429	27.8327	NA	NA	1139.09	NA
13151B	c=3+re, Abs=cat cov c,log10β, LR=cat cov log10β,tstart, B	log10β_pop	-3.67637	5.63146	NA	NA	1139.09	NA
13151B	c=3+re, Abs=cat cov c,log10β, LR=cat cov log10β,tstart, B	log10pT0_pop	4.34538	2.43349	NA	NA	1139.09	NA
13151B	c=3+re, Abs=cat cov c,log10β, LR=cat cov log10β,tstart, B	ω_c	0.720373	782.286	Red	NA	1139.09	NA
13151B	c=3+re, Abs=cat cov c,log10β, LR=cat cov log10β,tstart, B	ω_δ	1.26422	-32.6401	NA	NA	1139.09	NA
13151B	c=3+re, Abs=cat cov c,log10β, LR=cat cov log10β,tstart, B	ω_log10β	0.076399	6.13597	NA	NA	1139.09	NA
13151B	c=3+re, Abs=cat cov c,log10β, LR=cat cov log10β,tstart, B	ω_log10pT0	0.0586313	4.18474	NA	NA	1139.09	NA
13151B	c=3+re, Abs=cat cov c,log10β, LR=cat cov log10β,tstart, B	ω_tstart	0.860853	230.25	Red	NA	1139.09	NA
13151B	c=3+re, Abs=cat cov c,log10β, LR=cat cov log10β,tstart, B	tstart_pop	22.5776	207.131	Red	NA	1139.09	NA
13161B	c=3+re, Abs=cat cov c,log10β, LR=cat cov δ,log10pT0,c, B	a	0.756214	3.28487	NA	Red= 2	1145.01	NA - NA
13161B	c=3+re, Abs=cat cov c,log10β, LR=cat cov δ,log10pT0,c, B	beta_c_f80_yes	-0.0573444	-38.6119	NA	Orange= 0	1145.01	NA
13161B	c=3+re, Abs=cat cov c,log10β, LR=cat cov δ,log10pT0,c, B	beta_c_LR_yes	-2.6677	17.8687	NA	Yellow= 2	1145.01	NA
13161B	c=3+re, Abs=cat cov c,log10β, LR=cat cov δ,log10pT0,c, B	beta_δ_LR_yes	1.85673	28.9706	NA	NA	1145.01	NA
13161B	c=3+re, Abs=cat cov c,log10β, LR=cat cov δ,log10pT0,c, B	beta_log10β_f80_yes	5.3418	-1.14259	NA	NA	1145.01	NA
13161B	c=3+re, Abs=cat cov c,log10β, LR=cat cov δ,log10pT0,c, B	beta_log10pT0_LR_yes	-0.078648	-95.4384	Yellow	NA	1145.01	NA
13161B	c=3+re, Abs=cat cov c,log10β, LR=cat cov δ,log10pT0,c, B	δ_pop	0.1786	29.2383	NA	NA	1145.01	NA
13161B	c=3+re, Abs=cat cov c,log10β, LR=cat cov δ,log10pT0,c, B	log10β_pop	-3.52804	-37.4715	NA	NA	1145.01	NA
13161B	c=3+re, Abs=cat cov c,log10β, LR=cat cov δ,log10pT0,c, B	log10pT0_pop	4.19345	4.28576	NA	NA	1145.01	NA
13161B	c=3+re, Abs=cat cov c,log10β, LR=cat cov δ,log10pT0,c, B	ω_c	1.52264	413.341	Red	NA	1145.01	NA
13161B	c=3+re, Abs=cat cov c,log10β, LR=cat cov δ,log10pT0,c, B	ω_δ	0.764866	2.7726	NA	NA	1145.01	NA
13161B	c=3+re, Abs=cat cov c,log10β, LR=cat cov δ,log10pT0,c, B	ω_log10β	0.0254795	1.01603	NA	NA	1145.01	NA
13161B	c=3+re, Abs=cat cov c,log10β, LR=cat cov δ,log10pT0,c, B	ω_log10pT0	0.0707844	7.50589	NA	NA	1145.01	NA
13161B	c=3+re, Abs=cat cov c,log10β, LR=cat cov δ,log10pT0,c, B	ω_tstart	1.02359	757.887	Red	NA	1145.01	NA
13161B	c=3+re, Abs=cat cov c,log10β, LR=cat cov δ,log10pT0,c, B	tstart_pop	13.2172	53.7167	Yellow	NA	1145.01	NA
13171B	c=3+re, Abs=cat cov c,log10β, LR=cat cov δ,log10pT0,log10β, B	a	0.745762	3.38099	NA	Red= 3	1128.59	NA - NA
13171B	c=3+re, Abs=cat cov c,log10β, LR=cat cov δ,log10pT0,log10β, B	beta_c_f80_yes	1.36144	36.9305	NA	Orange= 0	1128.59	NA
13171B	c=3+re, Abs=cat cov c,log10β, LR=cat cov δ,log10pT0,log10β, B	beta_δ_LR_yes	-0.74337	-80.2864	Yellow	Yellow= 3	1128.59	NA
13171B	c=3+re, Abs=cat cov c,log10β, LR=cat cov δ,log10pT0,log10β, B	beta_log10β_f80_yes	0.341858	84.7475	Yellow	NA	1128.59	NA
13171B	c=3+re, Abs=cat cov c,log10β, LR=cat cov δ,log10pT0,log10β, B	beta_log10β_LR_yes	0.415461	-2.51001	NA	NA	1128.59	NA
13171B	c=3+re, Abs=cat cov c,log10β, LR=cat cov δ,log10pT0,log10β, B	beta_log10pT0_LR_yes	-0.0695768	-62.29	Yellow	NA	1128.59	NA
13171B	c=3+re, Abs=cat cov c,log10β, LR=cat cov δ,log10pT0,log10β, B	δ_pop	0.331566	40.8346	NA	NA	1128.59	NA
13171B	c=3+re, Abs=cat cov c,log10β, LR=cat cov δ,log10pT0,log10β, B	log10β_pop	-4.14286	6.39934	NA	NA	1128.59	NA
13171B	c=3+re, Abs=cat cov c,log10β, LR=cat cov δ,log10pT0,log10β, B	log10pT0_pop	4.77777	3.3196	NA	NA	1128.59	NA
13171B	c=3+re, Abs=cat cov c,log10β, LR=cat cov δ,log10pT0,log10β, B	ω_c	0.634393	692.519	Red	NA	1128.59	NA
13171B	c=3+re, Abs=cat cov c,log10β, LR=cat cov δ,log10pT0,log10β, B	ω_δ	1.34323	2.12472	NA	NA	1128.59	NA
13171B	c=3+re, Abs=cat cov c,log10β, LR=cat cov δ,log10pT0,log10β, B	ω_log10β	0.0748084	14.9316	NA	NA	1128.59	NA
13171B	c=3+re, Abs=cat cov c,log10β, LR=cat cov δ,log10pT0,log10β, B	ω_log10pT0	0.0262634	2.61634	NA	NA	1128.59	NA
13171B	c=3+re, Abs=cat cov c,log10β, LR=cat cov δ,log10pT0,log10β, B	ω_tstart	1.02815	256.368	Red	NA	1128.59	NA
13171B	c=3+re, Abs=cat cov c,log10β, LR=cat cov δ,log10pT0,log10β, B	tstart_pop	11.9065	821.234	Red	NA	1128.59	NA
13181B	c=3+re, Abs=cat cov c,log10β, LR=cat cov δ,log10pT0,tstart, B	a	0.74478	3.57278	NA	Red= 1	1142.45	NA - NA
13181B	c=3+re, Abs=cat cov c,log10β, LR=cat cov δ,log10pT0,tstart, B	beta_c_f80_yes	1.71094	25.1213	NA	Orange= 2	1142.45	NA
13181B	c=3+re, Abs=cat cov c,log10β, LR=cat cov δ,log10pT0,tstart, B	beta_δ_LR_yes	-0.554802	-92.4838	Yellow	Yellow= 2	1142.45	NA
13181B	c=3+re, Abs=cat cov c,log10β, LR=cat cov δ,log10pT0,tstart, B	beta_log10β_f80_yes	2.95197	-8.10208	NA	NA	1142.45	NA
13181B	c=3+re, Abs=cat cov c,log10β, LR=cat cov δ,log10pT0,tstart, B	beta_log10pT0_LR_yes	-0.0202351	-175.115	Orange	NA	1142.45	NA
13181B	c=3+re, Abs=cat cov c,log10β, LR=cat cov δ,log10pT0,tstart, B	beta_tstart_LR_yes	-0.894955	1.85681	NA	NA	1142.45	NA
13181B	c=3+re, Abs=cat cov c,log10β, LR=cat cov δ,log10pT0,tstart, B	δ_pop	0.280833	35.9277	NA	NA	1142.45	NA
13181B	c=3+re, Abs=cat cov c,log10β, LR=cat cov δ,log10pT0,tstart, B	log10β_pop	-3.79359	5.64938	NA	NA	1142.45	NA
13181B	c=3+re, Abs=cat cov c,log10β, LR=cat cov δ,log10pT0,tstart, B	log10pT0_pop	4.505	2.26168	NA	NA	1142.45	NA
13181B	c=3+re, Abs=cat cov c,log10β, LR=cat cov δ,log10pT0,tstart, B	ω_c	1.07057	801.957	Red	NA	1142.45	NA
13181B	c=3+re, Abs=cat cov c,log10β, LR=cat cov δ,log10pT0,tstart, B	ω_δ	1.21635	-24.9055	NA	NA	1142.45	NA
13181B	c=3+re, Abs=cat cov c,log10β, LR=cat cov δ,log10pT0,tstart, B	ω_log10β	0.245228	7.90596	NA	NA	1142.45	NA
13181B	c=3+re, Abs=cat cov c,log10β, LR=cat cov δ,log10pT0,tstart, B	ω_log10pT0	0.0423026	1.40174	NA	NA	1142.45	NA
13181B	c=3+re, Abs=cat cov c,log10β, LR=cat cov δ,log10pT0,tstart, B	ω_tstart	0.93025	65.2872	Yellow	NA	1142.45	NA
13181B	c=3+re, Abs=cat cov c,log10β, LR=cat cov δ,log10pT0,tstart, B	tstart_pop	21.159	197.996	Orange	NA	1142.45	NA
13191B	c=3+re, Abs=cat cov c,log10β, LR=cat cov δ,c,log10β, B	a	0.750252	3.45338	NA	Red= 3	1145.36	log10pT0 - log10β
13191B	c=3+re, Abs=cat cov c,log10β, LR=cat cov δ,c,log10β, B	beta_c_f80_yes	1.99779	-119.735	Orange	Orange= 1	1145.36	NA
13191B	c=3+re, Abs=cat cov c,log10β, LR=cat cov δ,c,log10β, B	beta_c_LR_yes	-0.860089	26.7731	NA	Yellow= 2	1145.36	NA
13191B	c=3+re, Abs=cat cov c,log10β, LR=cat cov δ,c,log10β, B	beta_δ_LR_yes	-0.17148	-374.331	Red	NA	1145.36	NA
13191B	c=3+re, Abs=cat cov c,log10β, LR=cat cov δ,c,log10β, B	beta_log10β_f80_yes	4.09925	67.8479	Yellow	NA	1145.36	NA
13191B	c=3+re, Abs=cat cov c,log10β, LR=cat cov δ,c,log10β, B	beta_log10β_LR_yes	0.198364	-3.70347	NA	NA	1145.36	NA
13191B	c=3+re, Abs=cat cov c,log10β, LR=cat cov δ,c,log10β, B	δ_pop	0.206916	32.6694	NA	NA	1145.36	NA
13191B	c=3+re, Abs=cat cov c,log10β, LR=cat cov δ,c,log10β, B	log10β_pop	-3.67199	4.20069	NA	NA	1145.36	NA
13191B	c=3+re, Abs=cat cov c,log10β, LR=cat cov δ,c,log10β, B	log10pT0_pop	4.13951	3.56067	NA	NA	1145.36	NA
13191B	c=3+re, Abs=cat cov c,log10β, LR=cat cov δ,c,log10β, B	ω_c	0.929539	476.609	Red	NA	1145.36	NA
13191B	c=3+re, Abs=cat cov c,log10β, LR=cat cov δ,c,log10β, B	ω_δ	1.0171	1.74983	NA	NA	1145.36	NA
13191B	c=3+re, Abs=cat cov c,log10β, LR=cat cov δ,c,log10β, B	ω_log10β	0.0527661	3.33517	NA	NA	1145.36	NA
13191B	c=3+re, Abs=cat cov c,log10β, LR=cat cov δ,c,log10β, B	ω_log10pT0	0.0937688	2.63004	NA	NA	1145.36	NA
13191B	c=3+re, Abs=cat cov c,log10β, LR=cat cov δ,c,log10β, B	ω_tstart	0.956671	318.997	Red	NA	1145.36	NA
13191B	c=3+re, Abs=cat cov c,log10β, LR=cat cov δ,c,log10β, B	tstart_pop	13.5868	69.2474	Yellow	NA	1145.36	NA
13201B	c=3+re, Abs=cat cov c,log10β, LR=cat cov δ,c,tstart, B	a	0.762985	4.18107	NA	Red= 4	1141.69	δ - log10pT0
13201B	c=3+re, Abs=cat cov c,log10β, LR=cat cov δ,c,tstart, B	beta_c_f80_yes	1.57058	-245.767	Red	Orange= 1	1141.69	NA
13201B	c=3+re, Abs=cat cov c,log10β, LR=cat cov δ,c,tstart, B	beta_c_LR_yes	-0.728047	25.2028	NA	Yellow= 1	1141.69	NA
13201B	c=3+re, Abs=cat cov c,log10β, LR=cat cov δ,c,tstart, B	beta_δ_LR_yes	-0.176213	-313.106	Red	NA	1141.69	NA
13201B	c=3+re, Abs=cat cov c,log10β, LR=cat cov δ,c,tstart, B	beta_log10β_f80_yes	4.51069	-9.11309	NA	NA	1141.69	NA
13201B	c=3+re, Abs=cat cov c,log10β, LR=cat cov δ,c,tstart, B	beta_tstart_LR_yes	-0.88971	1.92168	NA	NA	1141.69	NA
13201B	c=3+re, Abs=cat cov c,log10β, LR=cat cov δ,c,tstart, B	δ_pop	0.191326	33.7775	NA	NA	1141.69	NA
13201B	c=3+re, Abs=cat cov c,log10β, LR=cat cov δ,c,tstart, B	log10β_pop	-3.46572	10.6594	NA	NA	1141.69	NA
13201B	c=3+re, Abs=cat cov c,log10β, LR=cat cov δ,c,tstart, B	log10pT0_pop	4.07926	8.62554	NA	NA	1141.69	NA
13201B	c=3+re, Abs=cat cov c,log10β, LR=cat cov δ,c,tstart, B	ω_c	1.15552	434.471	Red	NA	1141.69	NA
13201B	c=3+re, Abs=cat cov c,log10β, LR=cat cov δ,c,tstart, B	ω_δ	1.07023	-57.8657	Yellow	NA	1141.69	NA
13201B	c=3+re, Abs=cat cov c,log10β, LR=cat cov δ,c,tstart, B	ω_log10β	0.0582397	4.62976	NA	NA	1141.69	NA
13201B	c=3+re, Abs=cat cov c,log10β, LR=cat cov δ,c,tstart, B	ω_log10pT0	0.0700388	10.436	NA	NA	1141.69	NA
13201B	c=3+re, Abs=cat cov c,log10β, LR=cat cov δ,c,tstart, B	ω_tstart	0.858202	307.687	Red	NA	1141.69	NA
13201B	c=3+re, Abs=cat cov c,log10β, LR=cat cov δ,c,tstart, B	tstart_pop	23.97	150.825	Orange	NA	1141.69	NA
13211B	c=3+re, Abs=cat cov c,log10β, LR=cat cov δ,log10β,tstart, B	a	0.760092	4.49186	NA	Red= 3	1144.58	NA - NA
13211B	c=3+re, Abs=cat cov c,log10β, LR=cat cov δ,log10β,tstart, B	beta_c_f80_yes	-1.14135	55.3469	Yellow	Orange= 2	1144.58	NA
13211B	c=3+re, Abs=cat cov c,log10β, LR=cat cov δ,log10β,tstart, B	beta_δ_LR_yes	0.287878	138.489	Orange	Yellow= 1	1144.58	NA
13211B	c=3+re, Abs=cat cov c,log10β, LR=cat cov δ,log10β,tstart, B	beta_log10β_f80_yes	0.0646165	16847.7	Red	NA	1144.58	NA
13211B	c=3+re, Abs=cat cov c,log10β, LR=cat cov δ,log10β,tstart, B	beta_log10β_LR_yes	0.00204198	NA	NA	NA	1144.58	NA
13211B	c=3+re, Abs=cat cov c,log10β, LR=cat cov δ,log10β,tstart, B	beta_tstart_LR_yes	-0.970875	1.43249	NA	NA	1144.58	NA
13211B	c=3+re, Abs=cat cov c,log10β, LR=cat cov δ,log10β,tstart, B	δ_pop	0.196499	21.5775	NA	NA	1144.58	NA
13211B	c=3+re, Abs=cat cov c,log10β, LR=cat cov δ,log10β,tstart, B	log10β_pop	-3.33643	-21.9119	NA	NA	1144.58	NA
13211B	c=3+re, Abs=cat cov c,log10β, LR=cat cov δ,log10β,tstart, B	log10pT0_pop	3.96695	5.06859	NA	NA	1144.58	NA
13211B	c=3+re, Abs=cat cov c,log10β, LR=cat cov δ,log10β,tstart, B	ω_c	1.95141	490.161	Red	NA	1144.58	NA
13211B	c=3+re, Abs=cat cov c,log10β, LR=cat cov δ,log10β,tstart, B	ω_δ	0.442434	-32.6339	NA	NA	1144.58	NA
13211B	c=3+re, Abs=cat cov c,log10β, LR=cat cov δ,log10β,tstart, B	ω_log10β	0.102008	3.00458	NA	NA	1144.58	NA
13211B	c=3+re, Abs=cat cov c,log10β, LR=cat cov δ,log10β,tstart, B	ω_log10pT0	0.0867199	15.2051	NA	NA	1144.58	NA
13211B	c=3+re, Abs=cat cov c,log10β, LR=cat cov δ,log10β,tstart, B	ω_tstart	0.818479	180.557	Orange	NA	1144.58	NA
13211B	c=3+re, Abs=cat cov c,log10β, LR=cat cov δ,log10β,tstart, B	tstart_pop	24.0245	10044.2	Red	NA	1144.58	NA
13221B	c=3+re, Abs=cat cov c,log10β, LR=cat cov log10pT0,c,log10β, B	a	0.745573	3.09558	NA	Red= 2	1139.42	NA - NA
13221B	c=3+re, Abs=cat cov c,log10β, LR=cat cov log10pT0,c,log10β, B	beta_c_f80_yes	1.59332	-36.7972	NA	Orange= 1	1139.42	NA
13221B	c=3+re, Abs=cat cov c,log10β, LR=cat cov log10pT0,c,log10β, B	beta_c_LR_yes	-2.26601	26.7747	NA	Yellow= 1	1139.42	NA
13221B	c=3+re, Abs=cat cov c,log10β, LR=cat cov log10pT0,c,log10β, B	beta_log10β_f80_yes	3.05927	29.6168	NA	NA	1139.42	NA
13221B	c=3+re, Abs=cat cov c,log10β, LR=cat cov log10pT0,c,log10β, B	beta_log10β_LR_yes	0.658808	-8.1253	NA	NA	1139.42	NA
13221B	c=3+re, Abs=cat cov c,log10β, LR=cat cov log10pT0,c,log10β, B	beta_log10pT0_LR_yes	-0.256841	-25.765	NA	NA	1139.42	NA
13221B	c=3+re, Abs=cat cov c,log10β, LR=cat cov log10pT0,c,log10β, B	δ_pop	0.258246	64.4494	Yellow	NA	1139.42	NA
13221B	c=3+re, Abs=cat cov c,log10β, LR=cat cov log10pT0,c,log10β, B	log10β_pop	-3.94193	9.78402	NA	NA	1139.42	NA
13221B	c=3+re, Abs=cat cov c,log10β, LR=cat cov log10pT0,c,log10β, B	log10pT0_pop	4.56187	4.54444	NA	NA	1139.42	NA
13221B	c=3+re, Abs=cat cov c,log10β, LR=cat cov log10pT0,c,log10β, B	ω_c	0.743981	4850.86	Red	NA	1139.42	NA
13221B	c=3+re, Abs=cat cov c,log10β, LR=cat cov log10pT0,c,log10β, B	ω_δ	1.30373	8.4087	NA	NA	1139.42	NA
13221B	c=3+re, Abs=cat cov c,log10β, LR=cat cov log10pT0,c,log10β, B	ω_log10β	0.0967373	23.297	NA	NA	1139.42	NA
13221B	c=3+re, Abs=cat cov c,log10β, LR=cat cov log10pT0,c,log10β, B	ω_log10pT0	0.0652885	14.3408	NA	NA	1139.42	NA
13221B	c=3+re, Abs=cat cov c,log10β, LR=cat cov log10pT0,c,log10β, B	ω_tstart	1.07691	316.804	Red	NA	1139.42	NA
13221B	c=3+re, Abs=cat cov c,log10β, LR=cat cov log10pT0,c,log10β, B	tstart_pop	12.554	117.692	Orange	NA	1139.42	NA
13231B	c=3+re, Abs=cat cov c,log10β, LR=cat cov log10pT0,c,tstart, B	a	0.754696	3.71818	NA	Red= 3	1128.54	NA - NA
13231B	c=3+re, Abs=cat cov c,log10β, LR=cat cov log10pT0,c,tstart, B	beta_c_f80_yes	1.81416	-64.4049	Yellow	Orange= 0	1128.54	NA
13231B	c=3+re, Abs=cat cov c,log10β, LR=cat cov log10pT0,c,tstart, B	beta_c_LR_yes	-1.31326	22.1368	NA	Yellow= 2	1128.54	NA
13231B	c=3+re, Abs=cat cov c,log10β, LR=cat cov log10pT0,c,tstart, B	beta_log10β_f80_yes	0.415578	-1.13065	NA	NA	1128.54	NA
13231B	c=3+re, Abs=cat cov c,log10β, LR=cat cov log10pT0,c,tstart, B	beta_log10pT0_LR_yes	-0.0571718	-77.3731	Yellow	NA	1128.54	NA
13231B	c=3+re, Abs=cat cov c,log10β, LR=cat cov log10pT0,c,tstart, B	beta_tstart_LR_yes	-1.0869	1.86039	NA	NA	1128.54	NA
13231B	c=3+re, Abs=cat cov c,log10β, LR=cat cov log10pT0,c,tstart, B	δ_pop	0.206832	31.9915	NA	NA	1128.54	NA
13231B	c=3+re, Abs=cat cov c,log10β, LR=cat cov log10pT0,c,tstart, B	log10β_pop	-3.6731	0.897936	NA	NA	1128.54	NA
13231B	c=3+re, Abs=cat cov c,log10β, LR=cat cov log10pT0,c,tstart, B	log10pT0_pop	4.29533	4.13151	NA	NA	1128.54	NA
13231B	c=3+re, Abs=cat cov c,log10β, LR=cat cov log10pT0,c,tstart, B	ω_c	1.02395	726.542	Red	NA	1128.54	NA
13231B	c=3+re, Abs=cat cov c,log10β, LR=cat cov log10pT0,c,tstart, B	ω_δ	1.38938	-32.4599	NA	NA	1128.54	NA
13231B	c=3+re, Abs=cat cov c,log10β, LR=cat cov log10pT0,c,tstart, B	ω_log10β	0.0193105	1.54644	NA	NA	1128.54	NA
13231B	c=3+re, Abs=cat cov c,log10β, LR=cat cov log10pT0,c,tstart, B	ω_log10pT0	0.0363395	1.57148	NA	NA	1128.54	NA
13231B	c=3+re, Abs=cat cov c,log10β, LR=cat cov log10pT0,c,tstart, B	ω_tstart	0.912506	874.326	Red	NA	1128.54	NA
13231B	c=3+re, Abs=cat cov c,log10β, LR=cat cov log10pT0,c,tstart, B	tstart_pop	21.7354	1441.75	Red	NA	1128.54	NA
13241B	c=3+re, Abs=cat cov c,log10β, LR=cat cov log10pT0,log10β,tstart, B	a	0.764983	3.85663	NA	Red= 3	1139.5	NA - NA
13241B	c=3+re, Abs=cat cov c,log10β, LR=cat cov log10pT0,log10β,tstart, B	beta_c_f80_yes	1.61217	28.0494	NA	Orange= 1	1139.5	NA
13241B	c=3+re, Abs=cat cov c,log10β, LR=cat cov log10pT0,log10β,tstart, B	beta_log10β_f80_yes	3.56754	94.5862	Yellow	Yellow= 1	1139.5	NA
13241B	c=3+re, Abs=cat cov c,log10β, LR=cat cov log10pT0,log10β,tstart, B	beta_log10β_LR_yes	0.273494	-4.57676	NA	NA	1139.5	NA
13241B	c=3+re, Abs=cat cov c,log10β, LR=cat cov log10pT0,log10β,tstart, B	beta_log10pT0_LR_yes	-0.0247989	-212.61	Red	NA	1139.5	NA
13241B	c=3+re, Abs=cat cov c,log10β, LR=cat cov log10pT0,log10β,tstart, B	beta_tstart_LR_yes	-0.766398	1.85809	NA	NA	1139.5	NA
13241B	c=3+re, Abs=cat cov c,log10β, LR=cat cov log10pT0,log10β,tstart, B	δ_pop	0.195758	27.1647	NA	NA	1139.5	NA
13241B	c=3+re, Abs=cat cov c,log10β, LR=cat cov log10pT0,log10β,tstart, B	log10β_pop	-3.82825	9.64601	NA	NA	1139.5	NA
13241B	c=3+re, Abs=cat cov c,log10β, LR=cat cov log10pT0,log10β,tstart, B	log10pT0_pop	4.48064	3.1175	NA	NA	1139.5	NA
13241B	c=3+re, Abs=cat cov c,log10β, LR=cat cov log10pT0,log10β,tstart, B	ω_c	1.01986	891.027	Red	NA	1139.5	NA
13241B	c=3+re, Abs=cat cov c,log10β, LR=cat cov log10pT0,log10β,tstart, B	ω_δ	1.17491	-37.5596	NA	NA	1139.5	NA
13241B	c=3+re, Abs=cat cov c,log10β, LR=cat cov log10pT0,log10β,tstart, B	ω_log10β	0.0939126	7.7427	NA	NA	1139.5	NA
13241B	c=3+re, Abs=cat cov c,log10β, LR=cat cov log10pT0,log10β,tstart, B	ω_log10pT0	0.0561358	3.47818	NA	NA	1139.5	NA
13241B	c=3+re, Abs=cat cov c,log10β, LR=cat cov log10pT0,log10β,tstart, B	ω_tstart	0.925282	203.328	Red	NA	1139.5	NA
13241B	c=3+re, Abs=cat cov c,log10β, LR=cat cov log10pT0,log10β,tstart, B	tstart_pop	21.879	181.619	Orange	NA	1139.5	NA
13251B	c=3+re, Abs=cat cov c,log10β, LR=cat cov c,log10β,tstart, B	a	0.756217	10.1666	NA	Red= 5	1134.95	log10β - tstart
13251B	c=3+re, Abs=cat cov c,log10β, LR=cat cov c,log10β,tstart, B	beta_c_f80_yes	1.15069	-553.358	Red	Orange= 4	1134.95	NA
13251B	c=3+re, Abs=cat cov c,log10β, LR=cat cov c,log10β,tstart, B	beta_c_LR_yes	-1.00375	110.631	Orange	Yellow= 1	1134.95	NA
13251B	c=3+re, Abs=cat cov c,log10β, LR=cat cov c,log10β,tstart, B	beta_log10β_f80_yes	0.0478332	-515.235	Red	NA	1134.95	NA
13251B	c=3+re, Abs=cat cov c,log10β, LR=cat cov c,log10β,tstart, B	beta_log10β_LR_yes	-0.0719823	-23.2635	NA	NA	1134.95	NA
13251B	c=3+re, Abs=cat cov c,log10β, LR=cat cov c,log10β,tstart, B	beta_tstart_LR_yes	-1.10557	6.75049	NA	NA	1134.95	NA
13251B	c=3+re, Abs=cat cov c,log10β, LR=cat cov c,log10β,tstart, B	δ_pop	0.172599	48.2033	NA	NA	1134.95	NA
13251B	c=3+re, Abs=cat cov c,log10β, LR=cat cov c,log10β,tstart, B	log10β_pop	-3.40972	117.813	Orange	NA	1134.95	NA
13251B	c=3+re, Abs=cat cov c,log10β, LR=cat cov c,log10β,tstart, B	log10pT0_pop	3.98827	14.618	NA	NA	1134.95	NA
13251B	c=3+re, Abs=cat cov c,log10β, LR=cat cov c,log10β,tstart, B	ω_c	1.08739	15033.7	Red	NA	1134.95	NA
13251B	c=3+re, Abs=cat cov c,log10β, LR=cat cov c,log10β,tstart, B	ω_δ	1.24867	-197.458	Orange	NA	1134.95	NA
13251B	c=3+re, Abs=cat cov c,log10β, LR=cat cov c,log10β,tstart, B	ω_log10β	0.0695177	85.2003	Yellow	NA	1134.95	NA
13251B	c=3+re, Abs=cat cov c,log10β, LR=cat cov c,log10β,tstart, B	ω_log10pT0	0.0532626	112.868	Orange	NA	1134.95	NA
13251B	c=3+re, Abs=cat cov c,log10β, LR=cat cov c,log10β,tstart, B	ω_tstart	0.832311	649.953	Red	NA	1134.95	NA
13251B	c=3+re, Abs=cat cov c,log10β, LR=cat cov c,log10β,tstart, B	tstart_pop	23.1048	118182	Red	NA	1134.95	NA
13261B	c=3+re, Abs=cat cov c,log10β, LR=cat cov δ,log10pT0,c,log10β, B	a	0.748525	3.03264	NA	Red= 3	1131.91	NA - NA
13261B	c=3+re, Abs=cat cov c,log10β, LR=cat cov δ,log10pT0,c,log10β, B	beta_c_f80_yes	1.07232	-42.9586	NA	Orange= 1	1131.91	NA
13261B	c=3+re, Abs=cat cov c,log10β, LR=cat cov δ,log10pT0,c,log10β, B	beta_c_LR_yes	-1.8222	18.6363	NA	Yellow= 0	1131.91	NA
13261B	c=3+re, Abs=cat cov c,log10β, LR=cat cov δ,log10pT0,c,log10β, B	beta_δ_LR_yes	-0.430002	-175.196	Orange	NA	1131.91	NA
13261B	c=3+re, Abs=cat cov c,log10β, LR=cat cov δ,log10pT0,c,log10β, B	beta_log10β_f80_yes	0.0394029	NA	NA	NA	1131.91	NA
13261B	c=3+re, Abs=cat cov c,log10β, LR=cat cov δ,log10pT0,c,log10β, B	beta_log10β_LR_yes	0.871923	-7.21281	NA	NA	1131.91	NA
13261B	c=3+re, Abs=cat cov c,log10β, LR=cat cov δ,log10pT0,c,log10β, B	beta_log10pT0_LR_yes	-0.268441	-26.4462	NA	NA	1131.91	NA
13261B	c=3+re, Abs=cat cov c,log10β, LR=cat cov δ,log10pT0,c,log10β, B	δ_pop	0.317797	48.4368	NA	NA	1131.91	NA
13261B	c=3+re, Abs=cat cov c,log10β, LR=cat cov δ,log10pT0,c,log10β, B	log10β_pop	-4.18237	21.8432	NA	NA	1131.91	NA
13261B	c=3+re, Abs=cat cov c,log10β, LR=cat cov δ,log10pT0,c,log10β, B	log10pT0_pop	4.7811	5.50686	NA	NA	1131.91	NA
13261B	c=3+re, Abs=cat cov c,log10β, LR=cat cov δ,log10pT0,c,log10β, B	ω_c	0.871331	939.032	Red	NA	1131.91	NA
13261B	c=3+re, Abs=cat cov c,log10β, LR=cat cov δ,log10pT0,c,log10β, B	ω_δ	1.23557	2.7107	NA	NA	1131.91	NA
13261B	c=3+re, Abs=cat cov c,log10β, LR=cat cov δ,log10pT0,c,log10β, B	ω_log10β	0.0764901	4.19637	NA	NA	1131.91	NA
13261B	c=3+re, Abs=cat cov c,log10β, LR=cat cov δ,log10pT0,c,log10β, B	ω_log10pT0	0.0393234	1.57766	NA	NA	1131.91	NA
13261B	c=3+re, Abs=cat cov c,log10β, LR=cat cov δ,log10pT0,c,log10β, B	ω_tstart	1.12489	295.027	Red	NA	1131.91	NA
13261B	c=3+re, Abs=cat cov c,log10β, LR=cat cov δ,log10pT0,c,log10β, B	tstart_pop	11.9129	7349.92	Red	NA	1131.91	NA
13271B	c=3+re, Abs=cat cov c,log10β, LR=cat cov δ,log10pT0,c,tstart, B	a	0.74177	3.91223	NA	Red= 5	1130.87	NA - NA
13271B	c=3+re, Abs=cat cov c,log10β, LR=cat cov δ,log10pT0,c,tstart, B	beta_c_f80_yes	1.14806	-217.306	Red	Orange= 1	1130.87	NA
13271B	c=3+re, Abs=cat cov c,log10β, LR=cat cov δ,log10pT0,c,tstart, B	beta_c_LR_yes	-0.789338	19.5117	NA	Yellow= 0	1130.87	NA
13271B	c=3+re, Abs=cat cov c,log10β, LR=cat cov δ,log10pT0,c,tstart, B	beta_δ_LR_yes	-0.181025	-285.806	Red	NA	1130.87	NA
13271B	c=3+re, Abs=cat cov c,log10β, LR=cat cov δ,log10pT0,c,tstart, B	beta_log10β_f80_yes	0.145572	-13.2791	NA	NA	1130.87	NA
13271B	c=3+re, Abs=cat cov c,log10β, LR=cat cov δ,log10pT0,c,tstart, B	beta_log10pT0_LR_yes	-0.0488512	-153.468	Orange	NA	1130.87	NA
13271B	c=3+re, Abs=cat cov c,log10β, LR=cat cov δ,log10pT0,c,tstart, B	beta_tstart_LR_yes	-1.18251	3.07174	NA	NA	1130.87	NA
13271B	c=3+re, Abs=cat cov c,log10β, LR=cat cov δ,log10pT0,c,tstart, B	δ_pop	0.214511	37.9579	NA	NA	1130.87	NA
13271B	c=3+re, Abs=cat cov c,log10β, LR=cat cov δ,log10pT0,c,tstart, B	log10β_pop	-3.67905	26.4317	NA	NA	1130.87	NA
13271B	c=3+re, Abs=cat cov c,log10β, LR=cat cov δ,log10pT0,c,tstart, B	log10pT0_pop	4.34989	7.73661	NA	NA	1130.87	NA
13271B	c=3+re, Abs=cat cov c,log10β, LR=cat cov δ,log10pT0,c,tstart, B	ω_c	0.875722	491.626	Red	NA	1130.87	NA
13271B	c=3+re, Abs=cat cov c,log10β, LR=cat cov δ,log10pT0,c,tstart, B	ω_δ	1.16448	-21.0609	NA	NA	1130.87	NA
13271B	c=3+re, Abs=cat cov c,log10β, LR=cat cov δ,log10pT0,c,tstart, B	ω_log10β	0.0796497	9.56125	NA	NA	1130.87	NA
13271B	c=3+re, Abs=cat cov c,log10β, LR=cat cov δ,log10pT0,c,tstart, B	ω_log10pT0	0.0571526	6.9057	NA	NA	1130.87	NA
13271B	c=3+re, Abs=cat cov c,log10β, LR=cat cov δ,log10pT0,c,tstart, B	ω_tstart	0.904265	272.602	Red	NA	1130.87	NA
13271B	c=3+re, Abs=cat cov c,log10β, LR=cat cov δ,log10pT0,c,tstart, B	tstart_pop	21.8613	5625.31	Red	NA	1130.87	NA
13281B	c=3+re, Abs=cat cov c,log10β, LR=cat cov δ,log10pT0,log10β,tstart, B	a	0.74135	4.35573	NA	Red= 4	1141.85	NA - NA
13281B	c=3+re, Abs=cat cov c,log10β, LR=cat cov δ,log10pT0,log10β,tstart, B	beta_c_f80_yes	-1.39627	36.7023	NA	Orange= 0	1141.85	NA
13281B	c=3+re, Abs=cat cov c,log10β, LR=cat cov δ,log10pT0,log10β,tstart, B	beta_δ_LR_yes	-0.336454	-326.286	Red	Yellow= 4	1141.85	NA
13281B	c=3+re, Abs=cat cov c,log10β, LR=cat cov δ,log10pT0,log10β,tstart, B	beta_log10β_f80_yes	-0.303425	261.348	Red	NA	1141.85	NA
13281B	c=3+re, Abs=cat cov c,log10β, LR=cat cov δ,log10pT0,log10β,tstart, B	beta_log10β_LR_yes	0.382392	-17.5115	NA	NA	1141.85	NA
13281B	c=3+re, Abs=cat cov c,log10β, LR=cat cov δ,log10pT0,log10β,tstart, B	beta_log10pT0_LR_yes	-0.155501	-67.5924	Yellow	NA	1141.85	NA
13281B	c=3+re, Abs=cat cov c,log10β, LR=cat cov δ,log10pT0,log10β,tstart, B	beta_tstart_LR_yes	-1.06083	2.46722	NA	NA	1141.85	NA
13281B	c=3+re, Abs=cat cov c,log10β, LR=cat cov δ,log10pT0,log10β,tstart, B	δ_pop	0.287149	40.9994	NA	NA	1141.85	NA
13281B	c=3+re, Abs=cat cov c,log10β, LR=cat cov δ,log10pT0,log10β,tstart, B	log10β_pop	-3.62161	-53.3803	Yellow	NA	1141.85	NA
13281B	c=3+re, Abs=cat cov c,log10β, LR=cat cov δ,log10pT0,log10β,tstart, B	log10pT0_pop	4.39335	7.16952	NA	NA	1141.85	NA
13281B	c=3+re, Abs=cat cov c,log10β, LR=cat cov δ,log10pT0,log10β,tstart, B	ω_c	1.82298	1822.02	Red	NA	1141.85	NA
13281B	c=3+re, Abs=cat cov c,log10β, LR=cat cov δ,log10pT0,log10β,tstart, B	ω_δ	0.59905	-58.7428	Yellow	NA	1141.85	NA
13281B	c=3+re, Abs=cat cov c,log10β, LR=cat cov δ,log10pT0,log10β,tstart, B	ω_log10β	0.292207	21.4179	NA	NA	1141.85	NA
13281B	c=3+re, Abs=cat cov c,log10β, LR=cat cov δ,log10pT0,log10β,tstart, B	ω_log10pT0	0.0663839	5.54989	NA	NA	1141.85	NA
13281B	c=3+re, Abs=cat cov c,log10β, LR=cat cov δ,log10pT0,log10β,tstart, B	ω_tstart	0.836041	55.1048	Yellow	NA	1141.85	NA
13281B	c=3+re, Abs=cat cov c,log10β, LR=cat cov δ,log10pT0,log10β,tstart, B	tstart_pop	22.1985	-2056.86	Red	NA	1141.85	NA
13291B	c=3+re, Abs=cat cov c,log10β, LR=cat cov δ,c,log10β,tstart, B	a	0.75239	4.06527	NA	Red= 4	1133.75	NA - NA
13291B	c=3+re, Abs=cat cov c,log10β, LR=cat cov δ,c,log10β,tstart, B	beta_c_f80_yes	-0.490865	-31.9366	NA	Orange= 0	1133.75	NA
13291B	c=3+re, Abs=cat cov c,log10β, LR=cat cov δ,c,log10β,tstart, B	beta_c_LR_yes	-2.84939	17.8688	NA	Yellow= 1	1133.75	NA
13291B	c=3+re, Abs=cat cov c,log10β, LR=cat cov δ,c,log10β,tstart, B	beta_δ_LR_yes	2.62684	34.5976	NA	NA	1133.75	NA
13291B	c=3+re, Abs=cat cov c,log10β, LR=cat cov δ,c,log10β,tstart, B	beta_log10β_f80_yes	-0.193079	-786.15	Red	NA	1133.75	NA
13291B	c=3+re, Abs=cat cov c,log10β, LR=cat cov δ,c,log10β,tstart, B	beta_log10β_LR_yes	-0.0176261	-4.05851	NA	NA	1133.75	NA
13291B	c=3+re, Abs=cat cov c,log10β, LR=cat cov δ,c,log10β,tstart, B	beta_tstart_LR_yes	-1.14139	2.48572	NA	NA	1133.75	NA
13291B	c=3+re, Abs=cat cov c,log10β, LR=cat cov δ,c,log10β,tstart, B	δ_pop	0.179518	32.2379	NA	NA	1133.75	NA
13291B	c=3+re, Abs=cat cov c,log10β, LR=cat cov δ,c,log10β,tstart, B	log10β_pop	-3.4677	-22.5333	NA	NA	1133.75	NA
13291B	c=3+re, Abs=cat cov c,log10β, LR=cat cov δ,c,log10β,tstart, B	log10pT0_pop	4.1466	7.13022	NA	NA	1133.75	NA
13291B	c=3+re, Abs=cat cov c,log10β, LR=cat cov δ,c,log10β,tstart, B	ω_c	1.48731	608.757	Red	NA	1133.75	NA
13291B	c=3+re, Abs=cat cov c,log10β, LR=cat cov δ,c,log10β,tstart, B	ω_δ	0.82297	-76.5182	Yellow	NA	1133.75	NA
13291B	c=3+re, Abs=cat cov c,log10β, LR=cat cov δ,c,log10β,tstart, B	ω_log10β	0.0566989	2.00827	NA	NA	1133.75	NA
13291B	c=3+re, Abs=cat cov c,log10β, LR=cat cov δ,c,log10β,tstart, B	ω_log10pT0	0.0471302	9.54024	NA	NA	1133.75	NA
13291B	c=3+re, Abs=cat cov c,log10β, LR=cat cov δ,c,log10β,tstart, B	ω_tstart	0.849139	274.367	Red	NA	1133.75	NA
13291B	c=3+re, Abs=cat cov c,log10β, LR=cat cov δ,c,log10β,tstart, B	tstart_pop	23.0719	-3147.43	Red	NA	1133.75	NA
13301B	c=3+re, Abs=cat cov c,log10β, LR=cat cov log10pT0,c,log10β,tstart, B	a	0.762792	3.47936	NA	Red= 3	1129.04	NA - NA
13301B	c=3+re, Abs=cat cov c,log10β, LR=cat cov log10pT0,c,log10β,tstart, B	beta_c_f80_yes	0.199412	-81.6433	Yellow	Orange= 1	1129.04	NA
13301B	c=3+re, Abs=cat cov c,log10β, LR=cat cov log10pT0,c,log10β,tstart, B	beta_c_LR_yes	-2.20932	21.919	NA	Yellow= 2	1129.04	NA
13301B	c=3+re, Abs=cat cov c,log10β, LR=cat cov log10pT0,c,log10β,tstart, B	beta_log10β_f80_yes	-0.467374	34.0888	NA	NA	1129.04	NA
13301B	c=3+re, Abs=cat cov c,log10β, LR=cat cov log10pT0,c,log10β,tstart, B	beta_log10β_LR_yes	0.685586	-6.77345	NA	NA	1129.04	NA
13301B	c=3+re, Abs=cat cov c,log10β, LR=cat cov log10pT0,c,log10β,tstart, B	beta_log10pT0_LR_yes	-0.253469	-24.3669	NA	NA	1129.04	NA
13301B	c=3+re, Abs=cat cov c,log10β, LR=cat cov log10pT0,c,log10β,tstart, B	beta_tstart_LR_yes	-1.14637	2.88579	NA	NA	1129.04	NA
13301B	c=3+re, Abs=cat cov c,log10β, LR=cat cov log10pT0,c,log10β,tstart, B	δ_pop	0.3941	62.7657	Yellow	NA	1129.04	NA
13301B	c=3+re, Abs=cat cov c,log10β, LR=cat cov log10pT0,c,log10β,tstart, B	log10β_pop	-4.1579	180.129	Orange	NA	1129.04	NA
13301B	c=3+re, Abs=cat cov c,log10β, LR=cat cov log10pT0,c,log10β,tstart, B	log10pT0_pop	4.89564	5.09268	NA	NA	1129.04	NA
13301B	c=3+re, Abs=cat cov c,log10β, LR=cat cov log10pT0,c,log10β,tstart, B	ω_c	0.967021	1657.11	Red	NA	1129.04	NA
13301B	c=3+re, Abs=cat cov c,log10β, LR=cat cov log10pT0,c,log10β,tstart, B	ω_δ	1.16144	-32.3635	NA	NA	1129.04	NA
13301B	c=3+re, Abs=cat cov c,log10β, LR=cat cov log10pT0,c,log10β,tstart, B	ω_log10β	0.165242	32.3472	NA	NA	1129.04	NA
13301B	c=3+re, Abs=cat cov c,log10β, LR=cat cov log10pT0,c,log10β,tstart, B	ω_log10pT0	0.0189344	NA	NA	NA	1129.04	NA
13301B	c=3+re, Abs=cat cov c,log10β, LR=cat cov log10pT0,c,log10β,tstart, B	ω_tstart	1.0493	319.546	Red	NA	1129.04	NA
13301B	c=3+re, Abs=cat cov c,log10β, LR=cat cov log10pT0,c,log10β,tstart, B	tstart_pop	20.1337	-1412.51	Red	NA	1129.04	NA
13311B	c=3+re, Abs=cat cov c,log10β, LR=cat cov δ,log10pT0,c,log10β,tstart, B	a	0.724241	3.69728	NA	Red= 4	1142.82	NA - NA
13311B	c=3+re, Abs=cat cov c,log10β, LR=cat cov δ,log10pT0,c,log10β,tstart, B	beta_c_f80_yes	0.112135	-30.1251	NA	Orange= 0	1142.82	NA
13311B	c=3+re, Abs=cat cov c,log10β, LR=cat cov δ,log10pT0,c,log10β,tstart, B	beta_c_LR_yes	-2.26135	21.7793	NA	Yellow= 1	1142.82	NA
13311B	c=3+re, Abs=cat cov c,log10β, LR=cat cov δ,log10pT0,c,log10β,tstart, B	beta_δ_LR_yes	-0.552902	-225.923	Red	NA	1142.82	NA
13311B	c=3+re, Abs=cat cov c,log10β, LR=cat cov δ,log10pT0,c,log10β,tstart, B	beta_log10β_f80_yes	-0.515385	38.279	NA	NA	1142.82	NA
13311B	c=3+re, Abs=cat cov c,log10β, LR=cat cov δ,log10pT0,c,log10β,tstart, B	beta_log10β_LR_yes	1.06703	-12.98	NA	NA	1142.82	NA
13311B	c=3+re, Abs=cat cov c,log10β, LR=cat cov δ,log10pT0,c,log10β,tstart, B	beta_log10pT0_LR_yes	-0.369509	-42.8022	NA	NA	1142.82	NA
13311B	c=3+re, Abs=cat cov c,log10β, LR=cat cov δ,log10pT0,c,log10β,tstart, B	beta_tstart_LR_yes	-1.2786	2.63758	NA	NA	1142.82	NA
13311B	c=3+re, Abs=cat cov c,log10β, LR=cat cov δ,log10pT0,c,log10β,tstart, B	δ_pop	0.536796	75.9283	Yellow	NA	1142.82	NA
13311B	c=3+re, Abs=cat cov c,log10β, LR=cat cov δ,log10pT0,c,log10β,tstart, B	log10β_pop	-4.25564	302.095	Red	NA	1142.82	NA
13311B	c=3+re, Abs=cat cov c,log10β, LR=cat cov δ,log10pT0,c,log10β,tstart, B	log10pT0_pop	5.07147	9.68451	NA	NA	1142.82	NA
13311B	c=3+re, Abs=cat cov c,log10β, LR=cat cov δ,log10pT0,c,log10β,tstart, B	ω_c	0.478843	253.981	Red	NA	1142.82	NA
13311B	c=3+re, Abs=cat cov c,log10β, LR=cat cov δ,log10pT0,c,log10β,tstart, B	ω_δ	1.27916	-22.5216	NA	NA	1142.82	NA
13311B	c=3+re, Abs=cat cov c,log10β, LR=cat cov δ,log10pT0,c,log10β,tstart, B	ω_log10β	0.487396	NA	NA	NA	1142.82	NA
13311B	c=3+re, Abs=cat cov c,log10β, LR=cat cov δ,log10pT0,c,log10β,tstart, B	ω_log10pT0	0.108571	5.7448	NA	NA	1142.82	NA
13311B	c=3+re, Abs=cat cov c,log10β, LR=cat cov δ,log10pT0,c,log10β,tstart, B	ω_tstart	1.00443	47.6722	NA	NA	1142.82	NA
13311B	c=3+re, Abs=cat cov c,log10β, LR=cat cov δ,log10pT0,c,log10β,tstart, B	tstart_pop	20.2422	-1193.47	Red	NA	1142.82	NA
14011B	c=3+re, Abs=cat cov c,tstart, LR=cat cov δ, B	a	0.750885	3.22627	NA	Red= 1	1133.47	c - log10β
14011B	c=3+re, Abs=cat cov c,tstart, LR=cat cov δ, B	beta_c_f80_yes	0.947617	21.9197	NA	Orange= 2	1133.47	NA
14011B	c=3+re, Abs=cat cov c,tstart, LR=cat cov δ, B	beta_δ_LR_yes	-0.397231	-132.664	Orange	Yellow= 1	1133.47	NA
14011B	c=3+re, Abs=cat cov c,tstart, LR=cat cov δ, B	beta_tstart_f80_yes	-0.559147	5.8336	NA	NA	1133.47	NA
14011B	c=3+re, Abs=cat cov c,tstart, LR=cat cov δ, B	δ_pop	0.292509	37.2655	NA	NA	1133.47	NA
14011B	c=3+re, Abs=cat cov c,tstart, LR=cat cov δ, B	log10β_pop	-3.83505	7.85123	NA	NA	1133.47	NA
14011B	c=3+re, Abs=cat cov c,tstart, LR=cat cov δ, B	log10pT0_pop	4.57663	1.62277	NA	NA	1133.47	NA
14011B	c=3+re, Abs=cat cov c,tstart, LR=cat cov δ, B	ω_c	1.00833	797.149	Red	NA	1133.47	NA
14011B	c=3+re, Abs=cat cov c,tstart, LR=cat cov δ, B	ω_δ	1.25681	-41.9902	NA	NA	1133.47	NA
14011B	c=3+re, Abs=cat cov c,tstart, LR=cat cov δ, B	ω_log10β	0.10589	4.17723	NA	NA	1133.47	NA
14011B	c=3+re, Abs=cat cov c,tstart, LR=cat cov δ, B	ω_log10pT0	0.0326272	2.50444	NA	NA	1133.47	NA
14011B	c=3+re, Abs=cat cov c,tstart, LR=cat cov δ, B	ω_tstart	1.09573	199.24	Orange	NA	1133.47	NA
14011B	c=3+re, Abs=cat cov c,tstart, LR=cat cov δ, B	tstart_pop	12.3073	-83.8557	Yellow	NA	1133.47	NA
14021B	c=3+re, Abs=cat cov c,tstart, LR=cat cov log10pT0, B	a	0.744543	2.84339	NA	Red= 3	1132.1	log10pT0 - tstart
14021B	c=3+re, Abs=cat cov c,tstart, LR=cat cov log10pT0, B	beta_c_f80_yes	0.590099	27.3234	NA	Orange= 0	1132.1	NA
14021B	c=3+re, Abs=cat cov c,tstart, LR=cat cov log10pT0, B	beta_log10pT0_LR_yes	0.00551709	617.094	Red	Yellow= 1	1132.1	NA
14021B	c=3+re, Abs=cat cov c,tstart, LR=cat cov log10pT0, B	beta_tstart_f80_yes	-0.474444	7.82122	NA	NA	1132.1	NA
14021B	c=3+re, Abs=cat cov c,tstart, LR=cat cov log10pT0, B	δ_pop	0.230045	24.1132	NA	NA	1132.1	NA
14021B	c=3+re, Abs=cat cov c,tstart, LR=cat cov log10pT0, B	log10β_pop	-3.89461	17.968	NA	NA	1132.1	NA
14021B	c=3+re, Abs=cat cov c,tstart, LR=cat cov log10pT0, B	log10pT0_pop	4.54445	2.01864	NA	NA	1132.1	NA
14021B	c=3+re, Abs=cat cov c,tstart, LR=cat cov log10pT0, B	ω_c	0.884647	871.595	Red	NA	1132.1	NA
14021B	c=3+re, Abs=cat cov c,tstart, LR=cat cov log10pT0, B	ω_δ	1.16849	-46.3303	NA	NA	1132.1	NA
14021B	c=3+re, Abs=cat cov c,tstart, LR=cat cov log10pT0, B	ω_log10β	0.111815	6.81338	NA	NA	1132.1	NA
14021B	c=3+re, Abs=cat cov c,tstart, LR=cat cov log10pT0, B	ω_log10pT0	0.0375127	1.365	NA	NA	1132.1	NA
14021B	c=3+re, Abs=cat cov c,tstart, LR=cat cov log10pT0, B	ω_tstart	1.23687	255.022	Red	NA	1132.1	NA
14021B	c=3+re, Abs=cat cov c,tstart, LR=cat cov log10pT0, B	tstart_pop	11.45	-84.7479	Yellow	NA	1132.1	NA
14031B	c=3+re, Abs=cat cov c,tstart, LR=cat cov c, B	a	0.734483	2.89059	NA	Red= 2	1132.45	NA - NA
14031B	c=3+re, Abs=cat cov c,tstart, LR=cat cov c, B	beta_c_f80_yes	1.12524	-108.852	Orange	Orange= 1	1132.45	NA
14031B	c=3+re, Abs=cat cov c,tstart, LR=cat cov c, B	beta_c_LR_yes	-0.605401	16.3023	NA	Yellow= 1	1132.45	NA
14031B	c=3+re, Abs=cat cov c,tstart, LR=cat cov c, B	beta_tstart_f80_yes	-0.900239	8.65734	NA	NA	1132.45	NA
14031B	c=3+re, Abs=cat cov c,tstart, LR=cat cov c, B	δ_pop	0.229279	25.9584	NA	NA	1132.45	NA
14031B	c=3+re, Abs=cat cov c,tstart, LR=cat cov c, B	log10β_pop	-3.89694	5.76045	NA	NA	1132.45	NA
14031B	c=3+re, Abs=cat cov c,tstart, LR=cat cov c, B	log10pT0_pop	4.44218	1.83448	NA	NA	1132.45	NA
14031B	c=3+re, Abs=cat cov c,tstart, LR=cat cov c, B	ω_c	0.851471	829.507	Red	NA	1132.45	NA
14031B	c=3+re, Abs=cat cov c,tstart, LR=cat cov c, B	ω_δ	1.1986	-26.7747	NA	NA	1132.45	NA
14031B	c=3+re, Abs=cat cov c,tstart, LR=cat cov c, B	ω_log10β	0.0824648	5.85564	NA	NA	1132.45	NA
14031B	c=3+re, Abs=cat cov c,tstart, LR=cat cov c, B	ω_log10pT0	0.0358434	1.96625	NA	NA	1132.45	NA
14031B	c=3+re, Abs=cat cov c,tstart, LR=cat cov c, B	ω_tstart	1.17867	290.295	Red	NA	1132.45	NA
14031B	c=3+re, Abs=cat cov c,tstart, LR=cat cov c, B	tstart_pop	10.6757	-81.9674	Yellow	NA	1132.45	NA
14041B	c=3+re, Abs=cat cov c,tstart, LR=cat cov log10β, B	a	0.740266	3.33592	NA	Red= 2	1136.01	log10pT0 - tstart
14041B	c=3+re, Abs=cat cov c,tstart, LR=cat cov log10β, B	beta_c_f80_yes	0.581447	21.2523	NA	Orange= 2	1136.01	NA
14041B	c=3+re, Abs=cat cov c,tstart, LR=cat cov log10β, B	beta_log10β_LR_yes	0.292467	-4.92154	NA	Yellow= 0	1136.01	NA
14041B	c=3+re, Abs=cat cov c,tstart, LR=cat cov log10β, B	beta_tstart_f80_yes	-0.116637	4.67189	NA	NA	1136.01	NA
14041B	c=3+re, Abs=cat cov c,tstart, LR=cat cov log10β, B	δ_pop	0.178547	25.8342	NA	NA	1136.01	NA
14041B	c=3+re, Abs=cat cov c,tstart, LR=cat cov log10β, B	log10β_pop	-3.74724	28.593	NA	NA	1136.01	NA
14041B	c=3+re, Abs=cat cov c,tstart, LR=cat cov log10β, B	log10pT0_pop	4.22136	2.81444	NA	NA	1136.01	NA
14041B	c=3+re, Abs=cat cov c,tstart, LR=cat cov log10β, B	ω_c	1.03929	453.5	Red	NA	1136.01	NA
14041B	c=3+re, Abs=cat cov c,tstart, LR=cat cov log10β, B	ω_δ	1.13191	-178.791	Orange	NA	1136.01	NA
14041B	c=3+re, Abs=cat cov c,tstart, LR=cat cov log10β, B	ω_log10β	0.157425	5.32979	NA	NA	1136.01	NA
14041B	c=3+re, Abs=cat cov c,tstart, LR=cat cov log10β, B	ω_log10pT0	0.0585583	2.74302	NA	NA	1136.01	NA
14041B	c=3+re, Abs=cat cov c,tstart, LR=cat cov log10β, B	ω_tstart	1.00871	117.172	Orange	NA	1136.01	NA
14041B	c=3+re, Abs=cat cov c,tstart, LR=cat cov log10β, B	tstart_pop	12.7326	1030.96	Red	NA	1136.01	NA
14051B	c=3+re, Abs=cat cov c,tstart, LR=cat cov tstart, B	a	0.743434	3.77597	NA	Red= 1	1125.61	NA - NA
14051B	c=3+re, Abs=cat cov c,tstart, LR=cat cov tstart, B	beta_c_f80_yes	0.712096	22.2354	NA	Orange= 2	1125.61	NA
14051B	c=3+re, Abs=cat cov c,tstart, LR=cat cov tstart, B	beta_tstart_f80_yes	0.30752	-55.387	Yellow	Yellow= 2	1125.61	NA
14051B	c=3+re, Abs=cat cov c,tstart, LR=cat cov tstart, B	beta_tstart_LR_yes	-1.33121	2.28943	NA	NA	1125.61	NA
14051B	c=3+re, Abs=cat cov c,tstart, LR=cat cov tstart, B	δ_pop	0.221357	29.7649	NA	NA	1125.61	NA
14051B	c=3+re, Abs=cat cov c,tstart, LR=cat cov tstart, B	log10β_pop	-3.78299	17.4849	NA	NA	1125.61	NA
14051B	c=3+re, Abs=cat cov c,tstart, LR=cat cov tstart, B	log10pT0_pop	4.42899	1.76318	NA	NA	1125.61	NA
14051B	c=3+re, Abs=cat cov c,tstart, LR=cat cov tstart, B	ω_c	1.06927	1092.07	Red	NA	1125.61	NA
14051B	c=3+re, Abs=cat cov c,tstart, LR=cat cov tstart, B	ω_δ	1.30789	99.4936	Yellow	NA	1125.61	NA
14051B	c=3+re, Abs=cat cov c,tstart, LR=cat cov tstart, B	ω_log10β	0.110562	5.54001	NA	NA	1125.61	NA
14051B	c=3+re, Abs=cat cov c,tstart, LR=cat cov tstart, B	ω_log10pT0	0.0290843	0.963943	NA	NA	1125.61	NA
14051B	c=3+re, Abs=cat cov c,tstart, LR=cat cov tstart, B	ω_tstart	0.91081	197.254	Orange	NA	1125.61	NA
14051B	c=3+re, Abs=cat cov c,tstart, LR=cat cov tstart, B	tstart_pop	20.8986	-158.248	Orange	NA	1125.61	NA
14061B	c=3+re, Abs=cat cov c,tstart, LR=cat cov δ,log10pT0, B	a	0.731511	6.40107	NA	Red= 2	1143.69	NA - NA
14061B	c=3+re, Abs=cat cov c,tstart, LR=cat cov δ,log10pT0, B	beta_c_f80_yes	-0.362747	45.8191	NA	Orange= 1	1143.69	NA
14061B	c=3+re, Abs=cat cov c,tstart, LR=cat cov δ,log10pT0, B	beta_δ_LR_yes	-0.474547	-98.829	Yellow	Yellow= 3	1143.69	NA
14061B	c=3+re, Abs=cat cov c,tstart, LR=cat cov δ,log10pT0, B	beta_log10pT0_LR_yes	-0.0786384	-92.5343	Yellow	NA	1143.69	NA
14061B	c=3+re, Abs=cat cov c,tstart, LR=cat cov δ,log10pT0, B	beta_tstart_f80_yes	-0.524267	30.2035	NA	NA	1143.69	NA
14061B	c=3+re, Abs=cat cov c,tstart, LR=cat cov δ,log10pT0, B	δ_pop	0.284156	41.0904	NA	NA	1143.69	NA
14061B	c=3+re, Abs=cat cov c,tstart, LR=cat cov δ,log10pT0, B	log10β_pop	-3.6769	-32.0771	NA	NA	1143.69	NA
14061B	c=3+re, Abs=cat cov c,tstart, LR=cat cov δ,log10pT0, B	log10pT0_pop	4.49399	4.29605	NA	NA	1143.69	NA
14061B	c=3+re, Abs=cat cov c,tstart, LR=cat cov δ,log10pT0, B	ω_c	0.966702	1171.55	Red	NA	1143.69	NA
14061B	c=3+re, Abs=cat cov c,tstart, LR=cat cov δ,log10pT0, B	ω_δ	0.993223	-57.232	Yellow	NA	1143.69	NA
14061B	c=3+re, Abs=cat cov c,tstart, LR=cat cov δ,log10pT0, B	ω_log10β	0.364129	13.5369	NA	NA	1143.69	NA
14061B	c=3+re, Abs=cat cov c,tstart, LR=cat cov δ,log10pT0, B	ω_log10pT0	0.0862252	8.26588	NA	NA	1143.69	NA
14061B	c=3+re, Abs=cat cov c,tstart, LR=cat cov δ,log10pT0, B	ω_tstart	1.0541	206.738	Red	NA	1143.69	NA
14061B	c=3+re, Abs=cat cov c,tstart, LR=cat cov δ,log10pT0, B	tstart_pop	12.8105	-123.98	Orange	NA	1143.69	NA
14071B	c=3+re, Abs=cat cov c,tstart, LR=cat cov δ,c, B	a	0.747468	3.2207	NA	Red= 1	1135.78	NA - NA
14071B	c=3+re, Abs=cat cov c,tstart, LR=cat cov δ,c, B	beta_c_f80_yes	-0.393727	-33.7201	NA	Orange= 1	1135.78	NA
14071B	c=3+re, Abs=cat cov c,tstart, LR=cat cov δ,c, B	beta_c_LR_yes	-2.74649	16.9662	NA	Yellow= 2	1135.78	NA
14071B	c=3+re, Abs=cat cov c,tstart, LR=cat cov δ,c, B	beta_δ_LR_yes	2.29556	18.1598	NA	NA	1135.78	NA
14071B	c=3+re, Abs=cat cov c,tstart, LR=cat cov δ,c, B	beta_tstart_f80_yes	-0.227764	4.77284	NA	NA	1135.78	NA
14071B	c=3+re, Abs=cat cov c,tstart, LR=cat cov δ,c, B	δ_pop	0.196629	24.0318	NA	NA	1135.78	NA
14071B	c=3+re, Abs=cat cov c,tstart, LR=cat cov δ,c, B	log10β_pop	-3.6062	-20.4662	NA	NA	1135.78	NA
14071B	c=3+re, Abs=cat cov c,tstart, LR=cat cov δ,c, B	log10pT0_pop	4.15146	2.61642	NA	NA	1135.78	NA
14071B	c=3+re, Abs=cat cov c,tstart, LR=cat cov δ,c, B	ω_c	1.47129	362.461	Red	NA	1135.78	NA
14071B	c=3+re, Abs=cat cov c,tstart, LR=cat cov δ,c, B	ω_δ	0.620017	-88.7511	Yellow	NA	1135.78	NA
14071B	c=3+re, Abs=cat cov c,tstart, LR=cat cov δ,c, B	ω_log10β	0.154687	3.14428	NA	NA	1135.78	NA
14071B	c=3+re, Abs=cat cov c,tstart, LR=cat cov δ,c, B	ω_log10pT0	0.0725107	3.31433	NA	NA	1135.78	NA
14071B	c=3+re, Abs=cat cov c,tstart, LR=cat cov δ,c, B	ω_tstart	1.04714	120.151	Orange	NA	1135.78	NA
14071B	c=3+re, Abs=cat cov c,tstart, LR=cat cov δ,c, B	tstart_pop	12.4525	-83.9968	Yellow	NA	1135.78	NA
14081B	c=3+re, Abs=cat cov c,tstart, LR=cat cov δ,log10β, B	a	0.748903	3.39848	NA	Red= 4	1130.12	NA - NA
14081B	c=3+re, Abs=cat cov c,tstart, LR=cat cov δ,log10β, B	beta_c_f80_yes	1.0209	19.9071	NA	Orange= 0	1130.12	NA
14081B	c=3+re, Abs=cat cov c,tstart, LR=cat cov δ,log10β, B	beta_δ_LR_yes	-0.22887	-247.274	Red	Yellow= 1	1130.12	NA
14081B	c=3+re, Abs=cat cov c,tstart, LR=cat cov δ,log10β, B	beta_log10β_LR_yes	0.307989	-4.05381	NA	NA	1130.12	NA
14081B	c=3+re, Abs=cat cov c,tstart, LR=cat cov δ,log10β, B	beta_tstart_f80_yes	-0.418937	5.47067	NA	NA	1130.12	NA
14081B	c=3+re, Abs=cat cov c,tstart, LR=cat cov δ,log10β, B	δ_pop	0.231135	39.5163	NA	NA	1130.12	NA
14081B	c=3+re, Abs=cat cov c,tstart, LR=cat cov δ,log10β, B	log10β_pop	-3.94747	13.0689	NA	NA	1130.12	NA
14081B	c=3+re, Abs=cat cov c,tstart, LR=cat cov δ,log10β, B	log10pT0_pop	4.50002	1.96446	NA	NA	1130.12	NA
14081B	c=3+re, Abs=cat cov c,tstart, LR=cat cov δ,log10β, B	ω_c	0.845297	1038.49	Red	NA	1130.12	NA
14081B	c=3+re, Abs=cat cov c,tstart, LR=cat cov δ,log10β, B	ω_δ	1.33995	-66.421	Yellow	NA	1130.12	NA
14081B	c=3+re, Abs=cat cov c,tstart, LR=cat cov δ,log10β, B	ω_log10β	0.0542243	3.71618	NA	NA	1130.12	NA
14081B	c=3+re, Abs=cat cov c,tstart, LR=cat cov δ,log10β, B	ω_log10pT0	0.0235755	2.07343	NA	NA	1130.12	NA
14081B	c=3+re, Abs=cat cov c,tstart, LR=cat cov δ,log10β, B	ω_tstart	1.09131	406.473	Red	NA	1130.12	NA
14081B	c=3+re, Abs=cat cov c,tstart, LR=cat cov δ,log10β, B	tstart_pop	12.9033	1146.39	Red	NA	1130.12	NA
14091B	c=3+re, Abs=cat cov c,tstart, LR=cat cov δ,tstart, B	a	0.740821	3.97744	NA	Red= 1	1129.74	NA - NA
14091B	c=3+re, Abs=cat cov c,tstart, LR=cat cov δ,tstart, B	beta_c_f80_yes	0.81039	21.4265	NA	Orange= 3	1129.74	NA
14091B	c=3+re, Abs=cat cov c,tstart, LR=cat cov δ,tstart, B	beta_δ_LR_yes	-0.422164	-105.244	Orange	Yellow= 1	1129.74	NA
14091B	c=3+re, Abs=cat cov c,tstart, LR=cat cov δ,tstart, B	beta_tstart_f80_yes	0.524988	-50.3266	Yellow	NA	1129.74	NA
14091B	c=3+re, Abs=cat cov c,tstart, LR=cat cov δ,tstart, B	beta_tstart_LR_yes	-1.29771	2.32687	NA	NA	1129.74	NA
14091B	c=3+re, Abs=cat cov c,tstart, LR=cat cov δ,tstart, B	δ_pop	0.246549	33.4385	NA	NA	1129.74	NA
14091B	c=3+re, Abs=cat cov c,tstart, LR=cat cov δ,tstart, B	log10β_pop	-3.70018	12.2361	NA	NA	1129.74	NA
14091B	c=3+re, Abs=cat cov c,tstart, LR=cat cov δ,tstart, B	log10pT0_pop	4.36461	3.89454	NA	NA	1129.74	NA
14091B	c=3+re, Abs=cat cov c,tstart, LR=cat cov δ,tstart, B	ω_c	1.13859	553.555	Red	NA	1129.74	NA
14091B	c=3+re, Abs=cat cov c,tstart, LR=cat cov δ,tstart, B	ω_δ	0.923766	33.4255	NA	NA	1129.74	NA
14091B	c=3+re, Abs=cat cov c,tstart, LR=cat cov δ,tstart, B	ω_log10β	0.147203	11.6793	NA	NA	1129.74	NA
14091B	c=3+re, Abs=cat cov c,tstart, LR=cat cov δ,tstart, B	ω_log10pT0	0.0479003	11.9944	NA	NA	1129.74	NA
14091B	c=3+re, Abs=cat cov c,tstart, LR=cat cov δ,tstart, B	ω_tstart	0.89153	123.275	Orange	NA	1129.74	NA
14091B	c=3+re, Abs=cat cov c,tstart, LR=cat cov δ,tstart, B	tstart_pop	20.4057	-154.444	Orange	NA	1129.74	NA
14101B	c=3+re, Abs=cat cov c,tstart, LR=cat cov log10pT0,c, B	a	0.744379	3.09017	NA	Red= 2	1138.46	NA - NA
14101B	c=3+re, Abs=cat cov c,tstart, LR=cat cov log10pT0,c, B	beta_c_f80_yes	1.11994	-51.8885	Yellow	Orange= 0	1138.46	NA
14101B	c=3+re, Abs=cat cov c,tstart, LR=cat cov log10pT0,c, B	beta_c_LR_yes	-1.6936	26.7158	NA	Yellow= 4	1138.46	NA
14101B	c=3+re, Abs=cat cov c,tstart, LR=cat cov log10pT0,c, B	beta_log10pT0_LR_yes	-0.11814	-63.362	Yellow	NA	1138.46	NA
14101B	c=3+re, Abs=cat cov c,tstart, LR=cat cov log10pT0,c, B	beta_tstart_f80_yes	-0.373082	5.77346	NA	NA	1138.46	NA
14101B	c=3+re, Abs=cat cov c,tstart, LR=cat cov log10pT0,c, B	δ_pop	0.214922	36.9091	NA	NA	1138.46	NA
14101B	c=3+re, Abs=cat cov c,tstart, LR=cat cov log10pT0,c, B	log10β_pop	-3.57685	8.5233	NA	NA	1138.46	NA
14101B	c=3+re, Abs=cat cov c,tstart, LR=cat cov log10pT0,c, B	log10pT0_pop	4.296	3.97784	NA	NA	1138.46	NA
14101B	c=3+re, Abs=cat cov c,tstart, LR=cat cov log10pT0,c, B	ω_c	0.908026	809.06	Red	NA	1138.46	NA
14101B	c=3+re, Abs=cat cov c,tstart, LR=cat cov log10pT0,c, B	ω_δ	1.18503	-62.5499	Yellow	NA	1138.46	NA
14101B	c=3+re, Abs=cat cov c,tstart, LR=cat cov log10pT0,c, B	ω_log10β	0.0960634	10.6672	NA	NA	1138.46	NA
14101B	c=3+re, Abs=cat cov c,tstart, LR=cat cov log10pT0,c, B	ω_log10pT0	0.0555589	4.92905	NA	NA	1138.46	NA
14101B	c=3+re, Abs=cat cov c,tstart, LR=cat cov log10pT0,c, B	ω_tstart	1.08752	233.068	Red	NA	1138.46	NA
14101B	c=3+re, Abs=cat cov c,tstart, LR=cat cov log10pT0,c, B	tstart_pop	12.0928	-95.7867	Yellow	NA	1138.46	NA
14111B	c=3+re, Abs=cat cov c,tstart, LR=cat cov log10pT0,log10β, B	a	0.745756	3.35698	NA	Red= 4	1133.72	c - log10β
14111B	c=3+re, Abs=cat cov c,tstart, LR=cat cov log10pT0,log10β, B	beta_c_f80_yes	0.45405	32.009	NA	Orange= 0	1133.72	NA
14111B	c=3+re, Abs=cat cov c,tstart, LR=cat cov log10pT0,log10β, B	beta_log10β_LR_yes	0.362054	-3.41761	NA	Yellow= 1	1133.72	NA
14111B	c=3+re, Abs=cat cov c,tstart, LR=cat cov log10pT0,log10β, B	beta_log10pT0_LR_yes	-0.0572893	-95.9204	Yellow	NA	1133.72	NA
14111B	c=3+re, Abs=cat cov c,tstart, LR=cat cov log10pT0,log10β, B	beta_tstart_f80_yes	-0.109284	6.36307	NA	NA	1133.72	NA
14111B	c=3+re, Abs=cat cov c,tstart, LR=cat cov log10pT0,log10β, B	δ_pop	0.188731	28.5085	NA	NA	1133.72	NA
14111B	c=3+re, Abs=cat cov c,tstart, LR=cat cov log10pT0,log10β, B	log10β_pop	-3.83066	20.0217	NA	NA	1133.72	NA
14111B	c=3+re, Abs=cat cov c,tstart, LR=cat cov log10pT0,log10β, B	log10pT0_pop	4.43017	4.62356	NA	NA	1133.72	NA
14111B	c=3+re, Abs=cat cov c,tstart, LR=cat cov log10pT0,log10β, B	ω_c	1.04024	910.973	Red	NA	1133.72	NA
14111B	c=3+re, Abs=cat cov c,tstart, LR=cat cov log10pT0,log10β, B	ω_δ	1.11694	-283.334	Red	NA	1133.72	NA
14111B	c=3+re, Abs=cat cov c,tstart, LR=cat cov log10pT0,log10β, B	ω_log10β	0.0719892	5.5536	NA	NA	1133.72	NA
14111B	c=3+re, Abs=cat cov c,tstart, LR=cat cov log10pT0,log10β, B	ω_log10pT0	0.0579142	7.75566	NA	NA	1133.72	NA
14111B	c=3+re, Abs=cat cov c,tstart, LR=cat cov log10pT0,log10β, B	ω_tstart	1.02922	356.022	Red	NA	1133.72	NA
14111B	c=3+re, Abs=cat cov c,tstart, LR=cat cov log10pT0,log10β, B	tstart_pop	12.1125	827.459	Red	NA	1133.72	NA
14121B	c=3+re, Abs=cat cov c,tstart, LR=cat cov log10pT0,tstart, B	a	0.75957	4.30538	NA	Red= 2	1138.67	c - log10β
14121B	c=3+re, Abs=cat cov c,tstart, LR=cat cov log10pT0,tstart, B	beta_c_f80_yes	-1.52622	36.6812	NA	Orange= 0	1138.67	NA
14121B	c=3+re, Abs=cat cov c,tstart, LR=cat cov log10pT0,tstart, B	beta_log10pT0_LR_yes	-0.10119	-85.4668	Yellow	Yellow= 2	1138.67	NA
14121B	c=3+re, Abs=cat cov c,tstart, LR=cat cov log10pT0,tstart, B	beta_tstart_f80_yes	0.785075	-39.0712	NA	NA	1138.67	NA
14121B	c=3+re, Abs=cat cov c,tstart, LR=cat cov log10pT0,tstart, B	beta_tstart_LR_yes	-1.43141	1.79574	NA	NA	1138.67	NA
14121B	c=3+re, Abs=cat cov c,tstart, LR=cat cov log10pT0,tstart, B	δ_pop	0.208671	47.3	NA	NA	1138.67	NA
14121B	c=3+re, Abs=cat cov c,tstart, LR=cat cov log10pT0,tstart, B	log10β_pop	-3.33971	-26.5805	NA	NA	1138.67	NA
14121B	c=3+re, Abs=cat cov c,tstart, LR=cat cov log10pT0,tstart, B	log10pT0_pop	4.1116	5.34486	NA	NA	1138.67	NA
14121B	c=3+re, Abs=cat cov c,tstart, LR=cat cov log10pT0,tstart, B	ω_c	1.94032	392.735	Red	NA	1138.67	NA
14121B	c=3+re, Abs=cat cov c,tstart, LR=cat cov log10pT0,tstart, B	ω_δ	0.462524	44.6944	NA	NA	1138.67	NA
14121B	c=3+re, Abs=cat cov c,tstart, LR=cat cov log10pT0,tstart, B	ω_log10β	0.15521	6.22494	NA	NA	1138.67	NA
14121B	c=3+re, Abs=cat cov c,tstart, LR=cat cov log10pT0,tstart, B	ω_log10pT0	0.0974791	7.52419	NA	NA	1138.67	NA
14121B	c=3+re, Abs=cat cov c,tstart, LR=cat cov log10pT0,tstart, B	ω_tstart	0.820271	96.486	Yellow	NA	1138.67	NA
14121B	c=3+re, Abs=cat cov c,tstart, LR=cat cov log10pT0,tstart, B	tstart_pop	24.4576	-209.393	Red	NA	1138.67	NA
14131B	c=3+re, Abs=cat cov c,tstart, LR=cat cov c,log10β, B	a	0.734216	3.55738	NA	Red= 2	1143.33	log10pT0 - tstart
14131B	c=3+re, Abs=cat cov c,tstart, LR=cat cov c,log10β, B	beta_c_f80_yes	1.19656	-163.829	Orange	Orange= 2	1143.33	c - log10β
14131B	c=3+re, Abs=cat cov c,tstart, LR=cat cov c,log10β, B	beta_c_LR_yes	-0.574548	18.1364	NA	Yellow= 0	1143.33	NA
14131B	c=3+re, Abs=cat cov c,tstart, LR=cat cov c,log10β, B	beta_log10β_LR_yes	0.323557	-6.12657	NA	NA	1143.33	NA
14131B	c=3+re, Abs=cat cov c,tstart, LR=cat cov c,log10β, B	beta_tstart_f80_yes	-0.193546	4.42733	NA	NA	1143.33	NA
14131B	c=3+re, Abs=cat cov c,tstart, LR=cat cov c,log10β, B	δ_pop	0.193691	23.778	NA	NA	1143.33	NA
14131B	c=3+re, Abs=cat cov c,tstart, LR=cat cov c,log10β, B	log10β_pop	-3.72118	16.5532	NA	NA	1143.33	NA
14131B	c=3+re, Abs=cat cov c,tstart, LR=cat cov c,log10β, B	log10pT0_pop	4.21105	4.27959	NA	NA	1143.33	NA
14131B	c=3+re, Abs=cat cov c,tstart, LR=cat cov c,log10β, B	ω_c	0.873386	439.756	Red	NA	1143.33	NA
14131B	c=3+re, Abs=cat cov c,tstart, LR=cat cov c,log10β, B	ω_δ	0.963263	-101.089	Orange	NA	1143.33	NA
14131B	c=3+re, Abs=cat cov c,tstart, LR=cat cov c,log10β, B	ω_log10β	0.355644	14.896	NA	NA	1143.33	NA
14131B	c=3+re, Abs=cat cov c,tstart, LR=cat cov c,log10β, B	ω_log10pT0	0.107389	4.10372	NA	NA	1143.33	NA
14131B	c=3+re, Abs=cat cov c,tstart, LR=cat cov c,log10β, B	ω_tstart	0.961963	47.713	NA	NA	1143.33	NA
14131B	c=3+re, Abs=cat cov c,tstart, LR=cat cov c,log10β, B	tstart_pop	13.4735	980.601	Red	NA	1143.33	NA
14141B	c=3+re, Abs=cat cov c,tstart, LR=cat cov c,tstart, B	a	0.751609	3.80975	NA	Red= 3	1126.24	NA - NA
14141B	c=3+re, Abs=cat cov c,tstart, LR=cat cov c,tstart, B	beta_c_f80_yes	1.17415	-288.064	Red	Orange= 1	1126.24	NA
14141B	c=3+re, Abs=cat cov c,tstart, LR=cat cov c,tstart, B	beta_c_LR_yes	-0.239336	18.3103	NA	Yellow= 2	1126.24	NA
14141B	c=3+re, Abs=cat cov c,tstart, LR=cat cov c,tstart, B	beta_tstart_f80_yes	0.306831	-51.4678	Yellow	NA	1126.24	NA
14141B	c=3+re, Abs=cat cov c,tstart, LR=cat cov c,tstart, B	beta_tstart_LR_yes	-1.32484	2.10865	NA	NA	1126.24	NA
14141B	c=3+re, Abs=cat cov c,tstart, LR=cat cov c,tstart, B	δ_pop	0.204177	26.8196	NA	NA	1126.24	NA
14141B	c=3+re, Abs=cat cov c,tstart, LR=cat cov c,tstart, B	log10β_pop	-3.77404	5.03865	NA	NA	1126.24	NA
14141B	c=3+re, Abs=cat cov c,tstart, LR=cat cov c,tstart, B	log10pT0_pop	4.43874	2.10142	NA	NA	1126.24	NA
14141B	c=3+re, Abs=cat cov c,tstart, LR=cat cov c,tstart, B	ω_c	0.932014	926.933	Red	NA	1126.24	NA
14141B	c=3+re, Abs=cat cov c,tstart, LR=cat cov c,tstart, B	ω_δ	1.24403	80.4887	Yellow	NA	1126.24	NA
14141B	c=3+re, Abs=cat cov c,tstart, LR=cat cov c,tstart, B	ω_log10β	0.0743755	11.8492	NA	NA	1126.24	NA
14141B	c=3+re, Abs=cat cov c,tstart, LR=cat cov c,tstart, B	ω_log10pT0	0.0281981	2.15987	NA	NA	1126.24	NA
14141B	c=3+re, Abs=cat cov c,tstart, LR=cat cov c,tstart, B	ω_tstart	0.905871	243.483	Red	NA	1126.24	NA
14141B	c=3+re, Abs=cat cov c,tstart, LR=cat cov c,tstart, B	tstart_pop	21.7286	-153.034	Orange	NA	1126.24	NA
14151B	c=3+re, Abs=cat cov c,tstart, LR=cat cov log10β,tstart, B	a	0.73618	3.59493	NA	Red= 4	1124.28	NA - NA
14151B	c=3+re, Abs=cat cov c,tstart, LR=cat cov log10β,tstart, B	beta_c_f80_yes	1.20019	17.4451	NA	Orange= 0	1124.28	NA
14151B	c=3+re, Abs=cat cov c,tstart, LR=cat cov log10β,tstart, B	beta_log10β_LR_yes	0.166987	-2.03883	NA	Yellow= 1	1124.28	NA
14151B	c=3+re, Abs=cat cov c,tstart, LR=cat cov log10β,tstart, B	beta_tstart_f80_yes	-0.000900153	-61.6013	Yellow	NA	1124.28	NA
14151B	c=3+re, Abs=cat cov c,tstart, LR=cat cov log10β,tstart, B	beta_tstart_LR_yes	-1.09724	2.51321	NA	NA	1124.28	NA
14151B	c=3+re, Abs=cat cov c,tstart, LR=cat cov log10β,tstart, B	δ_pop	0.215468	24.9706	NA	NA	1124.28	NA
14151B	c=3+re, Abs=cat cov c,tstart, LR=cat cov log10β,tstart, B	log10β_pop	-3.99054	4.46875	NA	NA	1124.28	NA
14151B	c=3+re, Abs=cat cov c,tstart, LR=cat cov log10β,tstart, B	log10pT0_pop	4.60491	1.26508	NA	NA	1124.28	NA
14151B	c=3+re, Abs=cat cov c,tstart, LR=cat cov log10β,tstart, B	ω_c	0.735773	707.131	Red	NA	1124.28	NA
14151B	c=3+re, Abs=cat cov c,tstart, LR=cat cov log10β,tstart, B	ω_δ	1.24632	-23243.3	Red	NA	1124.28	NA
14151B	c=3+re, Abs=cat cov c,tstart, LR=cat cov log10β,tstart, B	ω_log10β	0.0715974	3.50029	NA	NA	1124.28	NA
14151B	c=3+re, Abs=cat cov c,tstart, LR=cat cov log10β,tstart, B	ω_log10pT0	0.0243892	1.62851	NA	NA	1124.28	NA
14151B	c=3+re, Abs=cat cov c,tstart, LR=cat cov log10β,tstart, B	ω_tstart	0.937207	244.229	Red	NA	1124.28	NA
14151B	c=3+re, Abs=cat cov c,tstart, LR=cat cov log10β,tstart, B	tstart_pop	19.3031	3252.76	Red	NA	1124.28	NA
14161B	c=3+re, Abs=cat cov c,tstart, LR=cat cov δ,log10pT0,c, B	a	0.738337	3.23553	NA	Red= 1	1142.04	NA - NA
14161B	c=3+re, Abs=cat cov c,tstart, LR=cat cov δ,log10pT0,c, B	beta_c_f80_yes	-0.320356	-40.5817	NA	Orange= 0	1142.04	NA
14161B	c=3+re, Abs=cat cov c,tstart, LR=cat cov δ,log10pT0,c, B	beta_c_LR_yes	-2.49656	20.682	NA	Yellow= 4	1142.04	NA
14161B	c=3+re, Abs=cat cov c,tstart, LR=cat cov δ,log10pT0,c, B	beta_δ_LR_yes	1.17218	46.9253	NA	NA	1142.04	NA
14161B	c=3+re, Abs=cat cov c,tstart, LR=cat cov δ,log10pT0,c, B	beta_log10pT0_LR_yes	-0.11453	-52.4721	Yellow	NA	1142.04	NA
14161B	c=3+re, Abs=cat cov c,tstart, LR=cat cov δ,log10pT0,c, B	beta_tstart_f80_yes	-0.285767	4.48657	NA	NA	1142.04	NA
14161B	c=3+re, Abs=cat cov c,tstart, LR=cat cov δ,log10pT0,c, B	δ_pop	0.241201	34.0662	NA	NA	1142.04	NA
14161B	c=3+re, Abs=cat cov c,tstart, LR=cat cov δ,log10pT0,c, B	log10β_pop	-3.4738	-31.5571	NA	NA	1142.04	NA
14161B	c=3+re, Abs=cat cov c,tstart, LR=cat cov δ,log10pT0,c, B	log10pT0_pop	4.24906	4.95138	NA	NA	1142.04	NA
14161B	c=3+re, Abs=cat cov c,tstart, LR=cat cov δ,log10pT0,c, B	ω_c	1.5936	780.175	Red	NA	1142.04	NA
14161B	c=3+re, Abs=cat cov c,tstart, LR=cat cov δ,log10pT0,c, B	ω_δ	0.861139	-93.4503	Yellow	NA	1142.04	NA
14161B	c=3+re, Abs=cat cov c,tstart, LR=cat cov δ,log10pT0,c, B	ω_log10β	0.204449	7.49784	NA	NA	1142.04	NA
14161B	c=3+re, Abs=cat cov c,tstart, LR=cat cov δ,log10pT0,c, B	ω_log10pT0	0.0390463	4.75542	NA	NA	1142.04	NA
14161B	c=3+re, Abs=cat cov c,tstart, LR=cat cov δ,log10pT0,c, B	ω_tstart	1.00974	95.2626	Yellow	NA	1142.04	NA
14161B	c=3+re, Abs=cat cov c,tstart, LR=cat cov δ,log10pT0,c, B	tstart_pop	13.2247	-99.5506	Yellow	NA	1142.04	NA
14171B	c=3+re, Abs=cat cov c,tstart, LR=cat cov δ,log10pT0,log10β, B	a	0.736523	2.94876	NA	Red= 2	1136.58	NA - NA
14171B	c=3+re, Abs=cat cov c,tstart, LR=cat cov δ,log10pT0,log10β, B	beta_c_f80_yes	0.376204	45.9114	NA	Orange= 2	1136.58	NA
14171B	c=3+re, Abs=cat cov c,tstart, LR=cat cov δ,log10pT0,log10β, B	beta_δ_LR_yes	-0.64127	-69.1159	Yellow	Yellow= 2	1136.58	NA
14171B	c=3+re, Abs=cat cov c,tstart, LR=cat cov δ,log10pT0,log10β, B	beta_log10β_LR_yes	0.492716	-4.72958	NA	NA	1136.58	NA
14171B	c=3+re, Abs=cat cov c,tstart, LR=cat cov δ,log10pT0,log10β, B	beta_log10pT0_LR_yes	-0.11682	-81.4336	Yellow	NA	1136.58	NA
14171B	c=3+re, Abs=cat cov c,tstart, LR=cat cov δ,log10pT0,log10β, B	beta_tstart_f80_yes	-0.120983	5.89213	NA	NA	1136.58	NA
14171B	c=3+re, Abs=cat cov c,tstart, LR=cat cov δ,log10pT0,log10β, B	δ_pop	0.269375	36.7559	NA	NA	1136.58	NA
14171B	c=3+re, Abs=cat cov c,tstart, LR=cat cov δ,log10pT0,log10β, B	log10β_pop	-3.94998	37.0001	NA	NA	1136.58	NA
14171B	c=3+re, Abs=cat cov c,tstart, LR=cat cov δ,log10pT0,log10β, B	log10pT0_pop	4.5971	3.56006	NA	NA	1136.58	NA
14171B	c=3+re, Abs=cat cov c,tstart, LR=cat cov δ,log10pT0,log10β, B	ω_c	1.13966	758.197	Red	NA	1136.58	NA
14171B	c=3+re, Abs=cat cov c,tstart, LR=cat cov δ,log10pT0,log10β, B	ω_δ	0.913347	-185.366	Orange	NA	1136.58	NA
14171B	c=3+re, Abs=cat cov c,tstart, LR=cat cov δ,log10pT0,log10β, B	ω_log10β	0.203655	15.1578	NA	NA	1136.58	NA
14171B	c=3+re, Abs=cat cov c,tstart, LR=cat cov δ,log10pT0,log10β, B	ω_log10pT0	0.0627196	4.43757	NA	NA	1136.58	NA
14171B	c=3+re, Abs=cat cov c,tstart, LR=cat cov δ,log10pT0,log10β, B	ω_tstart	1.12789	115.182	Orange	NA	1136.58	NA
14171B	c=3+re, Abs=cat cov c,tstart, LR=cat cov δ,log10pT0,log10β, B	tstart_pop	11.6537	644.396	Red	NA	1136.58	NA
14181B	c=3+re, Abs=cat cov c,tstart, LR=cat cov δ,log10pT0,tstart, B	a	0.736943	4.4867	NA	Red= 3	1128.03	NA - NA
14181B	c=3+re, Abs=cat cov c,tstart, LR=cat cov δ,log10pT0,tstart, B	beta_c_f80_yes	0.75295	22.7486	NA	Orange= 3	1128.03	NA
14181B	c=3+re, Abs=cat cov c,tstart, LR=cat cov δ,log10pT0,tstart, B	beta_δ_LR_yes	-0.36893	-156.611	Orange	Yellow= 2	1128.03	NA
14181B	c=3+re, Abs=cat cov c,tstart, LR=cat cov δ,log10pT0,tstart, B	beta_log10pT0_LR_yes	-0.00450917	-1459.48	Red	NA	1128.03	NA
14181B	c=3+re, Abs=cat cov c,tstart, LR=cat cov δ,log10pT0,tstart, B	beta_tstart_f80_yes	0.303863	-67.362	Yellow	NA	1128.03	NA
14181B	c=3+re, Abs=cat cov c,tstart, LR=cat cov δ,log10pT0,tstart, B	beta_tstart_LR_yes	-1.28653	2.25456	NA	NA	1128.03	NA
14181B	c=3+re, Abs=cat cov c,tstart, LR=cat cov δ,log10pT0,tstart, B	δ_pop	0.249347	39.2604	NA	NA	1128.03	NA
14181B	c=3+re, Abs=cat cov c,tstart, LR=cat cov δ,log10pT0,tstart, B	log10β_pop	-3.72322	90.6371	Yellow	NA	1128.03	NA
14181B	c=3+re, Abs=cat cov c,tstart, LR=cat cov δ,log10pT0,tstart, B	log10pT0_pop	4.40135	2.05291	NA	NA	1128.03	NA
14181B	c=3+re, Abs=cat cov c,tstart, LR=cat cov δ,log10pT0,tstart, B	ω_c	1.07423	3959.24	Red	NA	1128.03	NA
14181B	c=3+re, Abs=cat cov c,tstart, LR=cat cov δ,log10pT0,tstart, B	ω_δ	1.18364	252.331	Red	NA	1128.03	NA
14181B	c=3+re, Abs=cat cov c,tstart, LR=cat cov δ,log10pT0,tstart, B	ω_log10β	0.15386	22.1686	NA	NA	1128.03	NA
14181B	c=3+re, Abs=cat cov c,tstart, LR=cat cov δ,log10pT0,tstart, B	ω_log10pT0	0.0319603	1.40168	NA	NA	1128.03	NA
14181B	c=3+re, Abs=cat cov c,tstart, LR=cat cov δ,log10pT0,tstart, B	ω_tstart	0.86432	174.17	Orange	NA	1128.03	NA
14181B	c=3+re, Abs=cat cov c,tstart, LR=cat cov δ,log10pT0,tstart, B	tstart_pop	21.3997	-197.742	Orange	NA	1128.03	NA
14191B	c=3+re, Abs=cat cov c,tstart, LR=cat cov δ,c,log10β, B	a	0.729417	3.51843	NA	Red= 2	1147.94	log10pT0 - log10β
14191B	c=3+re, Abs=cat cov c,tstart, LR=cat cov δ,c,log10β, B	beta_c_f80_yes	0.482519	98.0886	Yellow	Orange= 0	1147.94	NA
14191B	c=3+re, Abs=cat cov c,tstart, LR=cat cov δ,c,log10β, B	beta_c_LR_yes	1.1354	47.3995	NA	Yellow= 4	1147.94	NA
14191B	c=3+re, Abs=cat cov c,tstart, LR=cat cov δ,c,log10β, B	beta_δ_LR_yes	-0.978291	-66.4809	Yellow	NA	1147.94	NA
14191B	c=3+re, Abs=cat cov c,tstart, LR=cat cov δ,c,log10β, B	beta_log10β_LR_yes	0.583121	-7.10407	NA	NA	1147.94	NA
14191B	c=3+re, Abs=cat cov c,tstart, LR=cat cov δ,c,log10β, B	beta_tstart_f80_yes	-0.356301	4.95791	NA	NA	1147.94	NA
14191B	c=3+re, Abs=cat cov c,tstart, LR=cat cov δ,c,log10β, B	δ_pop	0.399536	43.9847	NA	NA	1147.94	NA
14191B	c=3+re, Abs=cat cov c,tstart, LR=cat cov δ,c,log10β, B	log10β_pop	-4.14012	63.5795	Yellow	NA	1147.94	NA
14191B	c=3+re, Abs=cat cov c,tstart, LR=cat cov δ,c,log10β, B	log10pT0_pop	4.81327	7.95535	NA	NA	1147.94	NA
14191B	c=3+re, Abs=cat cov c,tstart, LR=cat cov δ,c,log10β, B	ω_c	1.11147	1106.5	Red	NA	1147.94	NA
14191B	c=3+re, Abs=cat cov c,tstart, LR=cat cov δ,c,log10β, B	ω_δ	1.06604	-75.3509	Yellow	NA	1147.94	NA
14191B	c=3+re, Abs=cat cov c,tstart, LR=cat cov δ,c,log10β, B	ω_log10β	0.428156	24.6739	NA	NA	1147.94	NA
14191B	c=3+re, Abs=cat cov c,tstart, LR=cat cov δ,c,log10β, B	ω_log10pT0	0.108389	8.47437	NA	NA	1147.94	NA
14191B	c=3+re, Abs=cat cov c,tstart, LR=cat cov δ,c,log10β, B	ω_tstart	0.989128	46.2571	NA	NA	1147.94	NA
14191B	c=3+re, Abs=cat cov c,tstart, LR=cat cov δ,c,log10β, B	tstart_pop	12.5608	575.488	Red	NA	1147.94	NA
14201B	c=3+re, Abs=cat cov c,tstart, LR=cat cov δ,c,tstart, B	a	0.751698	4.28118	NA	Red= 1	1137.21	NA - NA
14201B	c=3+re, Abs=cat cov c,tstart, LR=cat cov δ,c,tstart, B	beta_c_f80_yes	-0.470305	-55.6463	Yellow	Orange= 2	1137.21	NA
14201B	c=3+re, Abs=cat cov c,tstart, LR=cat cov δ,c,tstart, B	beta_c_LR_yes	-2.10747	29.3638	NA	Yellow= 2	1137.21	NA
14201B	c=3+re, Abs=cat cov c,tstart, LR=cat cov δ,c,tstart, B	beta_δ_LR_yes	0.67858	109.519	Orange	NA	1137.21	NA
14201B	c=3+re, Abs=cat cov c,tstart, LR=cat cov δ,c,tstart, B	beta_tstart_f80_yes	0.648675	-38.9446	NA	NA	1137.21	NA
14201B	c=3+re, Abs=cat cov c,tstart, LR=cat cov δ,c,tstart, B	beta_tstart_LR_yes	-1.34668	1.80084	NA	NA	1137.21	NA
14201B	c=3+re, Abs=cat cov c,tstart, LR=cat cov δ,c,tstart, B	δ_pop	0.193151	36.06	NA	NA	1137.21	NA
14201B	c=3+re, Abs=cat cov c,tstart, LR=cat cov δ,c,tstart, B	log10β_pop	-3.29867	-23.5723	NA	NA	1137.21	NA
14201B	c=3+re, Abs=cat cov c,tstart, LR=cat cov δ,c,tstart, B	log10pT0_pop	3.70006	4.10106	NA	NA	1137.21	NA
14201B	c=3+re, Abs=cat cov c,tstart, LR=cat cov δ,c,tstart, B	ω_c	1.80625	401.275	Red	NA	1137.21	NA
14201B	c=3+re, Abs=cat cov c,tstart, LR=cat cov δ,c,tstart, B	ω_δ	0.380184	41.3725	NA	NA	1137.21	NA
14201B	c=3+re, Abs=cat cov c,tstart, LR=cat cov δ,c,tstart, B	ω_log10β	0.181148	10.3736	NA	NA	1137.21	NA
14201B	c=3+re, Abs=cat cov c,tstart, LR=cat cov δ,c,tstart, B	ω_log10pT0	0.124833	10.7567	NA	NA	1137.21	NA
14201B	c=3+re, Abs=cat cov c,tstart, LR=cat cov δ,c,tstart, B	ω_tstart	0.798294	79.8239	Yellow	NA	1137.21	NA
14201B	c=3+re, Abs=cat cov c,tstart, LR=cat cov δ,c,tstart, B	tstart_pop	22.7668	-166.892	Orange	NA	1137.21	NA
14211B	c=3+re, Abs=cat cov c,tstart, LR=cat cov δ,log10β,tstart, B	a	0.747373	12.4974	NA	Red= 10	1128.52	NA - NA
14211B	c=3+re, Abs=cat cov c,tstart, LR=cat cov δ,log10β,tstart, B	beta_c_f80_yes	1.58678	995.466	Red	Orange= 1	1128.52	NA
14211B	c=3+re, Abs=cat cov c,tstart, LR=cat cov δ,log10β,tstart, B	beta_δ_LR_yes	-0.650017	-3369.58	Red	Yellow= 1	1128.52	NA
14211B	c=3+re, Abs=cat cov c,tstart, LR=cat cov δ,log10β,tstart, B	beta_log10β_LR_yes	0.340513	-161.743	Orange	NA	1128.52	NA
14211B	c=3+re, Abs=cat cov c,tstart, LR=cat cov δ,log10β,tstart, B	beta_tstart_f80_yes	0.20483	-1243.78	Red	NA	1128.52	NA
14211B	c=3+re, Abs=cat cov c,tstart, LR=cat cov δ,log10β,tstart, B	beta_tstart_LR_yes	-1.05929	81.4827	Yellow	NA	1128.52	NA
14211B	c=3+re, Abs=cat cov c,tstart, LR=cat cov δ,log10β,tstart, B	δ_pop	0.303706	1364.52	Red	NA	1128.52	NA
14211B	c=3+re, Abs=cat cov c,tstart, LR=cat cov δ,log10β,tstart, B	log10β_pop	-3.98076	302.464	Red	NA	1128.52	NA
14211B	c=3+re, Abs=cat cov c,tstart, LR=cat cov δ,log10β,tstart, B	log10pT0_pop	4.61978	48.4982	NA	NA	1128.52	NA
14211B	c=3+re, Abs=cat cov c,tstart, LR=cat cov δ,log10β,tstart, B	ω_c	1.09615	137852	Red	NA	1128.52	NA
14211B	c=3+re, Abs=cat cov c,tstart, LR=cat cov δ,log10β,tstart, B	ω_δ	1.28487	9672.01	Red	NA	1128.52	NA
14211B	c=3+re, Abs=cat cov c,tstart, LR=cat cov δ,log10β,tstart, B	ω_log10β	0.168079	995.462	Red	NA	1128.52	NA
14211B	c=3+re, Abs=cat cov c,tstart, LR=cat cov δ,log10β,tstart, B	ω_log10pT0	0.0392951	11.1693	NA	NA	1128.52	NA
14211B	c=3+re, Abs=cat cov c,tstart, LR=cat cov δ,log10β,tstart, B	ω_tstart	0.925427	2930.32	Red	NA	1128.52	NA
14211B	c=3+re, Abs=cat cov c,tstart, LR=cat cov δ,log10β,tstart, B	tstart_pop	19.6957	39420.6	Red	NA	1128.52	NA
14221B	c=3+re, Abs=cat cov c,tstart, LR=cat cov log10pT0,c,log10β, B	a	0.748167	3.50419	NA	Red= 4	1138.58	NA - NA
14221B	c=3+re, Abs=cat cov c,tstart, LR=cat cov log10pT0,c,log10β, B	beta_c_f80_yes	-0.299461	-47.532	NA	Orange= 0	1138.58	NA
14221B	c=3+re, Abs=cat cov c,tstart, LR=cat cov log10pT0,c,log10β, B	beta_c_LR_yes	-2.43105	20.7755	NA	Yellow= 1	1138.58	NA
14221B	c=3+re, Abs=cat cov c,tstart, LR=cat cov log10pT0,c,log10β, B	beta_log10β_LR_yes	1.00168	-4.5355	NA	NA	1138.58	NA
14221B	c=3+re, Abs=cat cov c,tstart, LR=cat cov log10pT0,c,log10β, B	beta_log10pT0_LR_yes	-0.344221	-24.9347	NA	NA	1138.58	NA
14221B	c=3+re, Abs=cat cov c,tstart, LR=cat cov log10pT0,c,log10β, B	beta_tstart_f80_yes	-0.0375946	4.50775	NA	NA	1138.58	NA
14221B	c=3+re, Abs=cat cov c,tstart, LR=cat cov log10pT0,c,log10β, B	δ_pop	0.252718	22.2596	NA	NA	1138.58	NA
14221B	c=3+re, Abs=cat cov c,tstart, LR=cat cov log10pT0,c,log10β, B	log10β_pop	-3.81253	-53.2698	Yellow	NA	1138.58	NA
14221B	c=3+re, Abs=cat cov c,tstart, LR=cat cov log10pT0,c,log10β, B	log10pT0_pop	4.43081	4.31734	NA	NA	1138.58	NA
14221B	c=3+re, Abs=cat cov c,tstart, LR=cat cov log10pT0,c,log10β, B	ω_c	1.36912	383.159	Red	NA	1138.58	NA
14221B	c=3+re, Abs=cat cov c,tstart, LR=cat cov log10pT0,c,log10β, B	ω_δ	0.610515	-481.85	Red	NA	1138.58	NA
14221B	c=3+re, Abs=cat cov c,tstart, LR=cat cov log10pT0,c,log10β, B	ω_log10β	0.0779036	5.83971	NA	NA	1138.58	NA
14221B	c=3+re, Abs=cat cov c,tstart, LR=cat cov log10pT0,c,log10β, B	ω_log10pT0	0.128643	8.09791	NA	NA	1138.58	NA
14221B	c=3+re, Abs=cat cov c,tstart, LR=cat cov log10pT0,c,log10β, B	ω_tstart	0.968998	237.715	Red	NA	1138.58	NA
14221B	c=3+re, Abs=cat cov c,tstart, LR=cat cov log10pT0,c,log10β, B	tstart_pop	12.6557	294.701	Red	NA	1138.58	NA
14231B	c=3+re, Abs=cat cov c,tstart, LR=cat cov log10pT0,c,tstart, B	a	0.750703	4.39861	NA	Red= 1	1136.58	NA - NA
14231B	c=3+re, Abs=cat cov c,tstart, LR=cat cov log10pT0,c,tstart, B	beta_c_f80_yes	-0.136918	-52.0163	Yellow	Orange= 2	1136.58	NA
14231B	c=3+re, Abs=cat cov c,tstart, LR=cat cov log10pT0,c,tstart, B	beta_c_LR_yes	-2.09118	22.7016	NA	Yellow= 2	1136.58	NA
14231B	c=3+re, Abs=cat cov c,tstart, LR=cat cov log10pT0,c,tstart, B	beta_log10pT0_LR_yes	-0.183361	-37.6141	NA	NA	1136.58	NA
14231B	c=3+re, Abs=cat cov c,tstart, LR=cat cov log10pT0,c,tstart, B	beta_tstart_f80_yes	0.729656	-34.1509	NA	NA	1136.58	NA
14231B	c=3+re, Abs=cat cov c,tstart, LR=cat cov log10pT0,c,tstart, B	beta_tstart_LR_yes	-1.51954	1.63134	NA	NA	1136.58	NA
14231B	c=3+re, Abs=cat cov c,tstart, LR=cat cov log10pT0,c,tstart, B	δ_pop	0.195606	19.2054	NA	NA	1136.58	NA
14231B	c=3+re, Abs=cat cov c,tstart, LR=cat cov log10pT0,c,tstart, B	log10β_pop	-3.11262	-111.494	Orange	NA	1136.58	NA
14231B	c=3+re, Abs=cat cov c,tstart, LR=cat cov log10pT0,c,tstart, B	log10pT0_pop	3.94418	4.73076	NA	NA	1136.58	NA
14231B	c=3+re, Abs=cat cov c,tstart, LR=cat cov log10pT0,c,tstart, B	ω_c	1.76135	325.102	Red	NA	1136.58	NA
14231B	c=3+re, Abs=cat cov c,tstart, LR=cat cov log10pT0,c,tstart, B	ω_δ	0.426834	23.8262	NA	NA	1136.58	NA
14231B	c=3+re, Abs=cat cov c,tstart, LR=cat cov log10pT0,c,tstart, B	ω_log10β	0.247469	6.18667	NA	NA	1136.58	NA
14231B	c=3+re, Abs=cat cov c,tstart, LR=cat cov log10pT0,c,tstart, B	ω_log10pT0	0.110417	6.54563	NA	NA	1136.58	NA
14231B	c=3+re, Abs=cat cov c,tstart, LR=cat cov log10pT0,c,tstart, B	ω_tstart	0.754668	50.5294	Yellow	NA	1136.58	NA
14231B	c=3+re, Abs=cat cov c,tstart, LR=cat cov log10pT0,c,tstart, B	tstart_pop	25.449	-186.255	Orange	NA	1136.58	NA
14241B	c=3+re, Abs=cat cov c,tstart, LR=cat cov log10pT0,log10β,tstart, B	a	0.732829	3.45436	NA	Red= 3	1125.55	NA - NA
14241B	c=3+re, Abs=cat cov c,tstart, LR=cat cov log10pT0,log10β,tstart, B	beta_c_f80_yes	0.961516	24.5367	NA	Orange= 1	1125.55	NA
14241B	c=3+re, Abs=cat cov c,tstart, LR=cat cov log10pT0,log10β,tstart, B	beta_log10β_LR_yes	0.382494	-4.90974	NA	Yellow= 2	1125.55	NA
14241B	c=3+re, Abs=cat cov c,tstart, LR=cat cov log10pT0,log10β,tstart, B	beta_log10pT0_LR_yes	-0.0437188	-98.1479	Yellow	NA	1125.55	NA
14241B	c=3+re, Abs=cat cov c,tstart, LR=cat cov log10pT0,log10β,tstart, B	beta_tstart_f80_yes	0.191161	-72.3765	Yellow	NA	1125.55	NA
14241B	c=3+re, Abs=cat cov c,tstart, LR=cat cov log10pT0,log10β,tstart, B	beta_tstart_LR_yes	-0.991999	2.97886	NA	NA	1125.55	NA
14241B	c=3+re, Abs=cat cov c,tstart, LR=cat cov log10pT0,log10β,tstart, B	δ_pop	0.21959	26.924	NA	NA	1125.55	NA
14241B	c=3+re, Abs=cat cov c,tstart, LR=cat cov log10pT0,log10β,tstart, B	log10β_pop	-4.09555	9.14582	NA	NA	1125.55	NA
14241B	c=3+re, Abs=cat cov c,tstart, LR=cat cov log10pT0,log10β,tstart, B	log10pT0_pop	4.69016	1.7606	NA	NA	1125.55	NA
14241B	c=3+re, Abs=cat cov c,tstart, LR=cat cov log10pT0,log10β,tstart, B	ω_c	0.753485	739.73	Red	NA	1125.55	NA
14241B	c=3+re, Abs=cat cov c,tstart, LR=cat cov log10pT0,log10β,tstart, B	ω_δ	1.24289	110.989	Orange	NA	1125.55	NA
14241B	c=3+re, Abs=cat cov c,tstart, LR=cat cov log10pT0,log10β,tstart, B	ω_log10β	0.0922963	10.6067	NA	NA	1125.55	NA
14241B	c=3+re, Abs=cat cov c,tstart, LR=cat cov log10pT0,log10β,tstart, B	ω_log10pT0	0.0348536	4.13785	NA	NA	1125.55	NA
14241B	c=3+re, Abs=cat cov c,tstart, LR=cat cov log10pT0,log10β,tstart, B	ω_tstart	0.981362	270.303	Red	NA	1125.55	NA
14241B	c=3+re, Abs=cat cov c,tstart, LR=cat cov log10pT0,log10β,tstart, B	tstart_pop	17.9196	1552.62	Red	NA	1125.55	NA
14251B	c=3+re, Abs=cat cov c,tstart, LR=cat cov c,log10β,tstart, B	a	0.738185	3.50018	NA	Red= 5	1128.85	NA - NA
14251B	c=3+re, Abs=cat cov c,tstart, LR=cat cov c,log10β,tstart, B	beta_c_f80_yes	1.03911	-211.462	Red	Orange= 0	1128.85	NA
14251B	c=3+re, Abs=cat cov c,tstart, LR=cat cov c,log10β,tstart, B	beta_c_LR_yes	-0.443285	17.7056	NA	Yellow= 1	1128.85	NA
14251B	c=3+re, Abs=cat cov c,tstart, LR=cat cov c,log10β,tstart, B	beta_log10β_LR_yes	0.129519	-8.26962	NA	NA	1128.85	NA
14251B	c=3+re, Abs=cat cov c,tstart, LR=cat cov c,log10β,tstart, B	beta_tstart_f80_yes	0.121827	-71.9014	Yellow	NA	1128.85	NA
14251B	c=3+re, Abs=cat cov c,tstart, LR=cat cov c,log10β,tstart, B	beta_tstart_LR_yes	-1.10266	2.87467	NA	NA	1128.85	NA
14251B	c=3+re, Abs=cat cov c,tstart, LR=cat cov c,log10β,tstart, B	δ_pop	0.208173	29.1801	NA	NA	1128.85	NA
14251B	c=3+re, Abs=cat cov c,tstart, LR=cat cov c,log10β,tstart, B	log10β_pop	-3.81745	17.0331	NA	NA	1128.85	NA
14251B	c=3+re, Abs=cat cov c,tstart, LR=cat cov c,log10β,tstart, B	log10pT0_pop	4.33018	4.0241	NA	NA	1128.85	NA
14251B	c=3+re, Abs=cat cov c,tstart, LR=cat cov c,log10β,tstart, B	ω_c	0.951931	792.674	Red	NA	1128.85	NA
14251B	c=3+re, Abs=cat cov c,tstart, LR=cat cov c,log10β,tstart, B	ω_δ	1.2557	321.504	Red	NA	1128.85	NA
14251B	c=3+re, Abs=cat cov c,tstart, LR=cat cov c,log10β,tstart, B	ω_log10β	0.0522339	4.18589	NA	NA	1128.85	NA
14251B	c=3+re, Abs=cat cov c,tstart, LR=cat cov c,log10β,tstart, B	ω_log10pT0	0.053202	5.27837	NA	NA	1128.85	NA
14251B	c=3+re, Abs=cat cov c,tstart, LR=cat cov c,log10β,tstart, B	ω_tstart	0.969137	437.425	Red	NA	1128.85	NA
14251B	c=3+re, Abs=cat cov c,tstart, LR=cat cov c,log10β,tstart, B	tstart_pop	19.039	6060.34	Red	NA	1128.85	NA
14261B	c=3+re, Abs=cat cov c,tstart, LR=cat cov δ,log10pT0,c,log10β, B	a	0.738655	3.23965	NA	Red= 5	1132.79	NA - NA
14261B	c=3+re, Abs=cat cov c,tstart, LR=cat cov δ,log10pT0,c,log10β, B	beta_c_f80_yes	0.557609	-73.4982	Yellow	Orange= 0	1132.79	NA
14261B	c=3+re, Abs=cat cov c,tstart, LR=cat cov δ,log10pT0,c,log10β, B	beta_c_LR_yes	-2.19075	30.9875	NA	Yellow= 2	1132.79	NA
14261B	c=3+re, Abs=cat cov c,tstart, LR=cat cov δ,log10pT0,c,log10β, B	beta_δ_LR_yes	0.193719	678.943	Red	NA	1132.79	NA
14261B	c=3+re, Abs=cat cov c,tstart, LR=cat cov δ,log10pT0,c,log10β, B	beta_log10β_LR_yes	0.53872	NA	NA	NA	1132.79	NA
14261B	c=3+re, Abs=cat cov c,tstart, LR=cat cov δ,log10pT0,c,log10β, B	beta_log10pT0_LR_yes	-0.235893	-27.9327	NA	NA	1132.79	NA
14261B	c=3+re, Abs=cat cov c,tstart, LR=cat cov δ,log10pT0,c,log10β, B	beta_tstart_f80_yes	-0.0341805	5.59219	NA	NA	1132.79	NA
14261B	c=3+re, Abs=cat cov c,tstart, LR=cat cov δ,log10pT0,c,log10β, B	δ_pop	0.247024	62.0659	Yellow	NA	1132.79	NA
14261B	c=3+re, Abs=cat cov c,tstart, LR=cat cov δ,log10pT0,c,log10β, B	log10β_pop	-3.92266	28.9206	NA	NA	1132.79	NA
14261B	c=3+re, Abs=cat cov c,tstart, LR=cat cov δ,log10pT0,c,log10β, B	log10pT0_pop	4.56184	8.74995	NA	NA	1132.79	NA
14261B	c=3+re, Abs=cat cov c,tstart, LR=cat cov δ,log10pT0,c,log10β, B	ω_c	1.14654	777.776	Red	NA	1132.79	NA
14261B	c=3+re, Abs=cat cov c,tstart, LR=cat cov δ,log10pT0,c,log10β, B	ω_δ	1.01235	-883.42	Red	NA	1132.79	NA
14261B	c=3+re, Abs=cat cov c,tstart, LR=cat cov δ,log10pT0,c,log10β, B	ω_log10β	0.0304043	NA	NA	NA	1132.79	NA
14261B	c=3+re, Abs=cat cov c,tstart, LR=cat cov δ,log10pT0,c,log10β, B	ω_log10pT0	0.0567993	13.5509	NA	NA	1132.79	NA
14261B	c=3+re, Abs=cat cov c,tstart, LR=cat cov δ,log10pT0,c,log10β, B	ω_tstart	1.06981	872.167	Red	NA	1132.79	NA
14261B	c=3+re, Abs=cat cov c,tstart, LR=cat cov δ,log10pT0,c,log10β, B	tstart_pop	11.4252	613.059	Red	NA	1132.79	NA
14271B	c=3+re, Abs=cat cov c,tstart, LR=cat cov δ,log10pT0,c,tstart, B	a	0.749495	4.34567	NA	Red= 4	1129.38	c - log10β
14271B	c=3+re, Abs=cat cov c,tstart, LR=cat cov δ,log10pT0,c,tstart, B	beta_c_f80_yes	0.986628	-161.089	Orange	Orange= 2	1129.38	NA
14271B	c=3+re, Abs=cat cov c,tstart, LR=cat cov δ,log10pT0,c,tstart, B	beta_c_LR_yes	-0.676766	22.8225	NA	Yellow= 2	1129.38	NA
14271B	c=3+re, Abs=cat cov c,tstart, LR=cat cov δ,log10pT0,c,tstart, B	beta_δ_LR_yes	-0.296567	-175.892	Orange	NA	1129.38	NA
14271B	c=3+re, Abs=cat cov c,tstart, LR=cat cov δ,log10pT0,c,tstart, B	beta_log10pT0_LR_yes	-0.0387777	-262.788	Red	NA	1129.38	NA
14271B	c=3+re, Abs=cat cov c,tstart, LR=cat cov δ,log10pT0,c,tstart, B	beta_tstart_f80_yes	0.4391	-58.8922	Yellow	NA	1129.38	NA
14271B	c=3+re, Abs=cat cov c,tstart, LR=cat cov δ,log10pT0,c,tstart, B	beta_tstart_LR_yes	-1.26491	2.94391	NA	NA	1129.38	NA
14271B	c=3+re, Abs=cat cov c,tstart, LR=cat cov δ,log10pT0,c,tstart, B	δ_pop	0.240697	36.1818	NA	NA	1129.38	NA
14271B	c=3+re, Abs=cat cov c,tstart, LR=cat cov δ,log10pT0,c,tstart, B	log10β_pop	-3.68936	19.1564	NA	NA	1129.38	NA
14271B	c=3+re, Abs=cat cov c,tstart, LR=cat cov δ,log10pT0,c,tstart, B	log10pT0_pop	4.34732	2.97278	NA	NA	1129.38	NA
14271B	c=3+re, Abs=cat cov c,tstart, LR=cat cov δ,log10pT0,c,tstart, B	ω_c	0.9051	674.615	Red	NA	1129.38	NA
14271B	c=3+re, Abs=cat cov c,tstart, LR=cat cov δ,log10pT0,c,tstart, B	ω_δ	1.17518	53.7901	Yellow	NA	1129.38	NA
14271B	c=3+re, Abs=cat cov c,tstart, LR=cat cov δ,log10pT0,c,tstart, B	ω_log10β	0.116972	22.5165	NA	NA	1129.38	NA
14271B	c=3+re, Abs=cat cov c,tstart, LR=cat cov δ,log10pT0,c,tstart, B	ω_log10pT0	0.0509189	1.44022	NA	NA	1129.38	NA
14271B	c=3+re, Abs=cat cov c,tstart, LR=cat cov δ,log10pT0,c,tstart, B	ω_tstart	0.917828	227.333	Red	NA	1129.38	NA
14271B	c=3+re, Abs=cat cov c,tstart, LR=cat cov δ,log10pT0,c,tstart, B	tstart_pop	20.4117	-243.169	Red	NA	1129.38	NA
14281B	c=3+re, Abs=cat cov c,tstart, LR=cat cov δ,log10pT0,log10β,tstart, B	a	0.747176	3.65598	NA	Red= 3	1128.81	NA - NA
14281B	c=3+re, Abs=cat cov c,tstart, LR=cat cov δ,log10pT0,log10β,tstart, B	beta_c_f80_yes	0.982193	19.34	NA	Orange= 2	1128.81	NA
14281B	c=3+re, Abs=cat cov c,tstart, LR=cat cov δ,log10pT0,log10β,tstart, B	beta_δ_LR_yes	-0.455776	-113.138	Orange	Yellow= 2	1128.81	NA
14281B	c=3+re, Abs=cat cov c,tstart, LR=cat cov δ,log10pT0,log10β,tstart, B	beta_log10β_LR_yes	0.415289	-3.2276	NA	NA	1128.81	NA
14281B	c=3+re, Abs=cat cov c,tstart, LR=cat cov δ,log10pT0,log10β,tstart, B	beta_log10pT0_LR_yes	-0.0242492	-79.4985	Yellow	NA	1128.81	NA
14281B	c=3+re, Abs=cat cov c,tstart, LR=cat cov δ,log10pT0,log10β,tstart, B	beta_tstart_f80_yes	0.246861	-68.8738	Yellow	NA	1128.81	NA
14281B	c=3+re, Abs=cat cov c,tstart, LR=cat cov δ,log10pT0,log10β,tstart, B	beta_tstart_LR_yes	-0.945137	2.41349	NA	NA	1128.81	NA
14281B	c=3+re, Abs=cat cov c,tstart, LR=cat cov δ,log10pT0,log10β,tstart, B	δ_pop	0.261618	36.6537	NA	NA	1128.81	NA
14281B	c=3+re, Abs=cat cov c,tstart, LR=cat cov δ,log10pT0,log10β,tstart, B	log10β_pop	-4.03837	10.5093	NA	NA	1128.81	NA
14281B	c=3+re, Abs=cat cov c,tstart, LR=cat cov δ,log10pT0,log10β,tstart, B	log10pT0_pop	4.58044	1.25449	NA	NA	1128.81	NA
14281B	c=3+re, Abs=cat cov c,tstart, LR=cat cov δ,log10pT0,log10β,tstart, B	ω_c	0.844303	1218.83	Red	NA	1128.81	NA
14281B	c=3+re, Abs=cat cov c,tstart, LR=cat cov δ,log10pT0,log10β,tstart, B	ω_δ	1.2247	108.954	Orange	NA	1128.81	NA
14281B	c=3+re, Abs=cat cov c,tstart, LR=cat cov δ,log10pT0,log10β,tstart, B	ω_log10β	0.0821348	11.9807	NA	NA	1128.81	NA
14281B	c=3+re, Abs=cat cov c,tstart, LR=cat cov δ,log10pT0,log10β,tstart, B	ω_log10pT0	0.0199936	1.52659	NA	NA	1128.81	NA
14281B	c=3+re, Abs=cat cov c,tstart, LR=cat cov δ,log10pT0,log10β,tstart, B	ω_tstart	0.940189	292.334	Red	NA	1128.81	NA
14281B	c=3+re, Abs=cat cov c,tstart, LR=cat cov δ,log10pT0,log10β,tstart, B	tstart_pop	18.9951	1398.34	Red	NA	1128.81	NA
14291B	c=3+re, Abs=cat cov c,tstart, LR=cat cov δ,c,log10β,tstart, B	a	0.755656	4.88573	NA	Red= 3	1134.24	NA - NA
14291B	c=3+re, Abs=cat cov c,tstart, LR=cat cov δ,c,log10β,tstart, B	beta_c_f80_yes	-0.593213	-45.1854	NA	Orange= 0	1134.24	NA
14291B	c=3+re, Abs=cat cov c,tstart, LR=cat cov δ,c,log10β,tstart, B	beta_c_LR_yes	-2.58652	22.4628	NA	Yellow= 2	1134.24	NA
14291B	c=3+re, Abs=cat cov c,tstart, LR=cat cov δ,c,log10β,tstart, B	beta_δ_LR_yes	1.95532	40.8348	NA	NA	1134.24	NA
14291B	c=3+re, Abs=cat cov c,tstart, LR=cat cov δ,c,log10β,tstart, B	beta_log10β_LR_yes	-0.197641	-11.1192	NA	NA	1134.24	NA
14291B	c=3+re, Abs=cat cov c,tstart, LR=cat cov δ,c,log10β,tstart, B	beta_tstart_f80_yes	0.519295	-47.9308	NA	NA	1134.24	NA
14291B	c=3+re, Abs=cat cov c,tstart, LR=cat cov δ,c,log10β,tstart, B	beta_tstart_LR_yes	-1.34961	1.85928	NA	NA	1134.24	NA
14291B	c=3+re, Abs=cat cov c,tstart, LR=cat cov δ,c,log10β,tstart, B	δ_pop	0.197896	31.4696	NA	NA	1134.24	NA
14291B	c=3+re, Abs=cat cov c,tstart, LR=cat cov δ,c,log10β,tstart, B	log10β_pop	-3.34338	-52.0477	Yellow	NA	1134.24	NA
14291B	c=3+re, Abs=cat cov c,tstart, LR=cat cov δ,c,log10β,tstart, B	log10pT0_pop	4.0047	8.83057	NA	NA	1134.24	NA
14291B	c=3+re, Abs=cat cov c,tstart, LR=cat cov δ,c,log10β,tstart, B	ω_c	1.60413	510.8	Red	NA	1134.24	NA
14291B	c=3+re, Abs=cat cov c,tstart, LR=cat cov δ,c,log10β,tstart, B	ω_δ	0.852096	94.0576	Yellow	NA	1134.24	NA
14291B	c=3+re, Abs=cat cov c,tstart, LR=cat cov δ,c,log10β,tstart, B	ω_log10β	0.0887409	3.30905	NA	NA	1134.24	NA
14291B	c=3+re, Abs=cat cov c,tstart, LR=cat cov δ,c,log10β,tstart, B	ω_log10pT0	0.0641418	8.2519	NA	NA	1134.24	NA
14291B	c=3+re, Abs=cat cov c,tstart, LR=cat cov δ,c,log10β,tstart, B	ω_tstart	0.817191	330.282	Red	NA	1134.24	NA
14291B	c=3+re, Abs=cat cov c,tstart, LR=cat cov δ,c,log10β,tstart, B	tstart_pop	24.1755	-4525.42	Red	NA	1134.24	NA
14301B	c=3+re, Abs=cat cov c,tstart, LR=cat cov log10pT0,c,log10β,tstart, B	a	0.735974	3.83438	NA	Red= 2	1132.35	NA - NA
14301B	c=3+re, Abs=cat cov c,tstart, LR=cat cov log10pT0,c,log10β,tstart, B	beta_c_f80_yes	-0.325934	-50.2701	Yellow	Orange= 0	1132.35	NA
14301B	c=3+re, Abs=cat cov c,tstart, LR=cat cov log10pT0,c,log10β,tstart, B	beta_c_LR_yes	-1.90001	23.952	NA	Yellow= 2	1132.35	NA
14301B	c=3+re, Abs=cat cov c,tstart, LR=cat cov log10pT0,c,log10β,tstart, B	beta_log10β_LR_yes	0.607963	-5.05461	NA	NA	1132.35	NA
14301B	c=3+re, Abs=cat cov c,tstart, LR=cat cov log10pT0,c,log10β,tstart, B	beta_log10pT0_LR_yes	-0.284	-25.9918	NA	NA	1132.35	NA
14301B	c=3+re, Abs=cat cov c,tstart, LR=cat cov log10pT0,c,log10β,tstart, B	beta_tstart_f80_yes	0.564968	-46.8509	NA	NA	1132.35	NA
14301B	c=3+re, Abs=cat cov c,tstart, LR=cat cov log10pT0,c,log10β,tstart, B	beta_tstart_LR_yes	-1.38297	2.27274	NA	NA	1132.35	NA
14301B	c=3+re, Abs=cat cov c,tstart, LR=cat cov log10pT0,c,log10β,tstart, B	δ_pop	0.352953	33.2331	NA	NA	1132.35	NA
14301B	c=3+re, Abs=cat cov c,tstart, LR=cat cov log10pT0,c,log10β,tstart, B	log10β_pop	-3.98177	-40.7998	NA	NA	1132.35	NA
14301B	c=3+re, Abs=cat cov c,tstart, LR=cat cov log10pT0,c,log10β,tstart, B	log10pT0_pop	4.83623	4.11135	NA	NA	1132.35	NA
14301B	c=3+re, Abs=cat cov c,tstart, LR=cat cov log10pT0,c,log10β,tstart, B	ω_c	1.29511	580.275	Red	NA	1132.35	NA
14301B	c=3+re, Abs=cat cov c,tstart, LR=cat cov log10pT0,c,log10β,tstart, B	ω_δ	0.848863	46.7941	NA	NA	1132.35	NA
14301B	c=3+re, Abs=cat cov c,tstart, LR=cat cov log10pT0,c,log10β,tstart, B	ω_log10β	0.326163	13.9854	NA	NA	1132.35	NA
14301B	c=3+re, Abs=cat cov c,tstart, LR=cat cov log10pT0,c,log10β,tstart, B	ω_log10pT0	0.0851517	3.3899	NA	NA	1132.35	NA
14301B	c=3+re, Abs=cat cov c,tstart, LR=cat cov log10pT0,c,log10β,tstart, B	ω_tstart	0.90222	53.2237	Yellow	NA	1132.35	NA
14301B	c=3+re, Abs=cat cov c,tstart, LR=cat cov log10pT0,c,log10β,tstart, B	tstart_pop	22.8531	1075.12	Red	NA	1132.35	NA
14311B	c=3+re, Abs=cat cov c,tstart, LR=cat cov δ,log10pT0,c,log10β,tstart, B	a	0.746026	3.84691	NA	Red= 2	1131.57	NA - NA
14311B	c=3+re, Abs=cat cov c,tstart, LR=cat cov δ,log10pT0,c,log10β,tstart, B	beta_c_f80_yes	-0.320334	-38.7516	NA	Orange= 1	1131.57	NA
14311B	c=3+re, Abs=cat cov c,tstart, LR=cat cov δ,log10pT0,c,log10β,tstart, B	beta_c_LR_yes	-2.5443	19.7299	NA	Yellow= 1	1131.57	NA
14311B	c=3+re, Abs=cat cov c,tstart, LR=cat cov δ,log10pT0,c,log10β,tstart, B	beta_δ_LR_yes	0.811405	54.3389	Yellow	NA	1131.57	NA
14311B	c=3+re, Abs=cat cov c,tstart, LR=cat cov δ,log10pT0,c,log10β,tstart, B	beta_log10β_LR_yes	0.15221	-3.54545	NA	NA	1131.57	NA
14311B	c=3+re, Abs=cat cov c,tstart, LR=cat cov δ,log10pT0,c,log10β,tstart, B	beta_log10pT0_LR_yes	-0.191334	-41.4904	NA	NA	1131.57	NA
14311B	c=3+re, Abs=cat cov c,tstart, LR=cat cov δ,log10pT0,c,log10β,tstart, B	beta_tstart_f80_yes	0.662639	-39.5021	NA	NA	1131.57	NA
14311B	c=3+re, Abs=cat cov c,tstart, LR=cat cov δ,log10pT0,c,log10β,tstart, B	beta_tstart_LR_yes	-1.50093	2.07404	NA	NA	1131.57	NA
14311B	c=3+re, Abs=cat cov c,tstart, LR=cat cov δ,log10pT0,c,log10β,tstart, B	δ_pop	0.190968	25.2027	NA	NA	1131.57	NA
14311B	c=3+re, Abs=cat cov c,tstart, LR=cat cov δ,log10pT0,c,log10β,tstart, B	log10β_pop	-3.46382	-24.1786	NA	NA	1131.57	NA
14311B	c=3+re, Abs=cat cov c,tstart, LR=cat cov δ,log10pT0,c,log10β,tstart, B	log10pT0_pop	4.16804	4.70966	NA	NA	1131.57	NA
14311B	c=3+re, Abs=cat cov c,tstart, LR=cat cov δ,log10pT0,c,log10β,tstart, B	ω_c	1.36534	371.887	Red	NA	1131.57	NA
14311B	c=3+re, Abs=cat cov c,tstart, LR=cat cov δ,log10pT0,c,log10β,tstart, B	ω_δ	0.626485	32.1818	NA	NA	1131.57	NA
14311B	c=3+re, Abs=cat cov c,tstart, LR=cat cov δ,log10pT0,c,log10β,tstart, B	ω_log10β	0.0838801	4.6413	NA	NA	1131.57	NA
14311B	c=3+re, Abs=cat cov c,tstart, LR=cat cov δ,log10pT0,c,log10β,tstart, B	ω_log10pT0	0.10149	7.95377	NA	NA	1131.57	NA
14311B	c=3+re, Abs=cat cov c,tstart, LR=cat cov δ,log10pT0,c,log10β,tstart, B	ω_tstart	0.84964	193.978	Orange	NA	1131.57	NA
14311B	c=3+re, Abs=cat cov c,tstart, LR=cat cov δ,log10pT0,c,log10β,tstart, B	tstart_pop	23.2046	3973.18	Red	NA	1131.57	NA
15011B	c=3+re, Abs=cat cov log10β,tstart, LR=cat cov δ, B	a	0.73303	3.24499	NA	Red= 3	1137.1	NA - NA
15011B	c=3+re, Abs=cat cov log10β,tstart, LR=cat cov δ, B	beta_δ_LR_yes	-0.195582	-243.104	Red	Orange= 1	1137.1	NA
15011B	c=3+re, Abs=cat cov log10β,tstart, LR=cat cov δ, B	beta_log10β_f80_yes	0.0874551	-8.09493	NA	Yellow= 1	1137.1	NA
15011B	c=3+re, Abs=cat cov log10β,tstart, LR=cat cov δ, B	beta_tstart_f80_yes	-0.24199	6.67542	NA	NA	1137.1	NA
15011B	c=3+re, Abs=cat cov log10β,tstart, LR=cat cov δ, B	δ_pop	0.260302	36.1641	NA	NA	1137.1	NA
15011B	c=3+re, Abs=cat cov log10β,tstart, LR=cat cov δ, B	log10β_pop	-3.87318	3.1585	NA	NA	1137.1	NA
15011B	c=3+re, Abs=cat cov log10β,tstart, LR=cat cov δ, B	log10pT0_pop	4.52731	1.6149	NA	NA	1137.1	NA
15011B	c=3+re, Abs=cat cov log10β,tstart, LR=cat cov δ, B	ω_c	0.76509	1303	Red	NA	1137.1	NA
15011B	c=3+re, Abs=cat cov log10β,tstart, LR=cat cov δ, B	ω_δ	1.13413	-79.6901	Yellow	NA	1137.1	NA
15011B	c=3+re, Abs=cat cov log10β,tstart, LR=cat cov δ, B	ω_log10β	0.209773	13.3865	NA	NA	1137.1	NA
15011B	c=3+re, Abs=cat cov log10β,tstart, LR=cat cov δ, B	ω_log10pT0	0.0428434	4.36361	NA	NA	1137.1	NA
15011B	c=3+re, Abs=cat cov log10β,tstart, LR=cat cov δ, B	ω_tstart	1.09532	104.227	Orange	NA	1137.1	NA
15011B	c=3+re, Abs=cat cov log10β,tstart, LR=cat cov δ, B	tstart_pop	11.7007	3445.19	Red	NA	1137.1	NA
15021B	c=3+re, Abs=cat cov log10β,tstart, LR=cat cov log10pT0, B	a	0.747923	3.0633	NA	Red= 3	1135.23	NA - NA
15021B	c=3+re, Abs=cat cov log10β,tstart, LR=cat cov log10pT0, B	beta_log10β_f80_yes	-0.220376	-6.82433	NA	Orange= 1	1135.23	NA
15021B	c=3+re, Abs=cat cov log10β,tstart, LR=cat cov log10pT0, B	beta_log10pT0_LR_yes	0.0122152	332.244	Red	Yellow= 0	1135.23	NA
15021B	c=3+re, Abs=cat cov log10β,tstart, LR=cat cov log10pT0, B	beta_tstart_f80_yes	-0.763588	9.88341	NA	NA	1135.23	NA
15021B	c=3+re, Abs=cat cov log10β,tstart, LR=cat cov log10pT0, B	δ_pop	0.213012	25.5756	NA	NA	1135.23	NA
15021B	c=3+re, Abs=cat cov log10β,tstart, LR=cat cov log10pT0, B	log10β_pop	-3.77667	3.85721	NA	NA	1135.23	NA
15021B	c=3+re, Abs=cat cov log10β,tstart, LR=cat cov log10pT0, B	log10pT0_pop	4.36524	2.91329	NA	NA	1135.23	NA
15021B	c=3+re, Abs=cat cov log10β,tstart, LR=cat cov log10pT0, B	ω_c	0.891223	511.752	Red	NA	1135.23	NA
15021B	c=3+re, Abs=cat cov log10β,tstart, LR=cat cov log10pT0, B	ω_δ	1.14124	-29.791	NA	NA	1135.23	NA
15021B	c=3+re, Abs=cat cov log10β,tstart, LR=cat cov log10pT0, B	ω_log10β	0.139676	8.69389	NA	NA	1135.23	NA
15021B	c=3+re, Abs=cat cov log10β,tstart, LR=cat cov log10pT0, B	ω_log10pT0	0.0617701	3.14685	NA	NA	1135.23	NA
15021B	c=3+re, Abs=cat cov log10β,tstart, LR=cat cov log10pT0, B	ω_tstart	1.10761	156.802	Orange	NA	1135.23	NA
15021B	c=3+re, Abs=cat cov log10β,tstart, LR=cat cov log10pT0, B	tstart_pop	11.5518	-1517.37	Red	NA	1135.23	NA
15031B	c=3+re, Abs=cat cov log10β,tstart, LR=cat cov c, B	a	0.743154	3.35878	NA	Red= 2	1134.85	NA - NA
15031B	c=3+re, Abs=cat cov log10β,tstart, LR=cat cov c, B	beta_c_LR_yes	0.042574	12.3333	NA	Orange= 2	1134.85	NA
15031B	c=3+re, Abs=cat cov log10β,tstart, LR=cat cov c, B	beta_log10β_f80_yes	-0.186654	-4.36195	NA	Yellow= 0	1134.85	NA
15031B	c=3+re, Abs=cat cov log10β,tstart, LR=cat cov c, B	beta_tstart_f80_yes	-0.715637	5.81971	NA	NA	1134.85	NA
15031B	c=3+re, Abs=cat cov log10β,tstart, LR=cat cov c, B	δ_pop	0.211685	24.3404	NA	NA	1134.85	NA
15031B	c=3+re, Abs=cat cov log10β,tstart, LR=cat cov c, B	log10β_pop	-3.74784	185.476	Orange	NA	1134.85	NA
15031B	c=3+re, Abs=cat cov log10β,tstart, LR=cat cov c, B	log10pT0_pop	4.46602	1.58534	NA	NA	1134.85	NA
15031B	c=3+re, Abs=cat cov log10β,tstart, LR=cat cov c, B	ω_c	1.12401	1054.36	Red	NA	1134.85	NA
15031B	c=3+re, Abs=cat cov log10β,tstart, LR=cat cov c, B	ω_δ	1.14777	-28.7968	NA	NA	1134.85	NA
15031B	c=3+re, Abs=cat cov log10β,tstart, LR=cat cov c, B	ω_log10β	0.108062	3.98669	NA	NA	1134.85	NA
15031B	c=3+re, Abs=cat cov log10β,tstart, LR=cat cov c, B	ω_log10pT0	0.0243696	1.04006	NA	NA	1134.85	NA
15031B	c=3+re, Abs=cat cov log10β,tstart, LR=cat cov c, B	ω_tstart	1.03915	166.383	Orange	NA	1134.85	NA
15031B	c=3+re, Abs=cat cov log10β,tstart, LR=cat cov c, B	tstart_pop	12.7671	-1638.25	Red	NA	1134.85	NA
15041B	c=3+re, Abs=cat cov log10β,tstart, LR=cat cov log10β, B	a	0.738777	3.38616	NA	Red= 2	1134.27	NA - NA
15041B	c=3+re, Abs=cat cov log10β,tstart, LR=cat cov log10β, B	beta_log10β_f80_yes	-0.137683	149.374	Orange	Orange= 2	1134.27	NA
15041B	c=3+re, Abs=cat cov log10β,tstart, LR=cat cov log10β, B	beta_log10β_LR_yes	0.253267	-6.23963	NA	Yellow= 1	1134.27	NA
15041B	c=3+re, Abs=cat cov log10β,tstart, LR=cat cov log10β, B	beta_tstart_f80_yes	-0.243972	6.77407	NA	NA	1134.27	NA
15041B	c=3+re, Abs=cat cov log10β,tstart, LR=cat cov log10β, B	δ_pop	0.202036	24.0165	NA	NA	1134.27	NA
15041B	c=3+re, Abs=cat cov log10β,tstart, LR=cat cov log10β, B	log10β_pop	-3.77352	2.68431	NA	NA	1134.27	NA
15041B	c=3+re, Abs=cat cov log10β,tstart, LR=cat cov log10β, B	log10pT0_pop	4.27484	1.95621	NA	NA	1134.27	NA
15041B	c=3+re, Abs=cat cov log10β,tstart, LR=cat cov log10β, B	ω_c	1.1244	682.948	Red	NA	1134.27	NA
15041B	c=3+re, Abs=cat cov log10β,tstart, LR=cat cov log10β, B	ω_δ	1.02685	-85.3287	Yellow	NA	1134.27	NA
15041B	c=3+re, Abs=cat cov log10β,tstart, LR=cat cov log10β, B	ω_log10β	0.12225	6.61439	NA	NA	1134.27	NA
15041B	c=3+re, Abs=cat cov log10β,tstart, LR=cat cov log10β, B	ω_log10pT0	0.0399358	2.17243	NA	NA	1134.27	NA
15041B	c=3+re, Abs=cat cov log10β,tstart, LR=cat cov log10β, B	ω_tstart	1.03305	168.631	Orange	NA	1134.27	NA
15041B	c=3+re, Abs=cat cov log10β,tstart, LR=cat cov log10β, B	tstart_pop	12.7445	-2336.42	Red	NA	1134.27	NA
15051B	c=3+re, Abs=cat cov log10β,tstart, LR=cat cov tstart, B	a	0.73995	3.90903	NA	Red= 4	1126.59	log10pT0 - tstart
15051B	c=3+re, Abs=cat cov log10β,tstart, LR=cat cov tstart, B	beta_log10β_f80_yes	-0.100499	-12.3216	NA	Orange= 1	1126.59	NA
15051B	c=3+re, Abs=cat cov log10β,tstart, LR=cat cov tstart, B	beta_tstart_f80_yes	0.115712	-119.73	Orange	Yellow= 0	1126.59	NA
15051B	c=3+re, Abs=cat cov log10β,tstart, LR=cat cov tstart, B	beta_tstart_LR_yes	-1.17939	2.31217	NA	NA	1126.59	NA
15051B	c=3+re, Abs=cat cov log10β,tstart, LR=cat cov tstart, B	δ_pop	0.220024	26.1917	NA	NA	1126.59	NA
15051B	c=3+re, Abs=cat cov log10β,tstart, LR=cat cov tstart, B	log10β_pop	-3.77603	2.20216	NA	NA	1126.59	NA
15051B	c=3+re, Abs=cat cov log10β,tstart, LR=cat cov tstart, B	log10pT0_pop	4.4082	2.11432	NA	NA	1126.59	NA
15051B	c=3+re, Abs=cat cov log10β,tstart, LR=cat cov tstart, B	ω_c	1.05205	737.322	Red	NA	1126.59	NA
15051B	c=3+re, Abs=cat cov log10β,tstart, LR=cat cov tstart, B	ω_δ	1.12048	236.254	Red	NA	1126.59	NA
15051B	c=3+re, Abs=cat cov log10β,tstart, LR=cat cov tstart, B	ω_log10β	0.0934033	5.73769	NA	NA	1126.59	NA
15051B	c=3+re, Abs=cat cov log10β,tstart, LR=cat cov tstart, B	ω_log10pT0	0.0371376	1.90498	NA	NA	1126.59	NA
15051B	c=3+re, Abs=cat cov log10β,tstart, LR=cat cov tstart, B	ω_tstart	0.911629	291.74	Red	NA	1126.59	NA
15051B	c=3+re, Abs=cat cov log10β,tstart, LR=cat cov tstart, B	tstart_pop	19.5266	-5666.72	Red	NA	1126.59	NA
15061B	c=3+re, Abs=cat cov log10β,tstart, LR=cat cov δ,log10pT0, B	a	0.73716	3.05847	NA	Red= 5	1136.65	NA - NA
15061B	c=3+re, Abs=cat cov log10β,tstart, LR=cat cov δ,log10pT0, B	beta_δ_LR_yes	-0.264037	-211.126	Red	Orange= 0	1136.65	NA
15061B	c=3+re, Abs=cat cov log10β,tstart, LR=cat cov δ,log10pT0, B	beta_log10β_f80_yes	0.175792	-3.40607	NA	Yellow= 1	1136.65	NA
15061B	c=3+re, Abs=cat cov log10β,tstart, LR=cat cov δ,log10pT0, B	beta_log10pT0_LR_yes	-0.0101328	-309.196	Red	NA	1136.65	NA
15061B	c=3+re, Abs=cat cov log10β,tstart, LR=cat cov δ,log10pT0, B	beta_tstart_f80_yes	-0.314757	6.91045	NA	NA	1136.65	NA
15061B	c=3+re, Abs=cat cov log10β,tstart, LR=cat cov δ,log10pT0, B	δ_pop	0.240172	36.9435	NA	NA	1136.65	NA
15061B	c=3+re, Abs=cat cov log10β,tstart, LR=cat cov δ,log10pT0, B	log10β_pop	-3.79476	3.8775	NA	NA	1136.65	NA
15061B	c=3+re, Abs=cat cov log10β,tstart, LR=cat cov δ,log10pT0, B	log10pT0_pop	4.38442	2.99906	NA	NA	1136.65	NA
15061B	c=3+re, Abs=cat cov log10β,tstart, LR=cat cov δ,log10pT0, B	ω_c	1.02435	1033.13	Red	NA	1136.65	NA
15061B	c=3+re, Abs=cat cov log10β,tstart, LR=cat cov δ,log10pT0, B	ω_δ	1.19257	-91.6859	Yellow	NA	1136.65	NA
15061B	c=3+re, Abs=cat cov log10β,tstart, LR=cat cov δ,log10pT0, B	ω_log10β	0.0595833	6.10105	NA	NA	1136.65	NA
15061B	c=3+re, Abs=cat cov log10β,tstart, LR=cat cov δ,log10pT0, B	ω_log10pT0	0.0407972	20.2855	NA	NA	1136.65	NA
15061B	c=3+re, Abs=cat cov log10β,tstart, LR=cat cov δ,log10pT0, B	ω_tstart	1.13512	447.786	Red	NA	1136.65	NA
15061B	c=3+re, Abs=cat cov log10β,tstart, LR=cat cov δ,log10pT0, B	tstart_pop	11.0389	2381.91	Red	NA	1136.65	NA
15071B	c=3+re, Abs=cat cov log10β,tstart, LR=cat cov δ,c, B	a	0.747898	3.16243	NA	Red= 3	1136.8	log10pT0 - log10β
15071B	c=3+re, Abs=cat cov log10β,tstart, LR=cat cov δ,c, B	beta_c_LR_yes	-2.56017	18.0993	NA	Orange= 0	1136.8	NA
15071B	c=3+re, Abs=cat cov log10β,tstart, LR=cat cov δ,c, B	beta_δ_LR_yes	1.53541	38.7825	NA	Yellow= 1	1136.8	NA
15071B	c=3+re, Abs=cat cov log10β,tstart, LR=cat cov δ,c, B	beta_log10β_f80_yes	-0.167954	-7.64502	NA	NA	1136.8	NA
15071B	c=3+re, Abs=cat cov log10β,tstart, LR=cat cov δ,c, B	beta_tstart_f80_yes	-0.433251	7.77486	NA	NA	1136.8	NA
15071B	c=3+re, Abs=cat cov log10β,tstart, LR=cat cov δ,c, B	δ_pop	0.209462	27.7284	NA	NA	1136.8	NA
15071B	c=3+re, Abs=cat cov log10β,tstart, LR=cat cov δ,c, B	log10β_pop	-3.62195	-5.34385	NA	NA	1136.8	NA
15071B	c=3+re, Abs=cat cov log10β,tstart, LR=cat cov δ,c, B	log10pT0_pop	4.01824	3.99826	NA	NA	1136.8	NA
15071B	c=3+re, Abs=cat cov log10β,tstart, LR=cat cov δ,c, B	ω_c	1.53928	470.953	Red	NA	1136.8	NA
15071B	c=3+re, Abs=cat cov log10β,tstart, LR=cat cov δ,c, B	ω_δ	0.699797	-54.4557	Yellow	NA	1136.8	NA
15071B	c=3+re, Abs=cat cov log10β,tstart, LR=cat cov δ,c, B	ω_log10β	0.085441	NA	NA	NA	1136.8	NA
15071B	c=3+re, Abs=cat cov log10β,tstart, LR=cat cov δ,c, B	ω_log10pT0	0.0634104	5.56815	NA	NA	1136.8	NA
15071B	c=3+re, Abs=cat cov log10β,tstart, LR=cat cov δ,c, B	ω_tstart	1.09305	267.855	Red	NA	1136.8	NA
15071B	c=3+re, Abs=cat cov log10β,tstart, LR=cat cov δ,c, B	tstart_pop	12.1601	-2025.59	Red	NA	1136.8	NA
15081B	c=3+re, Abs=cat cov log10β,tstart, LR=cat cov δ,log10β, B	a	0.742483	3.76758	NA	Red= 3	1134.11	NA - NA
15081B	c=3+re, Abs=cat cov log10β,tstart, LR=cat cov δ,log10β, B	beta_δ_LR_yes	-0.376741	-151.498	Orange	Orange= 1	1134.11	NA
15081B	c=3+re, Abs=cat cov log10β,tstart, LR=cat cov δ,log10β, B	beta_log10β_f80_yes	-0.166712	38.7205	NA	Yellow= 1	1134.11	NA
15081B	c=3+re, Abs=cat cov log10β,tstart, LR=cat cov δ,log10β, B	beta_log10β_LR_yes	0.315468	-8.9616	NA	NA	1134.11	NA
15081B	c=3+re, Abs=cat cov log10β,tstart, LR=cat cov δ,log10β, B	beta_tstart_f80_yes	-0.328717	8.98375	NA	NA	1134.11	NA
15081B	c=3+re, Abs=cat cov log10β,tstart, LR=cat cov δ,log10β, B	δ_pop	0.260279	49.225	NA	NA	1134.11	NA
15081B	c=3+re, Abs=cat cov log10β,tstart, LR=cat cov δ,log10β, B	log10β_pop	-3.89754	6.17034	NA	NA	1134.11	NA
15081B	c=3+re, Abs=cat cov log10β,tstart, LR=cat cov δ,log10β, B	log10pT0_pop	4.45596	2.08234	NA	NA	1134.11	NA
15081B	c=3+re, Abs=cat cov log10β,tstart, LR=cat cov δ,log10β, B	ω_c	1.10106	1806.49	Red	NA	1134.11	NA
15081B	c=3+re, Abs=cat cov log10β,tstart, LR=cat cov δ,log10β, B	ω_δ	1.1463	-95.2116	Yellow	NA	1134.11	NA
15081B	c=3+re, Abs=cat cov log10β,tstart, LR=cat cov δ,log10β, B	ω_log10β	0.0607635	10.1917	NA	NA	1134.11	NA
15081B	c=3+re, Abs=cat cov log10β,tstart, LR=cat cov δ,log10β, B	ω_log10pT0	0.0401907	5.7747	NA	NA	1134.11	NA
15081B	c=3+re, Abs=cat cov log10β,tstart, LR=cat cov δ,log10β, B	ω_tstart	1.02097	310.98	Red	NA	1134.11	NA
15081B	c=3+re, Abs=cat cov log10β,tstart, LR=cat cov δ,log10β, B	tstart_pop	12.7536	-1843.25	Red	NA	1134.11	NA
15091B	c=3+re, Abs=cat cov log10β,tstart, LR=cat cov δ,tstart, B	a	0.733567	4.30112	NA	Red= 2	1136.13	NA - NA
15091B	c=3+re, Abs=cat cov log10β,tstart, LR=cat cov δ,tstart, B	beta_δ_LR_yes	-0.493292	-102.766	Orange	Orange= 3	1136.13	NA
15091B	c=3+re, Abs=cat cov log10β,tstart, LR=cat cov δ,tstart, B	beta_log10β_f80_yes	-0.101544	-21.0645	NA	Yellow= 1	1136.13	NA
15091B	c=3+re, Abs=cat cov log10β,tstart, LR=cat cov δ,tstart, B	beta_tstart_f80_yes	0.307436	-168.942	Orange	NA	1136.13	NA
15091B	c=3+re, Abs=cat cov log10β,tstart, LR=cat cov δ,tstart, B	beta_tstart_LR_yes	-1.22659	2.39276	NA	NA	1136.13	NA
15091B	c=3+re, Abs=cat cov log10β,tstart, LR=cat cov δ,tstart, B	δ_pop	0.328819	33.7565	NA	NA	1136.13	NA
15091B	c=3+re, Abs=cat cov log10β,tstart, LR=cat cov δ,tstart, B	log10β_pop	-3.83669	6.27038	NA	NA	1136.13	NA
15091B	c=3+re, Abs=cat cov log10β,tstart, LR=cat cov δ,tstart, B	log10pT0_pop	4.5397	4.81727	NA	NA	1136.13	NA
15091B	c=3+re, Abs=cat cov log10β,tstart, LR=cat cov δ,tstart, B	ω_c	1.02087	1563.17	Red	NA	1136.13	NA
15091B	c=3+re, Abs=cat cov log10β,tstart, LR=cat cov δ,tstart, B	ω_δ	0.98874	142.909	Orange	NA	1136.13	NA
15091B	c=3+re, Abs=cat cov log10β,tstart, LR=cat cov δ,tstart, B	ω_log10β	0.341012	39.2961	NA	NA	1136.13	NA
15091B	c=3+re, Abs=cat cov log10β,tstart, LR=cat cov δ,tstart, B	ω_log10pT0	0.068638	7.66131	NA	NA	1136.13	NA
15091B	c=3+re, Abs=cat cov log10β,tstart, LR=cat cov δ,tstart, B	ω_tstart	0.891126	76.1346	Yellow	NA	1136.13	NA
15091B	c=3+re, Abs=cat cov log10β,tstart, LR=cat cov δ,tstart, B	tstart_pop	21.0334	-5851.67	Red	NA	1136.13	NA
15101B	c=3+re, Abs=cat cov log10β,tstart, LR=cat cov log10pT0,c, B	a	0.741921	3.15321	NA	Red= 2	1141.26	log10pT0 - log10β
15101B	c=3+re, Abs=cat cov log10β,tstart, LR=cat cov log10pT0,c, B	beta_c_LR_yes	-1.46058	32.3293	NA	Orange= 1	1141.26	NA
15101B	c=3+re, Abs=cat cov log10β,tstart, LR=cat cov log10pT0,c, B	beta_log10β_f80_yes	-0.0636048	-18.4707	NA	Yellow= 1	1141.26	NA
15101B	c=3+re, Abs=cat cov log10β,tstart, LR=cat cov log10pT0,c, B	beta_log10pT0_LR_yes	-0.146839	-45.7928	NA	NA	1141.26	NA
15101B	c=3+re, Abs=cat cov log10β,tstart, LR=cat cov log10pT0,c, B	beta_tstart_f80_yes	-0.437542	7.74189	NA	NA	1141.26	NA
15101B	c=3+re, Abs=cat cov log10β,tstart, LR=cat cov log10pT0,c, B	δ_pop	0.246527	36.5727	NA	NA	1141.26	NA
15101B	c=3+re, Abs=cat cov log10β,tstart, LR=cat cov log10pT0,c, B	log10β_pop	-3.5949	-9.33916	NA	NA	1141.26	NA
15101B	c=3+re, Abs=cat cov log10β,tstart, LR=cat cov log10pT0,c, B	log10pT0_pop	4.39614	2.3658	NA	NA	1141.26	NA
15101B	c=3+re, Abs=cat cov log10β,tstart, LR=cat cov log10pT0,c, B	ω_c	1.17386	679.825	Red	NA	1141.26	NA
15101B	c=3+re, Abs=cat cov log10β,tstart, LR=cat cov log10pT0,c, B	ω_δ	1.05241	-73.9999	Yellow	NA	1141.26	NA
15101B	c=3+re, Abs=cat cov log10β,tstart, LR=cat cov log10pT0,c, B	ω_log10β	0.274901	16.9392	NA	NA	1141.26	NA
15101B	c=3+re, Abs=cat cov log10β,tstart, LR=cat cov log10pT0,c, B	ω_log10pT0	0.0488822	5.09036	NA	NA	1141.26	NA
15101B	c=3+re, Abs=cat cov log10β,tstart, LR=cat cov log10pT0,c, B	ω_tstart	1.14834	107.504	Orange	NA	1141.26	NA
15101B	c=3+re, Abs=cat cov log10β,tstart, LR=cat cov log10pT0,c, B	tstart_pop	12.0794	-6231.15	Red	NA	1141.26	NA
15111B	c=3+re, Abs=cat cov log10β,tstart, LR=cat cov log10pT0,log10β, B	a	0.737086	3.42355	NA	Red= 3	1132.28	NA - NA
15111B	c=3+re, Abs=cat cov log10β,tstart, LR=cat cov log10pT0,log10β, B	beta_log10β_f80_yes	-0.0439239	18.19	NA	Orange= 0	1132.28	NA
15111B	c=3+re, Abs=cat cov log10β,tstart, LR=cat cov log10pT0,log10β, B	beta_log10β_LR_yes	0.44257	-2.25956	NA	Yellow= 1	1132.28	NA
15111B	c=3+re, Abs=cat cov log10β,tstart, LR=cat cov log10pT0,log10β, B	beta_log10pT0_LR_yes	-0.107749	-36.0293	NA	NA	1132.28	NA
15111B	c=3+re, Abs=cat cov log10β,tstart, LR=cat cov log10pT0,log10β, B	beta_tstart_f80_yes	-0.252562	6.56969	NA	NA	1132.28	NA
15111B	c=3+re, Abs=cat cov log10β,tstart, LR=cat cov log10pT0,log10β, B	δ_pop	0.207596	28.1088	NA	NA	1132.28	NA
15111B	c=3+re, Abs=cat cov log10β,tstart, LR=cat cov log10pT0,log10β, B	log10β_pop	-3.9654	1.25972	NA	NA	1132.28	NA
15111B	c=3+re, Abs=cat cov log10β,tstart, LR=cat cov log10pT0,log10β, B	log10pT0_pop	4.64526	3.08207	NA	NA	1132.28	NA
15111B	c=3+re, Abs=cat cov log10β,tstart, LR=cat cov log10pT0,log10β, B	ω_c	0.979197	1014.37	Red	NA	1132.28	NA
15111B	c=3+re, Abs=cat cov log10β,tstart, LR=cat cov log10pT0,log10β, B	ω_δ	1.21083	-89.7604	Yellow	NA	1132.28	NA
15111B	c=3+re, Abs=cat cov log10β,tstart, LR=cat cov log10pT0,log10β, B	ω_log10β	0.0154465	1.78497	NA	NA	1132.28	NA
15111B	c=3+re, Abs=cat cov log10β,tstart, LR=cat cov log10pT0,log10β, B	ω_log10pT0	0.0365305	1.38456	NA	NA	1132.28	NA
15111B	c=3+re, Abs=cat cov log10β,tstart, LR=cat cov log10pT0,log10β, B	ω_tstart	1.04011	1313.22	Red	NA	1132.28	NA
15111B	c=3+re, Abs=cat cov log10β,tstart, LR=cat cov log10pT0,log10β, B	tstart_pop	11.8993	-6945.22	Red	NA	1132.28	NA
15121B	c=3+re, Abs=cat cov log10β,tstart, LR=cat cov log10pT0,tstart, B	a	0.748928	4.23872	NA	Red= 3	1136.82	NA - NA
15121B	c=3+re, Abs=cat cov log10β,tstart, LR=cat cov log10pT0,tstart, B	beta_log10β_f80_yes	4.62217	-2.64798	NA	Orange= 1	1136.82	NA
15121B	c=3+re, Abs=cat cov log10β,tstart, LR=cat cov log10pT0,tstart, B	beta_log10pT0_LR_yes	9.04e-05	144566	Red	Yellow= 1	1136.82	NA
15121B	c=3+re, Abs=cat cov log10β,tstart, LR=cat cov log10pT0,tstart, B	beta_tstart_f80_yes	1.1573	-57.7678	Yellow	NA	1136.82	NA
15121B	c=3+re, Abs=cat cov log10β,tstart, LR=cat cov log10pT0,tstart, B	beta_tstart_LR_yes	-1.2387	3.02845	NA	NA	1136.82	NA
15121B	c=3+re, Abs=cat cov log10β,tstart, LR=cat cov log10pT0,tstart, B	δ_pop	0.186518	26.571	NA	NA	1136.82	NA
15121B	c=3+re, Abs=cat cov log10β,tstart, LR=cat cov log10pT0,tstart, B	log10β_pop	-3.56531	2.40152	NA	NA	1136.82	NA
15121B	c=3+re, Abs=cat cov log10β,tstart, LR=cat cov log10pT0,tstart, B	log10pT0_pop	4.10025	5.69774	NA	NA	1136.82	NA
15121B	c=3+re, Abs=cat cov log10β,tstart, LR=cat cov log10pT0,tstart, B	ω_c	1.38021	868.876	Red	NA	1136.82	NA
15121B	c=3+re, Abs=cat cov log10β,tstart, LR=cat cov log10pT0,tstart, B	ω_δ	1.04483	29.432	NA	NA	1136.82	NA
15121B	c=3+re, Abs=cat cov log10β,tstart, LR=cat cov log10pT0,tstart, B	ω_log10β	0.0336053	2.08174	NA	NA	1136.82	NA
15121B	c=3+re, Abs=cat cov log10β,tstart, LR=cat cov log10pT0,tstart, B	ω_log10pT0	0.0605041	7.49746	NA	NA	1136.82	NA
15121B	c=3+re, Abs=cat cov log10β,tstart, LR=cat cov log10pT0,tstart, B	ω_tstart	0.796169	459.404	Red	NA	1136.82	NA
15121B	c=3+re, Abs=cat cov log10β,tstart, LR=cat cov log10pT0,tstart, B	tstart_pop	20.718	114.17	Orange	NA	1136.82	NA
15131B	c=3+re, Abs=cat cov log10β,tstart, LR=cat cov c,log10β, B	a	0.749144	3.32957	NA	Red= 4	1138.29	log10pT0 - tstart
15131B	c=3+re, Abs=cat cov log10β,tstart, LR=cat cov c,log10β, B	beta_c_LR_yes	-0.960135	20.5047	NA	Orange= 1	1138.29	NA
15131B	c=3+re, Abs=cat cov log10β,tstart, LR=cat cov c,log10β, B	beta_log10β_f80_yes	0.0561725	115.403	Orange	Yellow= 0	1138.29	NA
15131B	c=3+re, Abs=cat cov log10β,tstart, LR=cat cov c,log10β, B	beta_log10β_LR_yes	0.199542	-5.95577	NA	NA	1138.29	NA
15131B	c=3+re, Abs=cat cov log10β,tstart, LR=cat cov c,log10β, B	beta_tstart_f80_yes	0.0243912	5.22982	NA	NA	1138.29	NA
15131B	c=3+re, Abs=cat cov log10β,tstart, LR=cat cov c,log10β, B	δ_pop	0.222645	28.6129	NA	NA	1138.29	NA
15131B	c=3+re, Abs=cat cov log10β,tstart, LR=cat cov c,log10β, B	log10β_pop	-3.66239	-9.79248	NA	NA	1138.29	NA
15131B	c=3+re, Abs=cat cov log10β,tstart, LR=cat cov c,log10β, B	log10pT0_pop	4.01617	2.87781	NA	NA	1138.29	NA
15131B	c=3+re, Abs=cat cov log10β,tstart, LR=cat cov c,log10β, B	ω_c	1.23951	540.112	Red	NA	1138.29	NA
15131B	c=3+re, Abs=cat cov log10β,tstart, LR=cat cov c,log10β, B	ω_δ	1.07575	985.817	Red	NA	1138.29	NA
15131B	c=3+re, Abs=cat cov log10β,tstart, LR=cat cov c,log10β, B	ω_log10β	0.106687	12.417	NA	NA	1138.29	NA
15131B	c=3+re, Abs=cat cov log10β,tstart, LR=cat cov c,log10β, B	ω_log10pT0	0.0744244	3.75627	NA	NA	1138.29	NA
15131B	c=3+re, Abs=cat cov log10β,tstart, LR=cat cov c,log10β, B	ω_tstart	1.03763	215.25	Red	NA	1138.29	NA
15131B	c=3+re, Abs=cat cov log10β,tstart, LR=cat cov c,log10β, B	tstart_pop	12.2124	6146.71	Red	NA	1138.29	NA
15141B	c=3+re, Abs=cat cov log10β,tstart, LR=cat cov c,tstart, B	a	0.756119	3.8528	NA	Red= 3	1134.64	NA - NA
15141B	c=3+re, Abs=cat cov log10β,tstart, LR=cat cov c,tstart, B	beta_c_LR_yes	-1.43586	32.3755	NA	Orange= 1	1134.64	NA
15141B	c=3+re, Abs=cat cov log10β,tstart, LR=cat cov c,tstart, B	beta_log10β_f80_yes	-0.408864	-35.5777	NA	Yellow= 1	1134.64	NA
15141B	c=3+re, Abs=cat cov log10β,tstart, LR=cat cov c,tstart, B	beta_tstart_f80_yes	0.344937	-135.291	Orange	NA	1134.64	NA
15141B	c=3+re, Abs=cat cov log10β,tstart, LR=cat cov c,tstart, B	beta_tstart_LR_yes	-1.32432	2.07913	NA	NA	1134.64	NA
15141B	c=3+re, Abs=cat cov log10β,tstart, LR=cat cov c,tstart, B	δ_pop	0.259307	31.9141	NA	NA	1134.64	NA
15141B	c=3+re, Abs=cat cov log10β,tstart, LR=cat cov c,tstart, B	log10β_pop	-3.52444	-41.1485	NA	NA	1134.64	NA
15141B	c=3+re, Abs=cat cov log10β,tstart, LR=cat cov c,tstart, B	log10pT0_pop	3.94648	16.005	NA	NA	1134.64	NA
15141B	c=3+re, Abs=cat cov log10β,tstart, LR=cat cov c,tstart, B	ω_c	1.62641	610.899	Red	NA	1134.64	NA
15141B	c=3+re, Abs=cat cov log10β,tstart, LR=cat cov c,tstart, B	ω_δ	0.765933	77.1227	Yellow	NA	1134.64	NA
15141B	c=3+re, Abs=cat cov log10β,tstart, LR=cat cov c,tstart, B	ω_log10β	0.131313	10.5513	NA	NA	1134.64	NA
15141B	c=3+re, Abs=cat cov log10β,tstart, LR=cat cov c,tstart, B	ω_log10pT0	0.0654867	16.7129	NA	NA	1134.64	NA
15141B	c=3+re, Abs=cat cov log10β,tstart, LR=cat cov c,tstart, B	ω_tstart	0.909985	244.048	Red	NA	1134.64	NA
15141B	c=3+re, Abs=cat cov log10β,tstart, LR=cat cov c,tstart, B	tstart_pop	21.3969	-2620.17	Red	NA	1134.64	NA
15151B	c=3+re, Abs=cat cov log10β,tstart, LR=cat cov log10β,tstart, B	a	0.75516	3.91481	NA	Red= 3	1129.33	NA - NA
15151B	c=3+re, Abs=cat cov log10β,tstart, LR=cat cov log10β,tstart, B	beta_log10β_f80_yes	0.132771	111.8	Orange	Orange= 1	1129.33	NA
15151B	c=3+re, Abs=cat cov log10β,tstart, LR=cat cov log10β,tstart, B	beta_log10β_LR_yes	0.147501	-3.11213	NA	Yellow= 2	1129.33	NA
15151B	c=3+re, Abs=cat cov log10β,tstart, LR=cat cov log10β,tstart, B	beta_tstart_f80_yes	0.557969	-53.4664	Yellow	NA	1129.33	NA
15151B	c=3+re, Abs=cat cov log10β,tstart, LR=cat cov log10β,tstart, B	beta_tstart_LR_yes	-1.12487	2.30894	NA	NA	1129.33	NA
15151B	c=3+re, Abs=cat cov log10β,tstart, LR=cat cov log10β,tstart, B	δ_pop	0.224086	28.5016	NA	NA	1129.33	NA
15151B	c=3+re, Abs=cat cov log10β,tstart, LR=cat cov log10β,tstart, B	log10β_pop	-3.86177	1.30115	NA	NA	1129.33	NA
15151B	c=3+re, Abs=cat cov log10β,tstart, LR=cat cov log10β,tstart, B	log10pT0_pop	4.46853	2.03044	NA	NA	1129.33	NA
15151B	c=3+re, Abs=cat cov log10β,tstart, LR=cat cov log10β,tstart, B	ω_c	1.12362	1713.45	Red	NA	1129.33	NA
15151B	c=3+re, Abs=cat cov log10β,tstart, LR=cat cov log10β,tstart, B	ω_δ	1.28114	53.0126	Yellow	NA	1129.33	NA
15151B	c=3+re, Abs=cat cov log10β,tstart, LR=cat cov log10β,tstart, B	ω_log10β	0.0247913	5.66434	NA	NA	1129.33	NA
15151B	c=3+re, Abs=cat cov log10β,tstart, LR=cat cov log10β,tstart, B	ω_log10pT0	0.0268212	1.22181	NA	NA	1129.33	NA
15151B	c=3+re, Abs=cat cov log10β,tstart, LR=cat cov log10β,tstart, B	ω_tstart	0.898646	708.75	Red	NA	1129.33	NA
15151B	c=3+re, Abs=cat cov log10β,tstart, LR=cat cov log10β,tstart, B	tstart_pop	20.453	4480.24	Red	NA	1129.33	NA
15161B	c=3+re, Abs=cat cov log10β,tstart, LR=cat cov δ,log10pT0,c, B	a	0.74724	4.16399	NA	Red= 5	1137.22	NA - NA
15161B	c=3+re, Abs=cat cov log10β,tstart, LR=cat cov δ,log10pT0,c, B	beta_c_LR_yes	-0.295883	NA	NA	Orange= 0	1137.22	NA
15161B	c=3+re, Abs=cat cov log10β,tstart, LR=cat cov δ,log10pT0,c, B	beta_δ_LR_yes	0.0101617	5018.22	Red	Yellow= 1	1137.22	NA
15161B	c=3+re, Abs=cat cov log10β,tstart, LR=cat cov δ,log10pT0,c, B	beta_log10β_f80_yes	-0.199215	-5.66315	NA	NA	1137.22	NA
15161B	c=3+re, Abs=cat cov log10β,tstart, LR=cat cov δ,log10pT0,c, B	beta_log10pT0_LR_yes	-0.0184597	-454.592	Red	NA	1137.22	NA
15161B	c=3+re, Abs=cat cov log10β,tstart, LR=cat cov δ,log10pT0,c, B	beta_tstart_f80_yes	-0.648932	13.3213	NA	NA	1137.22	NA
15161B	c=3+re, Abs=cat cov log10β,tstart, LR=cat cov δ,log10pT0,c, B	δ_pop	0.215971	39.8145	NA	NA	1137.22	NA
15161B	c=3+re, Abs=cat cov log10β,tstart, LR=cat cov δ,log10pT0,c, B	log10β_pop	-3.77024	-78.4571	Yellow	NA	1137.22	NA
15161B	c=3+re, Abs=cat cov log10β,tstart, LR=cat cov δ,log10pT0,c, B	log10pT0_pop	4.45174	5.90175	NA	NA	1137.22	NA
15161B	c=3+re, Abs=cat cov log10β,tstart, LR=cat cov δ,log10pT0,c, B	ω_c	1.07612	1242.34	Red	NA	1137.22	NA
15161B	c=3+re, Abs=cat cov log10β,tstart, LR=cat cov δ,log10pT0,c, B	ω_δ	1.13926	-43.9984	NA	NA	1137.22	NA
15161B	c=3+re, Abs=cat cov log10β,tstart, LR=cat cov δ,log10pT0,c, B	ω_log10β	0.0628185	9.66846	NA	NA	1137.22	NA
15161B	c=3+re, Abs=cat cov log10β,tstart, LR=cat cov δ,log10pT0,c, B	ω_log10pT0	0.0410129	4.61792	NA	NA	1137.22	NA
15161B	c=3+re, Abs=cat cov log10β,tstart, LR=cat cov δ,log10pT0,c, B	ω_tstart	1.14394	372.006	Red	NA	1137.22	NA
15161B	c=3+re, Abs=cat cov log10β,tstart, LR=cat cov δ,log10pT0,c, B	tstart_pop	11.9734	-2381.2	Red	NA	1137.22	NA
15171B	c=3+re, Abs=cat cov log10β,tstart, LR=cat cov δ,log10pT0,log10β, B	a	0.74487	3.18894	NA	Red= 3	1133	NA - NA
15171B	c=3+re, Abs=cat cov log10β,tstart, LR=cat cov δ,log10pT0,log10β, B	beta_δ_LR_yes	-0.568029	-91.9827	Yellow	Orange= 0	1133	NA
15171B	c=3+re, Abs=cat cov log10β,tstart, LR=cat cov δ,log10pT0,log10β, B	beta_log10β_f80_yes	-0.282318	45.7977	NA	Yellow= 2	1133	NA
15171B	c=3+re, Abs=cat cov log10β,tstart, LR=cat cov δ,log10pT0,log10β, B	beta_log10β_LR_yes	0.469054	-3.81847	NA	NA	1133	NA
15171B	c=3+re, Abs=cat cov log10β,tstart, LR=cat cov δ,log10pT0,log10β, B	beta_log10pT0_LR_yes	-0.0733623	-44.7523	NA	NA	1133	NA
15171B	c=3+re, Abs=cat cov log10β,tstart, LR=cat cov δ,log10pT0,log10β, B	beta_tstart_f80_yes	-0.415659	6.30235	NA	NA	1133	NA
15171B	c=3+re, Abs=cat cov log10β,tstart, LR=cat cov δ,log10pT0,log10β, B	δ_pop	0.262918	37.1673	NA	NA	1133	NA
15171B	c=3+re, Abs=cat cov log10β,tstart, LR=cat cov δ,log10pT0,log10β, B	log10β_pop	-3.946	4.8407	NA	NA	1133	NA
15171B	c=3+re, Abs=cat cov log10β,tstart, LR=cat cov δ,log10pT0,log10β, B	log10pT0_pop	4.52424	2.29139	NA	NA	1133	NA
15171B	c=3+re, Abs=cat cov log10β,tstart, LR=cat cov δ,log10pT0,log10β, B	ω_c	0.917929	1584.71	Red	NA	1133	NA
15171B	c=3+re, Abs=cat cov log10β,tstart, LR=cat cov δ,log10pT0,log10β, B	ω_δ	1.19671	-61.5812	Yellow	NA	1133	NA
15171B	c=3+re, Abs=cat cov log10β,tstart, LR=cat cov δ,log10pT0,log10β, B	ω_log10β	0.110784	11.8887	NA	NA	1133	NA
15171B	c=3+re, Abs=cat cov log10β,tstart, LR=cat cov δ,log10pT0,log10β, B	ω_log10pT0	0.0231251	2.02026	NA	NA	1133	NA
15171B	c=3+re, Abs=cat cov log10β,tstart, LR=cat cov δ,log10pT0,log10β, B	ω_tstart	1.08456	229.781	Red	NA	1133	NA
15171B	c=3+re, Abs=cat cov log10β,tstart, LR=cat cov δ,log10pT0,log10β, B	tstart_pop	12.6329	-1208.94	Red	NA	1133	NA
15181B	c=3+re, Abs=cat cov log10β,tstart, LR=cat cov δ,log10pT0,tstart, B	a	0.741274	11.3588	NA	Red= 3	1135.21	NA - NA
15181B	c=3+re, Abs=cat cov log10β,tstart, LR=cat cov δ,log10pT0,tstart, B	beta_δ_LR_yes	-0.479867	-96.4927	Yellow	Orange= 1	1135.21	NA
15181B	c=3+re, Abs=cat cov log10β,tstart, LR=cat cov δ,log10pT0,tstart, B	beta_log10β_f80_yes	-0.147592	-25.9526	NA	Yellow= 4	1135.21	NA
15181B	c=3+re, Abs=cat cov log10β,tstart, LR=cat cov δ,log10pT0,tstart, B	beta_log10pT0_LR_yes	-0.047606	-343.507	Red	NA	1135.21	NA
15181B	c=3+re, Abs=cat cov log10β,tstart, LR=cat cov δ,log10pT0,tstart, B	beta_tstart_f80_yes	0.500637	-97.5221	Yellow	NA	1135.21	NA
15181B	c=3+re, Abs=cat cov log10β,tstart, LR=cat cov δ,log10pT0,tstart, B	beta_tstart_LR_yes	-1.3884	2.33671	NA	NA	1135.21	NA
15181B	c=3+re, Abs=cat cov log10β,tstart, LR=cat cov δ,log10pT0,tstart, B	δ_pop	0.259062	59.1096	Yellow	NA	1135.21	NA
15181B	c=3+re, Abs=cat cov log10β,tstart, LR=cat cov δ,log10pT0,tstart, B	log10β_pop	-3.6425	17.9221	NA	NA	1135.21	NA
15181B	c=3+re, Abs=cat cov log10β,tstart, LR=cat cov δ,log10pT0,tstart, B	log10pT0_pop	4.38223	21.1124	NA	NA	1135.21	NA
15181B	c=3+re, Abs=cat cov log10β,tstart, LR=cat cov δ,log10pT0,tstart, B	ω_c	1.2547	702.272	Red	NA	1135.21	NA
15181B	c=3+re, Abs=cat cov log10β,tstart, LR=cat cov δ,log10pT0,tstart, B	ω_δ	0.881972	54.0497	Yellow	NA	1135.21	NA
15181B	c=3+re, Abs=cat cov log10β,tstart, LR=cat cov δ,log10pT0,tstart, B	ω_log10β	0.196259	44.1041	NA	NA	1135.21	NA
15181B	c=3+re, Abs=cat cov log10β,tstart, LR=cat cov δ,log10pT0,tstart, B	ω_log10pT0	0.0675153	9.59175	NA	NA	1135.21	NA
15181B	c=3+re, Abs=cat cov log10β,tstart, LR=cat cov δ,log10pT0,tstart, B	ω_tstart	0.90413	152.491	Orange	NA	1135.21	NA
15181B	c=3+re, Abs=cat cov log10β,tstart, LR=cat cov δ,log10pT0,tstart, B	tstart_pop	21.5847	-4840.75	Red	NA	1135.21	NA
15191B	c=3+re, Abs=cat cov log10β,tstart, LR=cat cov δ,c,log10β, B	a	0.744358	3.36574	NA	Red= 4	1136.58	NA - NA
15191B	c=3+re, Abs=cat cov log10β,tstart, LR=cat cov δ,c,log10β, B	beta_c_LR_yes	0.21763	16.1962	NA	Orange= 1	1136.58	NA
15191B	c=3+re, Abs=cat cov log10β,tstart, LR=cat cov δ,c,log10β, B	beta_δ_LR_yes	-0.375586	-140.593	Orange	Yellow= 0	1136.58	NA
15191B	c=3+re, Abs=cat cov log10β,tstart, LR=cat cov δ,c,log10β, B	beta_log10β_f80_yes	0.125643	39.408	NA	NA	1136.58	NA
15191B	c=3+re, Abs=cat cov log10β,tstart, LR=cat cov δ,c,log10β, B	beta_log10β_LR_yes	0.383191	-2.54813	NA	NA	1136.58	NA
15191B	c=3+re, Abs=cat cov log10β,tstart, LR=cat cov δ,c,log10β, B	beta_tstart_f80_yes	0.06173	5.82642	NA	NA	1136.58	NA
15191B	c=3+re, Abs=cat cov log10β,tstart, LR=cat cov δ,c,log10β, B	δ_pop	0.275337	36.1106	NA	NA	1136.58	NA
15191B	c=3+re, Abs=cat cov log10β,tstart, LR=cat cov δ,c,log10β, B	log10β_pop	-4.0353	16.2908	NA	NA	1136.58	NA
15191B	c=3+re, Abs=cat cov log10β,tstart, LR=cat cov δ,c,log10β, B	log10pT0_pop	4.5036	2.67473	NA	NA	1136.58	NA
15191B	c=3+re, Abs=cat cov log10β,tstart, LR=cat cov δ,c,log10β, B	ω_c	0.737564	1459.38	Red	NA	1136.58	NA
15191B	c=3+re, Abs=cat cov log10β,tstart, LR=cat cov δ,c,log10β, B	ω_δ	1.22454	662.267	Red	NA	1136.58	NA
15191B	c=3+re, Abs=cat cov log10β,tstart, LR=cat cov δ,c,log10β, B	ω_log10β	0.0191061	NA	NA	NA	1136.58	NA
15191B	c=3+re, Abs=cat cov log10β,tstart, LR=cat cov δ,c,log10β, B	ω_log10pT0	0.0639763	4.39881	NA	NA	1136.58	NA
15191B	c=3+re, Abs=cat cov log10β,tstart, LR=cat cov δ,c,log10β, B	ω_tstart	1.03426	1110.41	Red	NA	1136.58	NA
15191B	c=3+re, Abs=cat cov log10β,tstart, LR=cat cov δ,c,log10β, B	tstart_pop	11.6207	2349.76	Red	NA	1136.58	NA
15201B	c=3+re, Abs=cat cov log10β,tstart, LR=cat cov δ,c,tstart, B	a	0.725583	4.09719	NA	Red= 2	1140.58	log10pT0 - log10β
15201B	c=3+re, Abs=cat cov log10β,tstart, LR=cat cov δ,c,tstart, B	beta_c_LR_yes	0.458465	45.502	NA	Orange= 1	1140.58	c - log10β
15201B	c=3+re, Abs=cat cov log10β,tstart, LR=cat cov δ,c,tstart, B	beta_δ_LR_yes	-0.549427	-119.018	Orange	Yellow= 3	1140.58	NA
15201B	c=3+re, Abs=cat cov log10β,tstart, LR=cat cov δ,c,tstart, B	beta_log10β_f80_yes	0.0530155	-9.89603	NA	NA	1140.58	NA
15201B	c=3+re, Abs=cat cov log10β,tstart, LR=cat cov δ,c,tstart, B	beta_tstart_f80_yes	0.374538	-77.2999	Yellow	NA	1140.58	NA
15201B	c=3+re, Abs=cat cov log10β,tstart, LR=cat cov δ,c,tstart, B	beta_tstart_LR_yes	-1.21613	2.34384	NA	NA	1140.58	NA
15201B	c=3+re, Abs=cat cov log10β,tstart, LR=cat cov δ,c,tstart, B	δ_pop	0.311441	56.7025	Yellow	NA	1140.58	NA
15201B	c=3+re, Abs=cat cov log10β,tstart, LR=cat cov δ,c,tstart, B	log10β_pop	-3.76544	39.0209	NA	NA	1140.58	NA
15201B	c=3+re, Abs=cat cov log10β,tstart, LR=cat cov δ,c,tstart, B	log10pT0_pop	4.58195	9.74358	NA	NA	1140.58	NA
15201B	c=3+re, Abs=cat cov log10β,tstart, LR=cat cov δ,c,tstart, B	ω_c	0.731604	606.516	Red	NA	1140.58	NA
15201B	c=3+re, Abs=cat cov log10β,tstart, LR=cat cov δ,c,tstart, B	ω_δ	1.05945	60.9317	Yellow	NA	1140.58	NA
15201B	c=3+re, Abs=cat cov log10β,tstart, LR=cat cov δ,c,tstart, B	ω_log10β	0.462939	22.8933	NA	NA	1140.58	NA
15201B	c=3+re, Abs=cat cov log10β,tstart, LR=cat cov δ,c,tstart, B	ω_log10pT0	0.106355	9.10051	NA	NA	1140.58	NA
15201B	c=3+re, Abs=cat cov log10β,tstart, LR=cat cov δ,c,tstart, B	ω_tstart	0.831526	36.1595	NA	NA	1140.58	NA
15201B	c=3+re, Abs=cat cov log10β,tstart, LR=cat cov δ,c,tstart, B	tstart_pop	22.467	10383.6	Red	NA	1140.58	NA
15211B	c=3+re, Abs=cat cov log10β,tstart, LR=cat cov δ,log10β,tstart, B	a	0.74624	4.32805	NA	Red= 4	1132.19	NA - NA
15211B	c=3+re, Abs=cat cov log10β,tstart, LR=cat cov δ,log10β,tstart, B	beta_δ_LR_yes	-0.506299	-145.993	Orange	Orange= 2	1132.19	NA
15211B	c=3+re, Abs=cat cov log10β,tstart, LR=cat cov δ,log10β,tstart, B	beta_log10β_f80_yes	-0.293648	130.811	Orange	Yellow= 1	1132.19	NA
15211B	c=3+re, Abs=cat cov log10β,tstart, LR=cat cov δ,log10β,tstart, B	beta_log10β_LR_yes	0.296935	-8.18012	NA	NA	1132.19	NA
15211B	c=3+re, Abs=cat cov log10β,tstart, LR=cat cov δ,log10β,tstart, B	beta_tstart_f80_yes	-0.0539666	-70.9225	Yellow	NA	1132.19	NA
15211B	c=3+re, Abs=cat cov log10β,tstart, LR=cat cov δ,log10β,tstart, B	beta_tstart_LR_yes	-0.999108	2.42477	NA	NA	1132.19	NA
15211B	c=3+re, Abs=cat cov log10β,tstart, LR=cat cov δ,log10β,tstart, B	δ_pop	0.315532	39.8198	NA	NA	1132.19	NA
15211B	c=3+re, Abs=cat cov log10β,tstart, LR=cat cov δ,log10β,tstart, B	log10β_pop	-3.93795	1.69533	NA	NA	1132.19	NA
15211B	c=3+re, Abs=cat cov log10β,tstart, LR=cat cov δ,log10β,tstart, B	log10pT0_pop	4.50288	2.56783	NA	NA	1132.19	NA
15211B	c=3+re, Abs=cat cov log10β,tstart, LR=cat cov δ,log10β,tstart, B	ω_c	1.20853	1749.83	Red	NA	1132.19	NA
15211B	c=3+re, Abs=cat cov log10β,tstart, LR=cat cov δ,log10β,tstart, B	ω_δ	1.25705	-930.882	Red	NA	1132.19	NA
15211B	c=3+re, Abs=cat cov log10β,tstart, LR=cat cov δ,log10β,tstart, B	ω_log10β	0.0335501	1.43976	NA	NA	1132.19	NA
15211B	c=3+re, Abs=cat cov log10β,tstart, LR=cat cov δ,log10β,tstart, B	ω_log10pT0	0.0409455	3.84412	NA	NA	1132.19	NA
15211B	c=3+re, Abs=cat cov log10β,tstart, LR=cat cov δ,log10β,tstart, B	ω_tstart	0.938836	654.593	Red	NA	1132.19	NA
15211B	c=3+re, Abs=cat cov log10β,tstart, LR=cat cov δ,log10β,tstart, B	tstart_pop	18.7888	-2068.81	Red	NA	1132.19	NA
15221B	c=3+re, Abs=cat cov log10β,tstart, LR=cat cov log10pT0,c,log10β, B	a	0.745908	3.23525	NA	Red= 4	1133.47	NA - NA
15221B	c=3+re, Abs=cat cov log10β,tstart, LR=cat cov log10pT0,c,log10β, B	beta_c_LR_yes	-2.1417	21.4532	NA	Orange= 0	1133.47	NA
15221B	c=3+re, Abs=cat cov log10β,tstart, LR=cat cov log10pT0,c,log10β, B	beta_log10β_f80_yes	0.127569	31.9524	NA	Yellow= 0	1133.47	NA
15221B	c=3+re, Abs=cat cov log10β,tstart, LR=cat cov log10pT0,c,log10β, B	beta_log10β_LR_yes	0.709303	-4.23562	NA	NA	1133.47	NA
15221B	c=3+re, Abs=cat cov log10β,tstart, LR=cat cov log10pT0,c,log10β, B	beta_log10pT0_LR_yes	-0.254884	-34.1825	NA	NA	1133.47	NA
15221B	c=3+re, Abs=cat cov log10β,tstart, LR=cat cov log10pT0,c,log10β, B	beta_tstart_f80_yes	0.0753818	6.51366	NA	NA	1133.47	NA
15221B	c=3+re, Abs=cat cov log10β,tstart, LR=cat cov log10pT0,c,log10β, B	δ_pop	0.298066	42.862	NA	NA	1133.47	NA
15221B	c=3+re, Abs=cat cov log10β,tstart, LR=cat cov log10pT0,c,log10β, B	log10β_pop	-3.87829	-1.67402	NA	NA	1133.47	NA
15221B	c=3+re, Abs=cat cov log10β,tstart, LR=cat cov log10pT0,c,log10β, B	log10pT0_pop	4.45543	8.96356	NA	NA	1133.47	NA
15221B	c=3+re, Abs=cat cov log10β,tstart, LR=cat cov log10pT0,c,log10β, B	ω_c	1.12948	1375.53	Red	NA	1133.47	NA
15221B	c=3+re, Abs=cat cov log10β,tstart, LR=cat cov log10pT0,c,log10β, B	ω_δ	1.13926	1001.87	Red	NA	1133.47	NA
15221B	c=3+re, Abs=cat cov log10β,tstart, LR=cat cov log10pT0,c,log10β, B	ω_log10β	0.0320221	14.6964	NA	NA	1133.47	NA
15221B	c=3+re, Abs=cat cov log10β,tstart, LR=cat cov log10pT0,c,log10β, B	ω_log10pT0	0.0765647	NA	NA	NA	1133.47	NA
15221B	c=3+re, Abs=cat cov log10β,tstart, LR=cat cov log10pT0,c,log10β, B	ω_tstart	1.02042	1050.77	Red	NA	1133.47	NA
15221B	c=3+re, Abs=cat cov log10β,tstart, LR=cat cov log10pT0,c,log10β, B	tstart_pop	11.6127	4228.29	Red	NA	1133.47	NA
15231B	c=3+re, Abs=cat cov log10β,tstart, LR=cat cov log10pT0,c,tstart, B	a	0.751403	4.65982	NA	Red= 3	1130.49	NA - NA
15231B	c=3+re, Abs=cat cov log10β,tstart, LR=cat cov log10pT0,c,tstart, B	beta_c_LR_yes	-1.83258	66.7052	Yellow	Orange= 0	1130.49	NA
15231B	c=3+re, Abs=cat cov log10β,tstart, LR=cat cov log10pT0,c,tstart, B	beta_log10β_f80_yes	0.266996	-12.1754	NA	Yellow= 4	1130.49	NA
15231B	c=3+re, Abs=cat cov log10β,tstart, LR=cat cov log10pT0,c,tstart, B	beta_log10pT0_LR_yes	-0.146657	-65.6766	Yellow	NA	1130.49	NA
15231B	c=3+re, Abs=cat cov log10β,tstart, LR=cat cov log10pT0,c,tstart, B	beta_tstart_f80_yes	1.00768	-42.7175	NA	NA	1130.49	NA
15231B	c=3+re, Abs=cat cov log10β,tstart, LR=cat cov log10pT0,c,tstart, B	beta_tstart_LR_yes	-1.59592	2.65482	NA	NA	1130.49	NA
15231B	c=3+re, Abs=cat cov log10β,tstart, LR=cat cov log10pT0,c,tstart, B	δ_pop	0.289597	88.0494	Yellow	NA	1130.49	NA
15231B	c=3+re, Abs=cat cov log10β,tstart, LR=cat cov log10pT0,c,tstart, B	log10β_pop	-3.60852	-12.4572	NA	NA	1130.49	NA
15231B	c=3+re, Abs=cat cov log10β,tstart, LR=cat cov log10pT0,c,tstart, B	log10pT0_pop	4.35547	5.50671	NA	NA	1130.49	NA
15231B	c=3+re, Abs=cat cov log10β,tstart, LR=cat cov log10pT0,c,tstart, B	ω_c	1.39029	1095.19	Red	NA	1130.49	NA
15231B	c=3+re, Abs=cat cov log10β,tstart, LR=cat cov log10pT0,c,tstart, B	ω_δ	0.995211	64.363	Yellow	NA	1130.49	NA
15231B	c=3+re, Abs=cat cov log10β,tstart, LR=cat cov log10pT0,c,tstart, B	ω_log10β	0.108594	15.3832	NA	NA	1130.49	NA
15231B	c=3+re, Abs=cat cov log10β,tstart, LR=cat cov log10pT0,c,tstart, B	ω_log10pT0	0.0536728	2.85975	NA	NA	1130.49	NA
15231B	c=3+re, Abs=cat cov log10β,tstart, LR=cat cov log10pT0,c,tstart, B	ω_tstart	0.837035	230.639	Red	NA	1130.49	NA
15231B	c=3+re, Abs=cat cov log10β,tstart, LR=cat cov log10pT0,c,tstart, B	tstart_pop	22.819	3169.12	Red	NA	1130.49	NA
15241B	c=3+re, Abs=cat cov log10β,tstart, LR=cat cov log10pT0,log10β,tstart, B	a	0.742353	3.82612	NA	Red= 2	1130.38	log10pT0 - log10β
15241B	c=3+re, Abs=cat cov log10β,tstart, LR=cat cov log10pT0,log10β,tstart, B	beta_log10β_f80_yes	0.0797947	58.6045	Yellow	Orange= 1	1130.38	log10pT0 - tstart
15241B	c=3+re, Abs=cat cov log10β,tstart, LR=cat cov log10pT0,log10β,tstart, B	beta_log10β_LR_yes	0.38928	-13.7777	NA	Yellow= 4	1130.38	NA
15241B	c=3+re, Abs=cat cov log10β,tstart, LR=cat cov log10pT0,log10β,tstart, B	beta_log10pT0_LR_yes	-0.0874862	-83.3356	Yellow	NA	1130.38	NA
15241B	c=3+re, Abs=cat cov log10β,tstart, LR=cat cov log10pT0,log10β,tstart, B	beta_tstart_f80_yes	0.417686	-66.1221	Yellow	NA	1130.38	NA
15241B	c=3+re, Abs=cat cov log10β,tstart, LR=cat cov log10pT0,log10β,tstart, B	beta_tstart_LR_yes	-1.0288	4.04406	NA	NA	1130.38	NA
15241B	c=3+re, Abs=cat cov log10β,tstart, LR=cat cov log10pT0,log10β,tstart, B	δ_pop	0.22344	27.7682	NA	NA	1130.38	NA
15241B	c=3+re, Abs=cat cov log10β,tstart, LR=cat cov log10pT0,log10β,tstart, B	log10β_pop	-4.01255	15.3117	NA	NA	1130.38	NA
15241B	c=3+re, Abs=cat cov log10β,tstart, LR=cat cov log10pT0,log10β,tstart, B	log10pT0_pop	4.60816	4.64175	NA	NA	1130.38	NA
15241B	c=3+re, Abs=cat cov log10β,tstart, LR=cat cov log10pT0,log10β,tstart, B	ω_c	0.720504	1817.97	Red	NA	1130.38	NA
15241B	c=3+re, Abs=cat cov log10β,tstart, LR=cat cov log10pT0,log10β,tstart, B	ω_δ	1.28997	97.33	Yellow	NA	1130.38	NA
15241B	c=3+re, Abs=cat cov log10β,tstart, LR=cat cov log10pT0,log10β,tstart, B	ω_log10β	0.104606	12.7938	NA	NA	1130.38	NA
15241B	c=3+re, Abs=cat cov log10β,tstart, LR=cat cov log10pT0,log10β,tstart, B	ω_log10pT0	0.0623056	7.96365	NA	NA	1130.38	NA
15241B	c=3+re, Abs=cat cov log10β,tstart, LR=cat cov log10pT0,log10β,tstart, B	ω_tstart	0.910792	165.616	Orange	NA	1130.38	NA
15241B	c=3+re, Abs=cat cov log10β,tstart, LR=cat cov log10pT0,log10β,tstart, B	tstart_pop	18.2233	12782.3	Red	NA	1130.38	NA
15251B	c=3+re, Abs=cat cov log10β,tstart, LR=cat cov c,log10β,tstart, B	a	0.760902	4.78598	NA	Red= 2	1144.04	NA - NA
15251B	c=3+re, Abs=cat cov log10β,tstart, LR=cat cov c,log10β,tstart, B	beta_c_LR_yes	-1.40294	32.2609	NA	Orange= 2	1144.04	NA
15251B	c=3+re, Abs=cat cov log10β,tstart, LR=cat cov c,log10β,tstart, B	beta_log10β_f80_yes	4.51779	192.115	Orange	Yellow= 0	1144.04	NA
15251B	c=3+re, Abs=cat cov log10β,tstart, LR=cat cov c,log10β,tstart, B	beta_log10β_LR_yes	0.0910911	-3.81023	NA	NA	1144.04	NA
15251B	c=3+re, Abs=cat cov log10β,tstart, LR=cat cov c,log10β,tstart, B	beta_tstart_f80_yes	1.09569	-40.9556	NA	NA	1144.04	NA
15251B	c=3+re, Abs=cat cov log10β,tstart, LR=cat cov c,log10β,tstart, B	beta_tstart_LR_yes	-1.2953	1.72968	NA	NA	1144.04	NA
15251B	c=3+re, Abs=cat cov log10β,tstart, LR=cat cov c,log10β,tstart, B	δ_pop	0.242985	30.5141	NA	NA	1144.04	NA
15251B	c=3+re, Abs=cat cov log10β,tstart, LR=cat cov c,log10β,tstart, B	log10β_pop	-3.4173	-5.04634	NA	NA	1144.04	NA
15251B	c=3+re, Abs=cat cov log10β,tstart, LR=cat cov c,log10β,tstart, B	log10pT0_pop	3.8205	5.8567	NA	NA	1144.04	NA
15251B	c=3+re, Abs=cat cov log10β,tstart, LR=cat cov c,log10β,tstart, B	ω_c	1.71432	402.705	Red	NA	1144.04	NA
15251B	c=3+re, Abs=cat cov log10β,tstart, LR=cat cov c,log10β,tstart, B	ω_δ	0.647806	25.9871	NA	NA	1144.04	NA
15251B	c=3+re, Abs=cat cov log10β,tstart, LR=cat cov c,log10β,tstart, B	ω_log10β	0.0619365	3.30056	NA	NA	1144.04	NA
15251B	c=3+re, Abs=cat cov log10β,tstart, LR=cat cov c,log10β,tstart, B	ω_log10pT0	0.123875	8.41615	NA	NA	1144.04	NA
15251B	c=3+re, Abs=cat cov log10β,tstart, LR=cat cov c,log10β,tstart, B	ω_tstart	0.772277	223.972	Red	NA	1144.04	NA
15251B	c=3+re, Abs=cat cov log10β,tstart, LR=cat cov c,log10β,tstart, B	tstart_pop	23.0127	118.035	Orange	NA	1144.04	NA
15261B	c=3+re, Abs=cat cov log10β,tstart, LR=cat cov δ,log10pT0,c,log10β, B	a	0.743997	6.93389	NA	Red= 5	1131.27	NA - NA
15261B	c=3+re, Abs=cat cov log10β,tstart, LR=cat cov δ,log10pT0,c,log10β, B	beta_c_LR_yes	-2.36832	84.0821	Yellow	Orange= 1	1131.27	NA
15261B	c=3+re, Abs=cat cov log10β,tstart, LR=cat cov δ,log10pT0,c,log10β, B	beta_δ_LR_yes	0.0592726	2860.61	Red	Yellow= 2	1131.27	NA
15261B	c=3+re, Abs=cat cov log10β,tstart, LR=cat cov δ,log10pT0,c,log10β, B	beta_log10β_f80_yes	-0.00179449	75.6764	Yellow	NA	1131.27	NA
15261B	c=3+re, Abs=cat cov log10β,tstart, LR=cat cov δ,log10pT0,c,log10β, B	beta_log10β_LR_yes	0.792669	-2.95313	NA	NA	1131.27	NA
15261B	c=3+re, Abs=cat cov log10β,tstart, LR=cat cov δ,log10pT0,c,log10β, B	beta_log10pT0_LR_yes	-0.30729	-17.0001	NA	NA	1131.27	NA
15261B	c=3+re, Abs=cat cov log10β,tstart, LR=cat cov δ,log10pT0,c,log10β, B	beta_tstart_f80_yes	-0.0682543	11.9987	NA	NA	1131.27	NA
15261B	c=3+re, Abs=cat cov log10β,tstart, LR=cat cov δ,log10pT0,c,log10β, B	δ_pop	0.291626	125.472	Orange	NA	1131.27	NA
15261B	c=3+re, Abs=cat cov log10β,tstart, LR=cat cov δ,log10pT0,c,log10β, B	log10β_pop	-3.98459	-11.2114	NA	NA	1131.27	NA
15261B	c=3+re, Abs=cat cov log10β,tstart, LR=cat cov δ,log10pT0,c,log10β, B	log10pT0_pop	4.60785	32.1447	NA	NA	1131.27	NA
15261B	c=3+re, Abs=cat cov log10β,tstart, LR=cat cov δ,log10pT0,c,log10β, B	ω_c	0.96093	1995.62	Red	NA	1131.27	NA
15261B	c=3+re, Abs=cat cov log10β,tstart, LR=cat cov δ,log10pT0,c,log10β, B	ω_δ	1.04668	-1846.97	Red	NA	1131.27	NA
15261B	c=3+re, Abs=cat cov log10β,tstart, LR=cat cov δ,log10pT0,c,log10β, B	ω_log10β	0.0390293	NA	NA	NA	1131.27	NA
15261B	c=3+re, Abs=cat cov log10β,tstart, LR=cat cov δ,log10pT0,c,log10β, B	ω_log10pT0	0.0677144	40.2973	NA	NA	1131.27	NA
15261B	c=3+re, Abs=cat cov log10β,tstart, LR=cat cov δ,log10pT0,c,log10β, B	ω_tstart	1.1393	1492.12	Red	NA	1131.27	NA
15261B	c=3+re, Abs=cat cov log10β,tstart, LR=cat cov δ,log10pT0,c,log10β, B	tstart_pop	11.0857	-228302	Red	NA	1131.27	NA
15271B	c=3+re, Abs=cat cov log10β,tstart, LR=cat cov δ,log10pT0,c,tstart, B	a	0.750037	4.04248	NA	Red= 2	1129.69	log10pT0 - tstart
15271B	c=3+re, Abs=cat cov log10β,tstart, LR=cat cov δ,log10pT0,c,tstart, B	beta_c_LR_yes	-2.57667	18.2971	NA	Orange= 1	1129.69	NA
15271B	c=3+re, Abs=cat cov log10β,tstart, LR=cat cov δ,log10pT0,c,tstart, B	beta_δ_LR_yes	1.46545	43.7395	NA	Yellow= 2	1129.69	NA
15271B	c=3+re, Abs=cat cov log10β,tstart, LR=cat cov δ,log10pT0,c,tstart, B	beta_log10β_f80_yes	-0.149989	-8.75071	NA	NA	1129.69	NA
15271B	c=3+re, Abs=cat cov log10β,tstart, LR=cat cov δ,log10pT0,c,tstart, B	beta_log10pT0_LR_yes	-0.073593	-48.9281	NA	NA	1129.69	NA
15271B	c=3+re, Abs=cat cov log10β,tstart, LR=cat cov δ,log10pT0,c,tstart, B	beta_tstart_f80_yes	0.339044	-54.4604	Yellow	NA	1129.69	NA
15271B	c=3+re, Abs=cat cov log10β,tstart, LR=cat cov δ,log10pT0,c,tstart, B	beta_tstart_LR_yes	-1.48295	2.39576	NA	NA	1129.69	NA
15271B	c=3+re, Abs=cat cov log10β,tstart, LR=cat cov δ,log10pT0,c,tstart, B	δ_pop	0.24574	34.8406	NA	NA	1129.69	NA
15271B	c=3+re, Abs=cat cov log10β,tstart, LR=cat cov δ,log10pT0,c,tstart, B	log10β_pop	-3.65908	-4.00132	NA	NA	1129.69	NA
15271B	c=3+re, Abs=cat cov log10β,tstart, LR=cat cov δ,log10pT0,c,tstart, B	log10pT0_pop	4.32455	2.48572	NA	NA	1129.69	NA
15271B	c=3+re, Abs=cat cov log10β,tstart, LR=cat cov δ,log10pT0,c,tstart, B	ω_c	1.44481	773.487	Red	NA	1129.69	NA
15271B	c=3+re, Abs=cat cov log10β,tstart, LR=cat cov δ,log10pT0,c,tstart, B	ω_δ	0.93147	86.7788	Yellow	NA	1129.69	NA
15271B	c=3+re, Abs=cat cov log10β,tstart, LR=cat cov δ,log10pT0,c,tstart, B	ω_log10β	0.11446	2.99311	NA	NA	1129.69	NA
15271B	c=3+re, Abs=cat cov log10β,tstart, LR=cat cov δ,log10pT0,c,tstart, B	ω_log10pT0	0.0394352	2.93049	NA	NA	1129.69	NA
15271B	c=3+re, Abs=cat cov log10β,tstart, LR=cat cov δ,log10pT0,c,tstart, B	ω_tstart	0.87638	182.138	Orange	NA	1129.69	NA
15271B	c=3+re, Abs=cat cov log10β,tstart, LR=cat cov δ,log10pT0,c,tstart, B	tstart_pop	22.707	-4363.67	Red	NA	1129.69	NA
15281B	c=3+re, Abs=cat cov log10β,tstart, LR=cat cov δ,log10pT0,log10β,tstart, B	a	0.760927	4.34176	NA	Red= 3	1147.71	NA - NA
15281B	c=3+re, Abs=cat cov log10β,tstart, LR=cat cov δ,log10pT0,log10β,tstart, B	beta_δ_LR_yes	-0.539292	-66.5288	Yellow	Orange= 0	1147.71	NA
15281B	c=3+re, Abs=cat cov log10β,tstart, LR=cat cov δ,log10pT0,log10β,tstart, B	beta_log10β_f80_yes	2.04963	38.4596	NA	Yellow= 2	1147.71	NA
15281B	c=3+re, Abs=cat cov log10β,tstart, LR=cat cov δ,log10pT0,log10β,tstart, B	beta_log10β_LR_yes	0.441059	-4.92242	NA	NA	1147.71	NA
15281B	c=3+re, Abs=cat cov log10β,tstart, LR=cat cov δ,log10pT0,log10β,tstart, B	beta_log10pT0_LR_yes	-0.172103	-61.1762	Yellow	NA	1147.71	NA
15281B	c=3+re, Abs=cat cov log10β,tstart, LR=cat cov δ,log10pT0,log10β,tstart, B	beta_tstart_f80_yes	1.02205	-41.7841	NA	NA	1147.71	NA
15281B	c=3+re, Abs=cat cov log10β,tstart, LR=cat cov δ,log10pT0,log10β,tstart, B	beta_tstart_LR_yes	-1.24603	1.96869	NA	NA	1147.71	NA
15281B	c=3+re, Abs=cat cov log10β,tstart, LR=cat cov δ,log10pT0,log10β,tstart, B	δ_pop	0.234151	33.1157	NA	NA	1147.71	NA
15281B	c=3+re, Abs=cat cov log10β,tstart, LR=cat cov δ,log10pT0,log10β,tstart, B	log10β_pop	-3.51449	3.8984	NA	NA	1147.71	NA
15281B	c=3+re, Abs=cat cov log10β,tstart, LR=cat cov δ,log10pT0,log10β,tstart, B	log10pT0_pop	4.16704	7.43558	NA	NA	1147.71	NA
15281B	c=3+re, Abs=cat cov log10β,tstart, LR=cat cov δ,log10pT0,log10β,tstart, B	ω_c	1.95161	715.848	Red	NA	1147.71	NA
15281B	c=3+re, Abs=cat cov log10β,tstart, LR=cat cov δ,log10pT0,log10β,tstart, B	ω_δ	0.437913	33.2478	NA	NA	1147.71	NA
15281B	c=3+re, Abs=cat cov log10β,tstart, LR=cat cov δ,log10pT0,log10β,tstart, B	ω_log10β	0.0513837	1.60113	NA	NA	1147.71	NA
15281B	c=3+re, Abs=cat cov log10β,tstart, LR=cat cov δ,log10pT0,log10β,tstart, B	ω_log10pT0	0.104017	14.0298	NA	NA	1147.71	NA
15281B	c=3+re, Abs=cat cov log10β,tstart, LR=cat cov δ,log10pT0,log10β,tstart, B	ω_tstart	0.788549	278.503	Red	NA	1147.71	NA
15281B	c=3+re, Abs=cat cov log10β,tstart, LR=cat cov δ,log10pT0,log10β,tstart, B	tstart_pop	22.5857	266.909	Red	NA	1147.71	NA
15291B	c=3+re, Abs=cat cov log10β,tstart, LR=cat cov δ,c,log10β,tstart, B	a	0.76739	4.61812	NA	Red= 2	1141.66	NA - NA
15291B	c=3+re, Abs=cat cov log10β,tstart, LR=cat cov δ,c,log10β,tstart, B	beta_c_LR_yes	-2.34842	24.2485	NA	Orange= 0	1141.66	NA
15291B	c=3+re, Abs=cat cov log10β,tstart, LR=cat cov δ,c,log10β,tstart, B	beta_δ_LR_yes	1.20912	35.7987	NA	Yellow= 1	1141.66	NA
15291B	c=3+re, Abs=cat cov log10β,tstart, LR=cat cov δ,c,log10β,tstart, B	beta_log10β_f80_yes	5.75814	-46.8	NA	NA	1141.66	NA
15291B	c=3+re, Abs=cat cov log10β,tstart, LR=cat cov δ,c,log10β,tstart, B	beta_log10β_LR_yes	-0.396045	-6.15464	NA	NA	1141.66	NA
15291B	c=3+re, Abs=cat cov log10β,tstart, LR=cat cov δ,c,log10β,tstart, B	beta_tstart_f80_yes	1.16506	-37.2234	NA	NA	1141.66	NA
15291B	c=3+re, Abs=cat cov log10β,tstart, LR=cat cov δ,c,log10β,tstart, B	beta_tstart_LR_yes	-1.49238	1.76817	NA	NA	1141.66	NA
15291B	c=3+re, Abs=cat cov log10β,tstart, LR=cat cov δ,c,log10β,tstart, B	δ_pop	0.135398	30.0734	NA	NA	1141.66	NA
15291B	c=3+re, Abs=cat cov log10β,tstart, LR=cat cov δ,c,log10β,tstart, B	log10β_pop	-2.91393	-3.27941	NA	NA	1141.66	NA
15291B	c=3+re, Abs=cat cov log10β,tstart, LR=cat cov δ,c,log10β,tstart, B	log10pT0_pop	3.59686	4.0705	NA	NA	1141.66	NA
15291B	c=3+re, Abs=cat cov log10β,tstart, LR=cat cov δ,c,log10β,tstart, B	ω_c	1.82655	487.692	Red	NA	1141.66	NA
15291B	c=3+re, Abs=cat cov log10β,tstart, LR=cat cov δ,c,log10β,tstart, B	ω_δ	0.306968	32.3859	NA	NA	1141.66	NA
15291B	c=3+re, Abs=cat cov log10β,tstart, LR=cat cov δ,c,log10β,tstart, B	ω_log10β	0.0562735	NA	NA	NA	1141.66	NA
15291B	c=3+re, Abs=cat cov log10β,tstart, LR=cat cov δ,c,log10β,tstart, B	ω_log10pT0	0.129408	19.2143	NA	NA	1141.66	NA
15291B	c=3+re, Abs=cat cov log10β,tstart, LR=cat cov δ,c,log10β,tstart, B	ω_tstart	0.724344	210.063	Red	NA	1141.66	NA
15291B	c=3+re, Abs=cat cov log10β,tstart, LR=cat cov δ,c,log10β,tstart, B	tstart_pop	26.3728	98.7238	Yellow	NA	1141.66	NA
15301B	c=3+re, Abs=cat cov log10β,tstart, LR=cat cov log10pT0,c,log10β,tstart, B	a	0.761882	4.49544	NA	Red= 3	1128.22	NA - NA
15301B	c=3+re, Abs=cat cov log10β,tstart, LR=cat cov log10pT0,c,log10β,tstart, B	beta_c_LR_yes	-2.23023	21.2791	NA	Orange= 0	1128.22	NA
15301B	c=3+re, Abs=cat cov log10β,tstart, LR=cat cov log10pT0,c,log10β,tstart, B	beta_log10β_f80_yes	0.00460204	25.9275	NA	Yellow= 1	1128.22	NA
15301B	c=3+re, Abs=cat cov log10β,tstart, LR=cat cov log10pT0,c,log10β,tstart, B	beta_log10β_LR_yes	0.601197	-3.29641	NA	NA	1128.22	NA
15301B	c=3+re, Abs=cat cov log10β,tstart, LR=cat cov log10pT0,c,log10β,tstart, B	beta_log10pT0_LR_yes	-0.274253	-19.5581	NA	NA	1128.22	NA
15301B	c=3+re, Abs=cat cov log10β,tstart, LR=cat cov log10pT0,c,log10β,tstart, B	beta_tstart_f80_yes	0.698526	-47.2834	NA	NA	1128.22	NA
15301B	c=3+re, Abs=cat cov log10β,tstart, LR=cat cov log10pT0,c,log10β,tstart, B	beta_tstart_LR_yes	-1.31546	2.1865	NA	NA	1128.22	NA
15301B	c=3+re, Abs=cat cov log10β,tstart, LR=cat cov log10pT0,c,log10β,tstart, B	δ_pop	0.293267	33.8362	NA	NA	1128.22	NA
15301B	c=3+re, Abs=cat cov log10β,tstart, LR=cat cov log10pT0,c,log10β,tstart, B	log10β_pop	-3.83345	-3.00179	NA	NA	1128.22	NA
15301B	c=3+re, Abs=cat cov log10β,tstart, LR=cat cov log10pT0,c,log10β,tstart, B	log10pT0_pop	4.50931	3.40686	NA	NA	1128.22	NA
15301B	c=3+re, Abs=cat cov log10β,tstart, LR=cat cov log10pT0,c,log10β,tstart, B	ω_c	1.29581	562.027	Red	NA	1128.22	NA
15301B	c=3+re, Abs=cat cov log10β,tstart, LR=cat cov log10pT0,c,log10β,tstart, B	ω_δ	0.932316	50.5285	Yellow	NA	1128.22	NA
15301B	c=3+re, Abs=cat cov log10β,tstart, LR=cat cov log10pT0,c,log10β,tstart, B	ω_log10β	0.0637618	3.39594	NA	NA	1128.22	NA
15301B	c=3+re, Abs=cat cov log10β,tstart, LR=cat cov log10pT0,c,log10β,tstart, B	ω_log10pT0	0.0623922	8.19131	NA	NA	1128.22	NA
15301B	c=3+re, Abs=cat cov log10β,tstart, LR=cat cov log10pT0,c,log10β,tstart, B	ω_tstart	0.87512	268.647	Red	NA	1128.22	NA
15301B	c=3+re, Abs=cat cov log10β,tstart, LR=cat cov log10pT0,c,log10β,tstart, B	tstart_pop	21.9827	126527	Red	NA	1128.22	NA
15311B	c=3+re, Abs=cat cov log10β,tstart, LR=cat cov δ,log10pT0,c,log10β,tstart, B	a	0.743205	4.09618	NA	Red= 3	1130.84	NA - NA
15311B	c=3+re, Abs=cat cov log10β,tstart, LR=cat cov δ,log10pT0,c,log10β,tstart, B	beta_c_LR_yes	-2.47607	22.3169	NA	Orange= 2	1130.84	NA
15311B	c=3+re, Abs=cat cov log10β,tstart, LR=cat cov δ,log10pT0,c,log10β,tstart, B	beta_δ_LR_yes	0.542396	143.263	Orange	Yellow= 0	1130.84	NA
15311B	c=3+re, Abs=cat cov log10β,tstart, LR=cat cov δ,log10pT0,c,log10β,tstart, B	beta_log10β_f80_yes	0.23458	129.318	Orange	NA	1130.84	NA
15311B	c=3+re, Abs=cat cov log10β,tstart, LR=cat cov δ,log10pT0,c,log10β,tstart, B	beta_log10β_LR_yes	0.234288	-7.59119	NA	NA	1130.84	NA
15311B	c=3+re, Abs=cat cov log10β,tstart, LR=cat cov δ,log10pT0,c,log10β,tstart, B	beta_log10pT0_LR_yes	-0.18273	-46.4757	NA	NA	1130.84	NA
15311B	c=3+re, Abs=cat cov log10β,tstart, LR=cat cov δ,log10pT0,c,log10β,tstart, B	beta_tstart_f80_yes	0.885953	-44.7052	NA	NA	1130.84	NA
15311B	c=3+re, Abs=cat cov log10β,tstart, LR=cat cov δ,log10pT0,c,log10β,tstart, B	beta_tstart_LR_yes	-1.4755	2.34285	NA	NA	1130.84	NA
15311B	c=3+re, Abs=cat cov log10β,tstart, LR=cat cov δ,log10pT0,c,log10β,tstart, B	δ_pop	0.246741	27.6043	NA	NA	1130.84	NA
15311B	c=3+re, Abs=cat cov log10β,tstart, LR=cat cov δ,log10pT0,c,log10β,tstart, B	log10β_pop	-3.58625	-4.04999	NA	NA	1130.84	NA
15311B	c=3+re, Abs=cat cov log10β,tstart, LR=cat cov δ,log10pT0,c,log10β,tstart, B	log10pT0_pop	4.21781	4.42258	NA	NA	1130.84	NA
15311B	c=3+re, Abs=cat cov log10β,tstart, LR=cat cov δ,log10pT0,c,log10β,tstart, B	ω_c	1.47591	442.737	Red	NA	1130.84	NA
15311B	c=3+re, Abs=cat cov log10β,tstart, LR=cat cov δ,log10pT0,c,log10β,tstart, B	ω_δ	0.722675	39.2826	NA	NA	1130.84	NA
15311B	c=3+re, Abs=cat cov log10β,tstart, LR=cat cov δ,log10pT0,c,log10β,tstart, B	ω_log10β	0.0738713	5.82833	NA	NA	1130.84	NA
15311B	c=3+re, Abs=cat cov log10β,tstart, LR=cat cov δ,log10pT0,c,log10β,tstart, B	ω_log10pT0	0.074706	4.96952	NA	NA	1130.84	NA
15311B	c=3+re, Abs=cat cov log10β,tstart, LR=cat cov δ,log10pT0,c,log10β,tstart, B	ω_tstart	0.845424	254.258	Red	NA	1130.84	NA
15311B	c=3+re, Abs=cat cov log10β,tstart, LR=cat cov δ,log10pT0,c,log10β,tstart, B	tstart_pop	22.8371	2633.88	Red	NA	1130.84	NA
16011B	c=3+re, Abs=cat cov δ,log10pT0,c, LR=cat cov δ, B	a	0.758442	3.3701	NA	Red= 3	1135.45	NA - NA
16011B	c=3+re, Abs=cat cov δ,log10pT0,c, LR=cat cov δ, B	beta_c_f80_yes	-0.167269	20.5222	NA	Orange= 1	1135.45	NA
16011B	c=3+re, Abs=cat cov δ,log10pT0,c, LR=cat cov δ, B	beta_δ_f80_yes	-0.727709	-104.021	Orange	Yellow= 1	1135.45	NA
16011B	c=3+re, Abs=cat cov δ,log10pT0,c, LR=cat cov δ, B	beta_δ_LR_yes	-0.188829	-289.425	Red	NA	1135.45	NA
16011B	c=3+re, Abs=cat cov δ,log10pT0,c, LR=cat cov δ, B	beta_log10pT0_f80_yes	-0.114668	-43.1448	NA	NA	1135.45	NA
16011B	c=3+re, Abs=cat cov δ,log10pT0,c, LR=cat cov δ, B	δ_pop	0.230663	35.8351	NA	NA	1135.45	NA
16011B	c=3+re, Abs=cat cov δ,log10pT0,c, LR=cat cov δ, B	log10β_pop	-3.6558	-39.676	NA	NA	1135.45	NA
16011B	c=3+re, Abs=cat cov δ,log10pT0,c, LR=cat cov δ, B	log10pT0_pop	4.35191	2.38864	NA	NA	1135.45	NA
16011B	c=3+re, Abs=cat cov δ,log10pT0,c, LR=cat cov δ, B	ω_c	1.0093	1078.96	Red	NA	1135.45	NA
16011B	c=3+re, Abs=cat cov δ,log10pT0,c, LR=cat cov δ, B	ω_δ	1.12818	2.59099	NA	NA	1135.45	NA
16011B	c=3+re, Abs=cat cov δ,log10pT0,c, LR=cat cov δ, B	ω_log10β	0.0696353	7.92329	NA	NA	1135.45	NA
16011B	c=3+re, Abs=cat cov δ,log10pT0,c, LR=cat cov δ, B	ω_log10pT0	0.0334091	3.25531	NA	NA	1135.45	NA
16011B	c=3+re, Abs=cat cov δ,log10pT0,c, LR=cat cov δ, B	ω_tstart	1.06902	284.73	Red	NA	1135.45	NA
16011B	c=3+re, Abs=cat cov δ,log10pT0,c, LR=cat cov δ, B	tstart_pop	11.9987	-77.9537	Yellow	NA	1135.45	NA
16021B	c=3+re, Abs=cat cov δ,log10pT0,c, LR=cat cov log10pT0, B	a	0.745038	2.91973	NA	Red= 2	1136.84	NA - NA
16021B	c=3+re, Abs=cat cov δ,log10pT0,c, LR=cat cov log10pT0, B	beta_c_f80_yes	2.63496	25.36	NA	Orange= 1	1136.84	NA
16021B	c=3+re, Abs=cat cov δ,log10pT0,c, LR=cat cov log10pT0, B	beta_δ_f80_yes	-0.982067	-76.0058	Yellow	Yellow= 2	1136.84	NA
16021B	c=3+re, Abs=cat cov δ,log10pT0,c, LR=cat cov log10pT0, B	beta_log10pT0_f80_yes	0.168053	24.5618	NA	NA	1136.84	NA
16021B	c=3+re, Abs=cat cov δ,log10pT0,c, LR=cat cov log10pT0, B	beta_log10pT0_LR_yes	-0.0072479	-524.734	Red	NA	1136.84	NA
16021B	c=3+re, Abs=cat cov δ,log10pT0,c, LR=cat cov log10pT0, B	δ_pop	0.236547	25.362	NA	NA	1136.84	NA
16021B	c=3+re, Abs=cat cov δ,log10pT0,c, LR=cat cov log10pT0, B	log10β_pop	-3.80903	6.62968	NA	NA	1136.84	NA
16021B	c=3+re, Abs=cat cov δ,log10pT0,c, LR=cat cov log10pT0, B	log10pT0_pop	4.37477	1.47305	NA	NA	1136.84	NA
16021B	c=3+re, Abs=cat cov δ,log10pT0,c, LR=cat cov log10pT0, B	ω_c	1.04403	1962.44	Red	NA	1136.84	NA
16021B	c=3+re, Abs=cat cov δ,log10pT0,c, LR=cat cov log10pT0, B	ω_δ	1.04979	2.30977	NA	NA	1136.84	NA
16021B	c=3+re, Abs=cat cov δ,log10pT0,c, LR=cat cov log10pT0, B	ω_log10β	0.189395	15.2222	NA	NA	1136.84	NA
16021B	c=3+re, Abs=cat cov δ,log10pT0,c, LR=cat cov log10pT0, B	ω_log10pT0	0.015407	0.709745	NA	NA	1136.84	NA
16021B	c=3+re, Abs=cat cov δ,log10pT0,c, LR=cat cov log10pT0, B	ω_tstart	1.14389	163.884	Orange	NA	1136.84	NA
16021B	c=3+re, Abs=cat cov δ,log10pT0,c, LR=cat cov log10pT0, B	tstart_pop	10.1083	-93.966	Yellow	NA	1136.84	NA
16031B	c=3+re, Abs=cat cov δ,log10pT0,c, LR=cat cov c, B	a	0.734119	3.24215	NA	Red= 3	1142.12	log10pT0 - log10β
16031B	c=3+re, Abs=cat cov δ,log10pT0,c, LR=cat cov c, B	beta_c_f80_yes	-0.0276499	-252.439	Red	Orange= 1	1142.12	NA
16031B	c=3+re, Abs=cat cov δ,log10pT0,c, LR=cat cov c, B	beta_c_LR_yes	-1.43771	27.3284	NA	Yellow= 3	1142.12	NA
16031B	c=3+re, Abs=cat cov δ,log10pT0,c, LR=cat cov c, B	beta_δ_f80_yes	-1.01014	-191.282	Orange	NA	1142.12	NA
16031B	c=3+re, Abs=cat cov δ,log10pT0,c, LR=cat cov c, B	beta_log10pT0_f80_yes	-0.227755	-98.8726	Yellow	NA	1142.12	NA
16031B	c=3+re, Abs=cat cov δ,log10pT0,c, LR=cat cov c, B	δ_pop	0.326966	29.9184	NA	NA	1142.12	NA
16031B	c=3+re, Abs=cat cov δ,log10pT0,c, LR=cat cov c, B	log10β_pop	-3.67811	-570.246	Red	NA	1142.12	NA
16031B	c=3+re, Abs=cat cov δ,log10pT0,c, LR=cat cov c, B	log10pT0_pop	4.27414	4.20991	NA	NA	1142.12	NA
16031B	c=3+re, Abs=cat cov δ,log10pT0,c, LR=cat cov c, B	ω_c	1.04742	279.976	Red	NA	1142.12	NA
16031B	c=3+re, Abs=cat cov δ,log10pT0,c, LR=cat cov c, B	ω_δ	0.946796	2.06152	NA	NA	1142.12	NA
16031B	c=3+re, Abs=cat cov δ,log10pT0,c, LR=cat cov c, B	ω_log10β	0.386353	19.6109	NA	NA	1142.12	NA
16031B	c=3+re, Abs=cat cov δ,log10pT0,c, LR=cat cov c, B	ω_log10pT0	0.110415	3.34074	NA	NA	1142.12	NA
16031B	c=3+re, Abs=cat cov δ,log10pT0,c, LR=cat cov c, B	ω_tstart	1.11838	61.644	Yellow	NA	1142.12	NA
16031B	c=3+re, Abs=cat cov δ,log10pT0,c, LR=cat cov c, B	tstart_pop	11.2449	-81.9159	Yellow	NA	1142.12	NA
16041B	c=3+re, Abs=cat cov δ,log10pT0,c, LR=cat cov log10β, B	a	0.741478	3.12067	NA	Red= 3	1131.67	NA - NA
16041B	c=3+re, Abs=cat cov δ,log10pT0,c, LR=cat cov log10β, B	beta_c_f80_yes	-0.584247	52.2614	Yellow	Orange= 2	1131.67	NA
16041B	c=3+re, Abs=cat cov δ,log10pT0,c, LR=cat cov log10β, B	beta_δ_f80_yes	-0.840582	-110.584	Orange	Yellow= 1	1131.67	NA
16041B	c=3+re, Abs=cat cov δ,log10pT0,c, LR=cat cov log10β, B	beta_log10β_LR_yes	0.408446	-8.7183	NA	NA	1131.67	NA
16041B	c=3+re, Abs=cat cov δ,log10pT0,c, LR=cat cov log10β, B	beta_log10pT0_f80_yes	-0.189367	-108.34	Orange	NA	1131.67	NA
16041B	c=3+re, Abs=cat cov δ,log10pT0,c, LR=cat cov log10β, B	δ_pop	0.232368	27.696	NA	NA	1131.67	NA
16041B	c=3+re, Abs=cat cov δ,log10pT0,c, LR=cat cov log10β, B	log10β_pop	-4.0538	-29.518	NA	NA	1131.67	NA
16041B	c=3+re, Abs=cat cov δ,log10pT0,c, LR=cat cov log10β, B	log10pT0_pop	4.47308	4.6698	NA	NA	1131.67	NA
16041B	c=3+re, Abs=cat cov δ,log10pT0,c, LR=cat cov log10β, B	ω_c	1.12777	2570.25	Red	NA	1131.67	NA
16041B	c=3+re, Abs=cat cov δ,log10pT0,c, LR=cat cov log10β, B	ω_δ	0.973805	3.67303	NA	NA	1131.67	NA
16041B	c=3+re, Abs=cat cov δ,log10pT0,c, LR=cat cov log10β, B	ω_log10β	0.11619	23.9968	NA	NA	1131.67	NA
16041B	c=3+re, Abs=cat cov δ,log10pT0,c, LR=cat cov log10β, B	ω_log10pT0	0.0414012	4.58297	NA	NA	1131.67	NA
16041B	c=3+re, Abs=cat cov δ,log10pT0,c, LR=cat cov log10β, B	ω_tstart	1.13716	297.477	Red	NA	1131.67	NA
16041B	c=3+re, Abs=cat cov δ,log10pT0,c, LR=cat cov log10β, B	tstart_pop	10.2996	1235.75	Red	NA	1131.67	NA
16051B	c=3+re, Abs=cat cov δ,log10pT0,c, LR=cat cov tstart, B	a	0.739733	4.01415	NA	Red= 1	1124.67	NA - NA
16051B	c=3+re, Abs=cat cov δ,log10pT0,c, LR=cat cov tstart, B	beta_c_f80_yes	-3.58987	75.0614	Yellow	Orange= 4	1124.67	NA
16051B	c=3+re, Abs=cat cov δ,log10pT0,c, LR=cat cov tstart, B	beta_δ_f80_yes	2.10251	185.266	Orange	Yellow= 1	1124.67	NA
16051B	c=3+re, Abs=cat cov δ,log10pT0,c, LR=cat cov tstart, B	beta_log10pT0_f80_yes	-0.167435	-145.405	Orange	NA	1124.67	NA
16051B	c=3+re, Abs=cat cov δ,log10pT0,c, LR=cat cov tstart, B	beta_tstart_LR_yes	-1.15851	1.54851	NA	NA	1124.67	NA
16051B	c=3+re, Abs=cat cov δ,log10pT0,c, LR=cat cov tstart, B	δ_pop	0.196523	23.6625	NA	NA	1124.67	NA
16051B	c=3+re, Abs=cat cov δ,log10pT0,c, LR=cat cov tstart, B	log10β_pop	-3.53644	-2.5338	NA	NA	1124.67	NA
16051B	c=3+re, Abs=cat cov δ,log10pT0,c, LR=cat cov tstart, B	log10pT0_pop	4.30756	6.89975	NA	NA	1124.67	NA
16051B	c=3+re, Abs=cat cov δ,log10pT0,c, LR=cat cov tstart, B	ω_c	1.40546	1416.63	Red	NA	1124.67	NA
16051B	c=3+re, Abs=cat cov δ,log10pT0,c, LR=cat cov tstart, B	ω_δ	0.831254	-21.7812	NA	NA	1124.67	NA
16051B	c=3+re, Abs=cat cov δ,log10pT0,c, LR=cat cov tstart, B	ω_log10β	0.096199	12.0154	NA	NA	1124.67	NA
16051B	c=3+re, Abs=cat cov δ,log10pT0,c, LR=cat cov tstart, B	ω_log10pT0	0.0361965	14.7439	NA	NA	1124.67	NA
16051B	c=3+re, Abs=cat cov δ,log10pT0,c, LR=cat cov tstart, B	ω_tstart	0.816344	174.787	Orange	NA	1124.67	NA
16051B	c=3+re, Abs=cat cov δ,log10pT0,c, LR=cat cov tstart, B	tstart_pop	23.3137	-163.383	Orange	NA	1124.67	NA
16061B	c=3+re, Abs=cat cov δ,log10pT0,c, LR=cat cov δ,log10pT0, B	a	0.747138	2.99736	NA	Red= 3	1134.99	c - log10β
16061B	c=3+re, Abs=cat cov δ,log10pT0,c, LR=cat cov δ,log10pT0, B	beta_c_f80_yes	-3.68164	29.2763	NA	Orange= 1	1134.99	NA
16061B	c=3+re, Abs=cat cov δ,log10pT0,c, LR=cat cov δ,log10pT0, B	beta_δ_f80_yes	1.86611	39.581	NA	Yellow= 1	1134.99	NA
16061B	c=3+re, Abs=cat cov δ,log10pT0,c, LR=cat cov δ,log10pT0, B	beta_δ_LR_yes	0.122003	381.981	Red	NA	1134.99	NA
16061B	c=3+re, Abs=cat cov δ,log10pT0,c, LR=cat cov δ,log10pT0, B	beta_log10pT0_f80_yes	-0.181475	-29.7895	NA	NA	1134.99	NA
16061B	c=3+re, Abs=cat cov δ,log10pT0,c, LR=cat cov δ,log10pT0, B	beta_log10pT0_LR_yes	0.0380331	133.571	Orange	NA	1134.99	NA
16061B	c=3+re, Abs=cat cov δ,log10pT0,c, LR=cat cov δ,log10pT0, B	δ_pop	0.216413	37.1736	NA	NA	1134.99	NA
16061B	c=3+re, Abs=cat cov δ,log10pT0,c, LR=cat cov δ,log10pT0, B	log10β_pop	-3.72761	-5.91458	NA	NA	1134.99	NA
16061B	c=3+re, Abs=cat cov δ,log10pT0,c, LR=cat cov δ,log10pT0, B	log10pT0_pop	4.23611	2.93282	NA	NA	1134.99	NA
16061B	c=3+re, Abs=cat cov δ,log10pT0,c, LR=cat cov δ,log10pT0, B	ω_c	1.33423	1195.45	Red	NA	1134.99	NA
16061B	c=3+re, Abs=cat cov δ,log10pT0,c, LR=cat cov δ,log10pT0, B	ω_δ	0.856555	1.79037	NA	NA	1134.99	NA
16061B	c=3+re, Abs=cat cov δ,log10pT0,c, LR=cat cov δ,log10pT0, B	ω_log10β	0.0888884	3.19992	NA	NA	1134.99	NA
16061B	c=3+re, Abs=cat cov δ,log10pT0,c, LR=cat cov δ,log10pT0, B	ω_log10pT0	0.0278039	1.73089	NA	NA	1134.99	NA
16061B	c=3+re, Abs=cat cov δ,log10pT0,c, LR=cat cov δ,log10pT0, B	ω_tstart	1.17061	374.341	Red	NA	1134.99	NA
16061B	c=3+re, Abs=cat cov δ,log10pT0,c, LR=cat cov δ,log10pT0, B	tstart_pop	10.5869	-89.1729	Yellow	NA	1134.99	NA
16071B	c=3+re, Abs=cat cov δ,log10pT0,c, LR=cat cov δ,c, B	a	0.742971	3.49172	NA	Red= 1	1137.03	NA - NA
16071B	c=3+re, Abs=cat cov δ,log10pT0,c, LR=cat cov δ,c, B	beta_c_f80_yes	-2.16981	-83.278	Yellow	Orange= 2	1137.03	NA
16071B	c=3+re, Abs=cat cov δ,log10pT0,c, LR=cat cov δ,c, B	beta_c_LR_yes	-1.39997	27.0055	NA	Yellow= 2	1137.03	NA
16071B	c=3+re, Abs=cat cov δ,log10pT0,c, LR=cat cov δ,c, B	beta_δ_f80_yes	6.11637	11.6305	NA	NA	1137.03	NA
16071B	c=3+re, Abs=cat cov δ,log10pT0,c, LR=cat cov δ,c, B	beta_δ_LR_yes	0.550292	104.533	Orange	NA	1137.03	NA
16071B	c=3+re, Abs=cat cov δ,log10pT0,c, LR=cat cov δ,c, B	beta_log10pT0_f80_yes	0.331505	17.7115	NA	NA	1137.03	NA
16071B	c=3+re, Abs=cat cov δ,log10pT0,c, LR=cat cov δ,c, B	δ_pop	0.178384	26.0388	NA	NA	1137.03	NA
16071B	c=3+re, Abs=cat cov δ,log10pT0,c, LR=cat cov δ,c, B	log10β_pop	-3.43701	-4.29091	NA	NA	1137.03	NA
16071B	c=3+re, Abs=cat cov δ,log10pT0,c, LR=cat cov δ,c, B	log10pT0_pop	3.9851	2.76233	NA	NA	1137.03	NA
16071B	c=3+re, Abs=cat cov δ,log10pT0,c, LR=cat cov δ,c, B	ω_c	1.62281	565.898	Red	NA	1137.03	NA
16071B	c=3+re, Abs=cat cov δ,log10pT0,c, LR=cat cov δ,c, B	ω_δ	0.678362	1.6711	NA	NA	1137.03	NA
16071B	c=3+re, Abs=cat cov δ,log10pT0,c, LR=cat cov δ,c, B	ω_log10β	0.0963022	3.38864	NA	NA	1137.03	NA
16071B	c=3+re, Abs=cat cov δ,log10pT0,c, LR=cat cov δ,c, B	ω_log10pT0	0.0543323	4.19832	NA	NA	1137.03	NA
16071B	c=3+re, Abs=cat cov δ,log10pT0,c, LR=cat cov δ,c, B	ω_tstart	0.961	175.089	Orange	NA	1137.03	NA
16071B	c=3+re, Abs=cat cov δ,log10pT0,c, LR=cat cov δ,c, B	tstart_pop	13.1948	-83.4512	Yellow	NA	1137.03	NA
16081B	c=3+re, Abs=cat cov δ,log10pT0,c, LR=cat cov δ,log10β, B	a	0.737788	3.43444	NA	Red= 3	1133.99	NA - NA
16081B	c=3+re, Abs=cat cov δ,log10pT0,c, LR=cat cov δ,log10β, B	beta_c_f80_yes	-3.44338	29.486	NA	Orange= 1	1133.99	NA
16081B	c=3+re, Abs=cat cov δ,log10pT0,c, LR=cat cov δ,log10β, B	beta_δ_f80_yes	2.116	NA	NA	Yellow= 0	1133.99	NA
16081B	c=3+re, Abs=cat cov δ,log10pT0,c, LR=cat cov δ,log10β, B	beta_δ_LR_yes	-0.128724	-364.694	Red	NA	1133.99	NA
16081B	c=3+re, Abs=cat cov δ,log10pT0,c, LR=cat cov δ,log10β, B	beta_log10β_LR_yes	0.143876	-6.61055	NA	NA	1133.99	NA
16081B	c=3+re, Abs=cat cov δ,log10pT0,c, LR=cat cov δ,log10β, B	beta_log10pT0_f80_yes	-0.159718	-44.8744	NA	NA	1133.99	NA
16081B	c=3+re, Abs=cat cov δ,log10pT0,c, LR=cat cov δ,log10β, B	δ_pop	0.222105	33.2104	NA	NA	1133.99	NA
16081B	c=3+re, Abs=cat cov δ,log10pT0,c, LR=cat cov δ,log10β, B	log10β_pop	-3.64473	-6.82589	NA	NA	1133.99	NA
16081B	c=3+re, Abs=cat cov δ,log10pT0,c, LR=cat cov δ,log10β, B	log10pT0_pop	4.32746	2.41495	NA	NA	1133.99	NA
16081B	c=3+re, Abs=cat cov δ,log10pT0,c, LR=cat cov δ,log10β, B	ω_c	1.53582	1012.45	Red	NA	1133.99	NA
16081B	c=3+re, Abs=cat cov δ,log10pT0,c, LR=cat cov δ,log10β, B	ω_δ	0.684618	2.89724	NA	NA	1133.99	NA
16081B	c=3+re, Abs=cat cov δ,log10pT0,c, LR=cat cov δ,log10β, B	ω_log10β	0.0956368	4.75506	NA	NA	1133.99	NA
16081B	c=3+re, Abs=cat cov δ,log10pT0,c, LR=cat cov δ,log10β, B	ω_log10pT0	0.0403304	11.4004	NA	NA	1133.99	NA
16081B	c=3+re, Abs=cat cov δ,log10pT0,c, LR=cat cov δ,log10β, B	ω_tstart	0.978914	189.333	Orange	NA	1133.99	NA
16081B	c=3+re, Abs=cat cov δ,log10pT0,c, LR=cat cov δ,log10β, B	tstart_pop	12.3967	1842.75	Red	NA	1133.99	NA
16091B	c=3+re, Abs=cat cov δ,log10pT0,c, LR=cat cov δ,tstart, B	a	0.743197	8.38684	NA	Red= 4	1128.23	NA - NA
16091B	c=3+re, Abs=cat cov δ,log10pT0,c, LR=cat cov δ,tstart, B	beta_c_f80_yes	-3.49661	72.931	Yellow	Orange= 1	1128.23	NA
16091B	c=3+re, Abs=cat cov δ,log10pT0,c, LR=cat cov δ,tstart, B	beta_δ_f80_yes	2.45089	53.5301	Yellow	Yellow= 2	1128.23	NA
16091B	c=3+re, Abs=cat cov δ,log10pT0,c, LR=cat cov δ,tstart, B	beta_δ_LR_yes	-0.0880177	-594.19	Red	NA	1128.23	NA
16091B	c=3+re, Abs=cat cov δ,log10pT0,c, LR=cat cov δ,tstart, B	beta_log10pT0_f80_yes	-0.112045	-395.605	Red	NA	1128.23	NA
16091B	c=3+re, Abs=cat cov δ,log10pT0,c, LR=cat cov δ,tstart, B	beta_tstart_LR_yes	-1.31096	3.89415	NA	NA	1128.23	NA
16091B	c=3+re, Abs=cat cov δ,log10pT0,c, LR=cat cov δ,tstart, B	δ_pop	0.292741	34.6788	NA	NA	1128.23	NA
16091B	c=3+re, Abs=cat cov δ,log10pT0,c, LR=cat cov δ,tstart, B	log10β_pop	-3.88465	-2.06483	NA	NA	1128.23	NA
16091B	c=3+re, Abs=cat cov δ,log10pT0,c, LR=cat cov δ,tstart, B	log10pT0_pop	4.53275	3.24891	NA	NA	1128.23	NA
16091B	c=3+re, Abs=cat cov δ,log10pT0,c, LR=cat cov δ,tstart, B	ω_c	1.24318	3315.39	Red	NA	1128.23	NA
16091B	c=3+re, Abs=cat cov δ,log10pT0,c, LR=cat cov δ,tstart, B	ω_δ	0.835679	-49.1697	NA	NA	1128.23	NA
16091B	c=3+re, Abs=cat cov δ,log10pT0,c, LR=cat cov δ,tstart, B	ω_log10β	0.0746656	5.41409	NA	NA	1128.23	NA
16091B	c=3+re, Abs=cat cov δ,log10pT0,c, LR=cat cov δ,tstart, B	ω_log10pT0	0.0403513	6.75831	NA	NA	1128.23	NA
16091B	c=3+re, Abs=cat cov δ,log10pT0,c, LR=cat cov δ,tstart, B	ω_tstart	0.985494	313.407	Red	NA	1128.23	NA
16091B	c=3+re, Abs=cat cov δ,log10pT0,c, LR=cat cov δ,tstart, B	tstart_pop	19.5095	-173.053	Orange	NA	1128.23	NA
16101B	c=3+re, Abs=cat cov δ,log10pT0,c, LR=cat cov log10pT0,c, B	a	0.730727	3.17537	NA	Red= 2	1148.56	NA - NA
16101B	c=3+re, Abs=cat cov δ,log10pT0,c, LR=cat cov log10pT0,c, B	beta_c_f80_yes	1.97976	-68.4764	Yellow	Orange= 0	1148.56	NA
16101B	c=3+re, Abs=cat cov δ,log10pT0,c, LR=cat cov log10pT0,c, B	beta_c_LR_yes	-1.61652	15.5041	NA	Yellow= 3	1148.56	NA
16101B	c=3+re, Abs=cat cov δ,log10pT0,c, LR=cat cov log10pT0,c, B	beta_δ_f80_yes	-1.76187	-52.5727	Yellow	NA	1148.56	NA
16101B	c=3+re, Abs=cat cov δ,log10pT0,c, LR=cat cov log10pT0,c, B	beta_log10pT0_f80_yes	-0.00474364	-2281.64	Red	NA	1148.56	NA
16101B	c=3+re, Abs=cat cov δ,log10pT0,c, LR=cat cov log10pT0,c, B	beta_log10pT0_LR_yes	-0.186037	-35.4494	NA	NA	1148.56	NA
16101B	c=3+re, Abs=cat cov δ,log10pT0,c, LR=cat cov log10pT0,c, B	δ_pop	0.427229	31.1892	NA	NA	1148.56	NA
16101B	c=3+re, Abs=cat cov δ,log10pT0,c, LR=cat cov log10pT0,c, B	log10β_pop	-3.79052	7.00637	NA	NA	1148.56	NA
16101B	c=3+re, Abs=cat cov δ,log10pT0,c, LR=cat cov log10pT0,c, B	log10pT0_pop	4.86886	4.01112	NA	NA	1148.56	NA
16101B	c=3+re, Abs=cat cov δ,log10pT0,c, LR=cat cov log10pT0,c, B	ω_c	0.810406	204.076	Red	NA	1148.56	NA
16101B	c=3+re, Abs=cat cov δ,log10pT0,c, LR=cat cov log10pT0,c, B	ω_δ	1.08444	1.99395	NA	NA	1148.56	NA
16101B	c=3+re, Abs=cat cov δ,log10pT0,c, LR=cat cov log10pT0,c, B	ω_log10β	0.558692	18.7272	NA	NA	1148.56	NA
16101B	c=3+re, Abs=cat cov δ,log10pT0,c, LR=cat cov log10pT0,c, B	ω_log10pT0	0.114986	2.62133	NA	NA	1148.56	NA
16101B	c=3+re, Abs=cat cov δ,log10pT0,c, LR=cat cov log10pT0,c, B	ω_tstart	1.08205	36.3529	NA	NA	1148.56	NA
16101B	c=3+re, Abs=cat cov δ,log10pT0,c, LR=cat cov log10pT0,c, B	tstart_pop	11.3487	-75.4621	Yellow	NA	1148.56	NA
16111B	c=3+re, Abs=cat cov δ,log10pT0,c, LR=cat cov log10pT0,log10β, B	a	0.746691	3.44663	NA	Red= 2	1135.9	c - log10β
16111B	c=3+re, Abs=cat cov δ,log10pT0,c, LR=cat cov log10pT0,log10β, B	beta_c_f80_yes	-3.38023	33.5432	NA	Orange= 1	1135.9	NA
16111B	c=3+re, Abs=cat cov δ,log10pT0,c, LR=cat cov log10pT0,log10β, B	beta_δ_f80_yes	0.874577	93.2539	Yellow	Yellow= 3	1135.9	NA
16111B	c=3+re, Abs=cat cov δ,log10pT0,c, LR=cat cov log10pT0,log10β, B	beta_log10β_LR_yes	0.432791	-5.24705	NA	NA	1135.9	NA
16111B	c=3+re, Abs=cat cov δ,log10pT0,c, LR=cat cov log10pT0,log10β, B	beta_log10pT0_f80_yes	-0.176756	-57.3048	Yellow	NA	1135.9	NA
16111B	c=3+re, Abs=cat cov δ,log10pT0,c, LR=cat cov log10pT0,log10β, B	beta_log10pT0_LR_yes	-0.0912826	-68.6525	Yellow	NA	1135.9	NA
16111B	c=3+re, Abs=cat cov δ,log10pT0,c, LR=cat cov log10pT0,log10β, B	δ_pop	0.259509	25.1507	NA	NA	1135.9	NA
16111B	c=3+re, Abs=cat cov δ,log10pT0,c, LR=cat cov log10pT0,log10β, B	log10β_pop	-3.72053	-2.60156	NA	NA	1135.9	NA
16111B	c=3+re, Abs=cat cov δ,log10pT0,c, LR=cat cov log10pT0,log10β, B	log10pT0_pop	4.26394	3.80076	NA	NA	1135.9	NA
16111B	c=3+re, Abs=cat cov δ,log10pT0,c, LR=cat cov log10pT0,log10β, B	ω_c	1.84694	713.828	Red	NA	1135.9	NA
16111B	c=3+re, Abs=cat cov δ,log10pT0,c, LR=cat cov log10pT0,log10β, B	ω_δ	0.634388	1.57342	NA	NA	1135.9	NA
16111B	c=3+re, Abs=cat cov δ,log10pT0,c, LR=cat cov log10pT0,log10β, B	ω_log10β	0.0891059	3.43939	NA	NA	1135.9	NA
16111B	c=3+re, Abs=cat cov δ,log10pT0,c, LR=cat cov log10pT0,log10β, B	ω_log10pT0	0.0684782	6.99545	NA	NA	1135.9	NA
16111B	c=3+re, Abs=cat cov δ,log10pT0,c, LR=cat cov log10pT0,log10β, B	ω_tstart	0.981896	194.382	Orange	NA	1135.9	NA
16111B	c=3+re, Abs=cat cov δ,log10pT0,c, LR=cat cov log10pT0,log10β, B	tstart_pop	12.0352	605.434	Red	NA	1135.9	NA
16121B	c=3+re, Abs=cat cov δ,log10pT0,c, LR=cat cov log10pT0,tstart, B	a	0.733069	3.82424	NA	Red= 2	1134.84	log10pT0 - log10β
16121B	c=3+re, Abs=cat cov δ,log10pT0,c, LR=cat cov log10pT0,tstart, B	beta_c_f80_yes	-2.91136	37.329	NA	Orange= 1	1134.84	NA
16121B	c=3+re, Abs=cat cov δ,log10pT0,c, LR=cat cov log10pT0,tstart, B	beta_δ_f80_yes	-0.0755345	-1158.62	Red	Yellow= 1	1134.84	NA
16121B	c=3+re, Abs=cat cov δ,log10pT0,c, LR=cat cov log10pT0,tstart, B	beta_log10pT0_f80_yes	-0.323217	-38.3562	NA	NA	1134.84	NA
16121B	c=3+re, Abs=cat cov δ,log10pT0,c, LR=cat cov log10pT0,tstart, B	beta_log10pT0_LR_yes	-0.0916634	-58.5842	Yellow	NA	1134.84	NA
16121B	c=3+re, Abs=cat cov δ,log10pT0,c, LR=cat cov log10pT0,tstart, B	beta_tstart_LR_yes	-1.35382	1.90959	NA	NA	1134.84	NA
16121B	c=3+re, Abs=cat cov δ,log10pT0,c, LR=cat cov log10pT0,tstart, B	δ_pop	0.285243	25.5378	NA	NA	1134.84	NA
16121B	c=3+re, Abs=cat cov δ,log10pT0,c, LR=cat cov log10pT0,tstart, B	log10β_pop	-3.67974	-4.27841	NA	NA	1134.84	NA
16121B	c=3+re, Abs=cat cov δ,log10pT0,c, LR=cat cov log10pT0,tstart, B	log10pT0_pop	4.7037	3.66837	NA	NA	1134.84	NA
16121B	c=3+re, Abs=cat cov δ,log10pT0,c, LR=cat cov log10pT0,tstart, B	ω_c	1.35065	404.169	Red	NA	1134.84	NA
16121B	c=3+re, Abs=cat cov δ,log10pT0,c, LR=cat cov log10pT0,tstart, B	ω_δ	0.898609	-15.6128	NA	NA	1134.84	NA
16121B	c=3+re, Abs=cat cov δ,log10pT0,c, LR=cat cov log10pT0,tstart, B	ω_log10β	0.374633	8.34891	NA	NA	1134.84	NA
16121B	c=3+re, Abs=cat cov δ,log10pT0,c, LR=cat cov log10pT0,tstart, B	ω_log10pT0	0.0890239	3.57114	NA	NA	1134.84	NA
16121B	c=3+re, Abs=cat cov δ,log10pT0,c, LR=cat cov log10pT0,tstart, B	ω_tstart	0.894172	45.9275	NA	NA	1134.84	NA
16121B	c=3+re, Abs=cat cov δ,log10pT0,c, LR=cat cov log10pT0,tstart, B	tstart_pop	23.6044	-173.778	Orange	NA	1134.84	NA
16131B	c=3+re, Abs=cat cov δ,log10pT0,c, LR=cat cov c,log10β, B	a	0.744053	3.38427	NA	Red= 4	1131.64	NA - NA
16131B	c=3+re, Abs=cat cov δ,log10pT0,c, LR=cat cov c,log10β, B	beta_c_f80_yes	-2.98207	-216.41	Red	Orange= 1	1131.64	NA
16131B	c=3+re, Abs=cat cov δ,log10pT0,c, LR=cat cov c,log10β, B	beta_c_LR_yes	-0.462291	24.2446	NA	Yellow= 0	1131.64	NA
16131B	c=3+re, Abs=cat cov δ,log10pT0,c, LR=cat cov c,log10β, B	beta_δ_f80_yes	3.10481	28.7316	NA	NA	1131.64	NA
16131B	c=3+re, Abs=cat cov δ,log10pT0,c, LR=cat cov c,log10β, B	beta_log10β_LR_yes	0.175189	-7.12057	NA	NA	1131.64	NA
16131B	c=3+re, Abs=cat cov δ,log10pT0,c, LR=cat cov c,log10β, B	beta_log10pT0_f80_yes	-0.0325565	-227.327	Red	NA	1131.64	NA
16131B	c=3+re, Abs=cat cov δ,log10pT0,c, LR=cat cov c,log10β, B	δ_pop	0.250158	33.0863	NA	NA	1131.64	NA
16131B	c=3+re, Abs=cat cov δ,log10pT0,c, LR=cat cov c,log10β, B	log10β_pop	-3.8354	-3.11777	NA	NA	1131.64	NA
16131B	c=3+re, Abs=cat cov δ,log10pT0,c, LR=cat cov c,log10β, B	log10pT0_pop	4.39548	2.95806	NA	NA	1131.64	NA
16131B	c=3+re, Abs=cat cov δ,log10pT0,c, LR=cat cov c,log10β, B	ω_c	1.32286	1175.38	Red	NA	1131.64	NA
16131B	c=3+re, Abs=cat cov δ,log10pT0,c, LR=cat cov c,log10β, B	ω_δ	0.949039	2.74951	NA	NA	1131.64	NA
16131B	c=3+re, Abs=cat cov δ,log10pT0,c, LR=cat cov c,log10β, B	ω_log10β	0.125748	10.5402	NA	NA	1131.64	NA
16131B	c=3+re, Abs=cat cov δ,log10pT0,c, LR=cat cov c,log10β, B	ω_log10pT0	0.0275298	1.43377	NA	NA	1131.64	NA
16131B	c=3+re, Abs=cat cov δ,log10pT0,c, LR=cat cov c,log10β, B	ω_tstart	1.0231	151.052	Orange	NA	1131.64	NA
16131B	c=3+re, Abs=cat cov δ,log10pT0,c, LR=cat cov c,log10β, B	tstart_pop	11.8299	1621.08	Red	NA	1131.64	NA
16141B	c=3+re, Abs=cat cov δ,log10pT0,c, LR=cat cov c,tstart, B	a	0.740845	3.94276	NA	Red= 2	1126.09	NA - NA
16141B	c=3+re, Abs=cat cov δ,log10pT0,c, LR=cat cov c,tstart, B	beta_c_f80_yes	-3.12324	-213.407	Red	Orange= 2	1126.09	NA
16141B	c=3+re, Abs=cat cov δ,log10pT0,c, LR=cat cov c,tstart, B	beta_c_LR_yes	-0.560672	23.6608	NA	Yellow= 1	1126.09	NA
16141B	c=3+re, Abs=cat cov δ,log10pT0,c, LR=cat cov c,tstart, B	beta_δ_f80_yes	2.0821	48.0224	NA	NA	1126.09	NA
16141B	c=3+re, Abs=cat cov δ,log10pT0,c, LR=cat cov c,tstart, B	beta_log10pT0_f80_yes	-0.14334	-76.9502	Yellow	NA	1126.09	NA
16141B	c=3+re, Abs=cat cov δ,log10pT0,c, LR=cat cov c,tstart, B	beta_tstart_LR_yes	-1.24536	1.85077	NA	NA	1126.09	NA
16141B	c=3+re, Abs=cat cov δ,log10pT0,c, LR=cat cov c,tstart, B	δ_pop	0.235697	25.2024	NA	NA	1126.09	NA
16141B	c=3+re, Abs=cat cov δ,log10pT0,c, LR=cat cov c,tstart, B	log10β_pop	-3.61459	-6.47267	NA	NA	1126.09	NA
16141B	c=3+re, Abs=cat cov δ,log10pT0,c, LR=cat cov c,tstart, B	log10pT0_pop	4.26525	3.07739	NA	NA	1126.09	NA
16141B	c=3+re, Abs=cat cov δ,log10pT0,c, LR=cat cov c,tstart, B	ω_c	1.42758	564.588	Red	NA	1126.09	NA
16141B	c=3+re, Abs=cat cov δ,log10pT0,c, LR=cat cov c,tstart, B	ω_δ	0.723541	-14.6242	NA	NA	1126.09	NA
16141B	c=3+re, Abs=cat cov δ,log10pT0,c, LR=cat cov c,tstart, B	ω_log10β	0.124475	3.86077	NA	NA	1126.09	NA
16141B	c=3+re, Abs=cat cov δ,log10pT0,c, LR=cat cov c,tstart, B	ω_log10pT0	0.0566934	5.32575	NA	NA	1126.09	NA
16141B	c=3+re, Abs=cat cov δ,log10pT0,c, LR=cat cov c,tstart, B	ω_tstart	0.847841	173.124	Orange	NA	1126.09	NA
16141B	c=3+re, Abs=cat cov δ,log10pT0,c, LR=cat cov c,tstart, B	tstart_pop	22.3764	-174.1	Orange	NA	1126.09	NA
16151B	c=3+re, Abs=cat cov δ,log10pT0,c, LR=cat cov log10β,tstart, B	a	0.746147	3.63695	NA	Red= 3	1125.96	log10pT0 - tstart
16151B	c=3+re, Abs=cat cov δ,log10pT0,c, LR=cat cov log10β,tstart, B	beta_c_f80_yes	-3.37927	26.1239	NA	Orange= 0	1125.96	NA
16151B	c=3+re, Abs=cat cov δ,log10pT0,c, LR=cat cov log10β,tstart, B	beta_δ_f80_yes	1.58368	55.9784	Yellow	Yellow= 1	1125.96	NA
16151B	c=3+re, Abs=cat cov δ,log10pT0,c, LR=cat cov log10β,tstart, B	beta_log10β_LR_yes	0.249754	-2.45623	NA	NA	1125.96	NA
16151B	c=3+re, Abs=cat cov δ,log10pT0,c, LR=cat cov log10β,tstart, B	beta_log10pT0_f80_yes	-0.202269	-37.0604	NA	NA	1125.96	NA
16151B	c=3+re, Abs=cat cov δ,log10pT0,c, LR=cat cov log10β,tstart, B	beta_tstart_LR_yes	-1.03181	2.08568	NA	NA	1125.96	NA
16151B	c=3+re, Abs=cat cov δ,log10pT0,c, LR=cat cov log10β,tstart, B	δ_pop	0.265767	24.3779	NA	NA	1125.96	NA
16151B	c=3+re, Abs=cat cov δ,log10pT0,c, LR=cat cov log10β,tstart, B	log10β_pop	-3.87036	-1.80902	NA	NA	1125.96	NA
16151B	c=3+re, Abs=cat cov δ,log10pT0,c, LR=cat cov log10β,tstart, B	log10pT0_pop	4.43641	2.70837	NA	NA	1125.96	NA
16151B	c=3+re, Abs=cat cov δ,log10pT0,c, LR=cat cov log10β,tstart, B	ω_c	1.36116	678.151	Red	NA	1125.96	NA
16151B	c=3+re, Abs=cat cov δ,log10pT0,c, LR=cat cov log10β,tstart, B	ω_δ	0.876862	-22.7566	NA	NA	1125.96	NA
16151B	c=3+re, Abs=cat cov δ,log10pT0,c, LR=cat cov log10β,tstart, B	ω_log10β	0.0407737	2.80409	NA	NA	1125.96	NA
16151B	c=3+re, Abs=cat cov δ,log10pT0,c, LR=cat cov log10β,tstart, B	ω_log10pT0	0.0468628	4.35548	NA	NA	1125.96	NA
16151B	c=3+re, Abs=cat cov δ,log10pT0,c, LR=cat cov log10β,tstart, B	ω_tstart	0.958965	531.321	Red	NA	1125.96	NA
16151B	c=3+re, Abs=cat cov δ,log10pT0,c, LR=cat cov log10β,tstart, B	tstart_pop	20.6669	2544.18	Red	NA	1125.96	NA
16161B	c=3+re, Abs=cat cov δ,log10pT0,c, LR=cat cov δ,log10pT0,c, B	a	0.747311	3.38087	NA	Red= 3	1135.62	NA - NA
16161B	c=3+re, Abs=cat cov δ,log10pT0,c, LR=cat cov δ,log10pT0,c, B	beta_c_f80_yes	2.35508	-130.762	Orange	Orange= 3	1135.62	NA
16161B	c=3+re, Abs=cat cov δ,log10pT0,c, LR=cat cov δ,log10pT0,c, B	beta_c_LR_yes	-1.81813	27.8096	NA	Yellow= 2	1135.62	NA
16161B	c=3+re, Abs=cat cov δ,log10pT0,c, LR=cat cov δ,log10pT0,c, B	beta_δ_f80_yes	-1.69756	-93.7005	Yellow	NA	1135.62	NA
16161B	c=3+re, Abs=cat cov δ,log10pT0,c, LR=cat cov δ,log10pT0,c, B	beta_δ_LR_yes	0.851806	119.364	Orange	NA	1135.62	NA
16161B	c=3+re, Abs=cat cov δ,log10pT0,c, LR=cat cov δ,log10pT0,c, B	beta_log10pT0_f80_yes	0.0336439	459.852	Red	NA	1135.62	NA
16161B	c=3+re, Abs=cat cov δ,log10pT0,c, LR=cat cov δ,log10pT0,c, B	beta_log10pT0_LR_yes	-0.0391572	-166.787	Orange	NA	1135.62	NA
16161B	c=3+re, Abs=cat cov δ,log10pT0,c, LR=cat cov δ,log10pT0,c, B	δ_pop	0.185601	36.3987	NA	NA	1135.62	NA
16161B	c=3+re, Abs=cat cov δ,log10pT0,c, LR=cat cov δ,log10pT0,c, B	log10β_pop	-3.62302	4.24432	NA	NA	1135.62	NA
16161B	c=3+re, Abs=cat cov δ,log10pT0,c, LR=cat cov δ,log10pT0,c, B	log10pT0_pop	4.14436	7.42813	NA	NA	1135.62	NA
16161B	c=3+re, Abs=cat cov δ,log10pT0,c, LR=cat cov δ,log10pT0,c, B	ω_c	1.07513	583.345	Red	NA	1135.62	NA
16161B	c=3+re, Abs=cat cov δ,log10pT0,c, LR=cat cov δ,log10pT0,c, B	ω_δ	1.09612	4.02098	NA	NA	1135.62	NA
16161B	c=3+re, Abs=cat cov δ,log10pT0,c, LR=cat cov δ,log10pT0,c, B	ω_log10β	0.0795428	NA	NA	NA	1135.62	NA
16161B	c=3+re, Abs=cat cov δ,log10pT0,c, LR=cat cov δ,log10pT0,c, B	ω_log10pT0	0.0431479	7.78107	NA	NA	1135.62	NA
16161B	c=3+re, Abs=cat cov δ,log10pT0,c, LR=cat cov δ,log10pT0,c, B	ω_tstart	1.10023	314.818	Red	NA	1135.62	NA
16161B	c=3+re, Abs=cat cov δ,log10pT0,c, LR=cat cov δ,log10pT0,c, B	tstart_pop	10.999	-79.2771	Yellow	NA	1135.62	NA
16171B	c=3+re, Abs=cat cov δ,log10pT0,c, LR=cat cov δ,log10pT0,log10β, B	a	0.747409	3.32438	NA	Red= 4	1137.36	log10pT0 - log10β
16171B	c=3+re, Abs=cat cov δ,log10pT0,c, LR=cat cov δ,log10pT0,log10β, B	beta_c_f80_yes	-0.216264	54.5622	Yellow	Orange= 3	1137.36	NA
16171B	c=3+re, Abs=cat cov δ,log10pT0,c, LR=cat cov δ,log10pT0,log10β, B	beta_δ_f80_yes	-0.957829	-114.462	Orange	Yellow= 2	1137.36	NA
16171B	c=3+re, Abs=cat cov δ,log10pT0,c, LR=cat cov δ,log10pT0,log10β, B	beta_δ_LR_yes	-0.29082	-303.683	Red	NA	1137.36	NA
16171B	c=3+re, Abs=cat cov δ,log10pT0,c, LR=cat cov δ,log10pT0,log10β, B	beta_log10β_LR_yes	0.279669	-11.6061	NA	NA	1137.36	NA
16171B	c=3+re, Abs=cat cov δ,log10pT0,c, LR=cat cov δ,log10pT0,log10β, B	beta_log10pT0_f80_yes	-0.137175	-141.969	Orange	NA	1137.36	NA
16171B	c=3+re, Abs=cat cov δ,log10pT0,c, LR=cat cov δ,log10pT0,log10β, B	beta_log10pT0_LR_yes	-0.0599136	-138.955	Orange	NA	1137.36	NA
16171B	c=3+re, Abs=cat cov δ,log10pT0,c, LR=cat cov δ,log10pT0,log10β, B	δ_pop	0.283193	31.2319	NA	NA	1137.36	NA
16171B	c=3+re, Abs=cat cov δ,log10pT0,c, LR=cat cov δ,log10pT0,log10β, B	log10β_pop	-3.83119	-57.7247	Yellow	NA	1137.36	NA
16171B	c=3+re, Abs=cat cov δ,log10pT0,c, LR=cat cov δ,log10pT0,log10β, B	log10pT0_pop	4.54768	3.58232	NA	NA	1137.36	NA
16171B	c=3+re, Abs=cat cov δ,log10pT0,c, LR=cat cov δ,log10pT0,log10β, B	ω_c	1.20178	508.982	Red	NA	1137.36	NA
16171B	c=3+re, Abs=cat cov δ,log10pT0,c, LR=cat cov δ,log10pT0,log10β, B	ω_δ	0.908184	2.03073	NA	NA	1137.36	NA
16171B	c=3+re, Abs=cat cov δ,log10pT0,c, LR=cat cov δ,log10pT0,log10β, B	ω_log10β	0.118724	6.09072	NA	NA	1137.36	NA
16171B	c=3+re, Abs=cat cov δ,log10pT0,c, LR=cat cov δ,log10pT0,log10β, B	ω_log10pT0	0.0809471	4.57594	NA	NA	1137.36	NA
16171B	c=3+re, Abs=cat cov δ,log10pT0,c, LR=cat cov δ,log10pT0,log10β, B	ω_tstart	1.04939	213.703	Red	NA	1137.36	NA
16171B	c=3+re, Abs=cat cov δ,log10pT0,c, LR=cat cov δ,log10pT0,log10β, B	tstart_pop	12.0786	1207.23	Red	NA	1137.36	NA
16181B	c=3+re, Abs=cat cov δ,log10pT0,c, LR=cat cov δ,log10pT0,tstart, B	a	0.747262	4.25788	NA	Red= 2	1130.12	c - log10β
16181B	c=3+re, Abs=cat cov δ,log10pT0,c, LR=cat cov δ,log10pT0,tstart, B	beta_c_f80_yes	-3.21677	30.005	NA	Orange= 4	1130.12	NA
16181B	c=3+re, Abs=cat cov δ,log10pT0,c, LR=cat cov δ,log10pT0,tstart, B	beta_δ_f80_yes	0.72577	126.914	Orange	Yellow= 0	1130.12	NA
16181B	c=3+re, Abs=cat cov δ,log10pT0,c, LR=cat cov δ,log10pT0,tstart, B	beta_δ_LR_yes	-0.0899667	-460.362	Red	NA	1130.12	NA
16181B	c=3+re, Abs=cat cov δ,log10pT0,c, LR=cat cov δ,log10pT0,tstart, B	beta_log10pT0_f80_yes	-0.271706	-34.4732	NA	NA	1130.12	NA
16181B	c=3+re, Abs=cat cov δ,log10pT0,c, LR=cat cov δ,log10pT0,tstart, B	beta_log10pT0_LR_yes	-0.0230018	-197.324	Orange	NA	1130.12	NA
16181B	c=3+re, Abs=cat cov δ,log10pT0,c, LR=cat cov δ,log10pT0,tstart, B	beta_tstart_LR_yes	-1.34218	2.19688	NA	NA	1130.12	NA
16181B	c=3+re, Abs=cat cov δ,log10pT0,c, LR=cat cov δ,log10pT0,tstart, B	δ_pop	0.238391	29.3637	NA	NA	1130.12	NA
16181B	c=3+re, Abs=cat cov δ,log10pT0,c, LR=cat cov δ,log10pT0,tstart, B	log10β_pop	-3.58849	-5.52486	NA	NA	1130.12	NA
16181B	c=3+re, Abs=cat cov δ,log10pT0,c, LR=cat cov δ,log10pT0,tstart, B	log10pT0_pop	4.33068	3.18081	NA	NA	1130.12	NA
16181B	c=3+re, Abs=cat cov δ,log10pT0,c, LR=cat cov δ,log10pT0,tstart, B	ω_c	1.56622	576.014	Red	NA	1130.12	NA
16181B	c=3+re, Abs=cat cov δ,log10pT0,c, LR=cat cov δ,log10pT0,tstart, B	ω_δ	0.711265	-13.6176	NA	NA	1130.12	NA
16181B	c=3+re, Abs=cat cov δ,log10pT0,c, LR=cat cov δ,log10pT0,tstart, B	ω_log10β	0.112516	3.47927	NA	NA	1130.12	NA
16181B	c=3+re, Abs=cat cov δ,log10pT0,c, LR=cat cov δ,log10pT0,tstart, B	ω_log10pT0	0.0548078	2.7879	NA	NA	1130.12	NA
16181B	c=3+re, Abs=cat cov δ,log10pT0,c, LR=cat cov δ,log10pT0,tstart, B	ω_tstart	0.887106	197.136	Orange	NA	1130.12	NA
16181B	c=3+re, Abs=cat cov δ,log10pT0,c, LR=cat cov δ,log10pT0,tstart, B	tstart_pop	21.3788	-178.619	Orange	NA	1130.12	NA
16191B	c=3+re, Abs=cat cov δ,log10pT0,c, LR=cat cov δ,c,log10β, B	a	0.739395	3.26039	NA	Red= 4	1133.91	log10pT0 - tstart
16191B	c=3+re, Abs=cat cov δ,log10pT0,c, LR=cat cov δ,c,log10β, B	beta_c_f80_yes	-0.569323	-36.0062	NA	Orange= 1	1133.91	NA
16191B	c=3+re, Abs=cat cov δ,log10pT0,c, LR=cat cov δ,c,log10β, B	beta_c_LR_yes	-2.91732	17.3517	NA	Yellow= 0	1133.91	NA
16191B	c=3+re, Abs=cat cov δ,log10pT0,c, LR=cat cov δ,c,log10β, B	beta_δ_f80_yes	-1.54486	-207.251	Red	NA	1133.91	NA
16191B	c=3+re, Abs=cat cov δ,log10pT0,c, LR=cat cov δ,c,log10β, B	beta_δ_LR_yes	2.75153	22.3354	NA	NA	1133.91	NA
16191B	c=3+re, Abs=cat cov δ,log10pT0,c, LR=cat cov δ,c,log10β, B	beta_log10β_LR_yes	0.3298	-6.14501	NA	NA	1133.91	NA
16191B	c=3+re, Abs=cat cov δ,log10pT0,c, LR=cat cov δ,c,log10β, B	beta_log10pT0_f80_yes	-0.270064	-119.072	Orange	NA	1133.91	NA
16191B	c=3+re, Abs=cat cov δ,log10pT0,c, LR=cat cov δ,c,log10β, B	δ_pop	0.230623	34.4524	NA	NA	1133.91	NA
16191B	c=3+re, Abs=cat cov δ,log10pT0,c, LR=cat cov δ,c,log10β, B	log10β_pop	-3.89576	-27.0276	NA	NA	1133.91	NA
16191B	c=3+re, Abs=cat cov δ,log10pT0,c, LR=cat cov δ,c,log10β, B	log10pT0_pop	4.41082	2.72673	NA	NA	1133.91	NA
16191B	c=3+re, Abs=cat cov δ,log10pT0,c, LR=cat cov δ,c,log10β, B	ω_c	1.3489	1161.98	Red	NA	1133.91	NA
16191B	c=3+re, Abs=cat cov δ,log10pT0,c, LR=cat cov δ,c,log10β, B	ω_δ	0.748711	3.08608	NA	NA	1133.91	NA
16191B	c=3+re, Abs=cat cov δ,log10pT0,c, LR=cat cov δ,c,log10β, B	ω_log10β	0.0927903	11.6404	NA	NA	1133.91	NA
16191B	c=3+re, Abs=cat cov δ,log10pT0,c, LR=cat cov δ,c,log10β, B	ω_log10pT0	0.0514897	9.37046	NA	NA	1133.91	NA
16191B	c=3+re, Abs=cat cov δ,log10pT0,c, LR=cat cov δ,c,log10β, B	ω_tstart	1.12069	401.213	Red	NA	1133.91	NA
16191B	c=3+re, Abs=cat cov δ,log10pT0,c, LR=cat cov δ,c,log10β, B	tstart_pop	10.3391	978.943	Red	NA	1133.91	NA
16201B	c=3+re, Abs=cat cov δ,log10pT0,c, LR=cat cov δ,c,tstart, B	a	0.743936	3.85089	NA	Red= 2	1128.94	NA - NA
16201B	c=3+re, Abs=cat cov δ,log10pT0,c, LR=cat cov δ,c,tstart, B	beta_c_f80_yes	-1.76151	-141.924	Orange	Orange= 4	1128.94	NA
16201B	c=3+re, Abs=cat cov δ,log10pT0,c, LR=cat cov δ,c,tstart, B	beta_c_LR_yes	-1.79303	81.7921	Yellow	Yellow= 2	1128.94	NA
16201B	c=3+re, Abs=cat cov δ,log10pT0,c, LR=cat cov δ,c,tstart, B	beta_δ_f80_yes	1.17745	181.029	Orange	NA	1128.94	NA
16201B	c=3+re, Abs=cat cov δ,log10pT0,c, LR=cat cov δ,c,tstart, B	beta_δ_LR_yes	0.885543	249.034	Red	NA	1128.94	NA
16201B	c=3+re, Abs=cat cov δ,log10pT0,c, LR=cat cov δ,c,tstart, B	beta_log10pT0_f80_yes	-0.107868	-89.4735	Yellow	NA	1128.94	NA
16201B	c=3+re, Abs=cat cov δ,log10pT0,c, LR=cat cov δ,c,tstart, B	beta_tstart_LR_yes	-1.10462	1.96492	NA	NA	1128.94	NA
16201B	c=3+re, Abs=cat cov δ,log10pT0,c, LR=cat cov δ,c,tstart, B	δ_pop	0.203682	29.2145	NA	NA	1128.94	NA
16201B	c=3+re, Abs=cat cov δ,log10pT0,c, LR=cat cov δ,c,tstart, B	log10β_pop	-3.52632	-12.1048	NA	NA	1128.94	NA
16201B	c=3+re, Abs=cat cov δ,log10pT0,c, LR=cat cov δ,c,tstart, B	log10pT0_pop	4.06371	5.93099	NA	NA	1128.94	NA
16201B	c=3+re, Abs=cat cov δ,log10pT0,c, LR=cat cov δ,c,tstart, B	ω_c	1.52493	452.289	Red	NA	1128.94	NA
16201B	c=3+re, Abs=cat cov δ,log10pT0,c, LR=cat cov δ,c,tstart, B	ω_δ	0.763439	-21.7357	NA	NA	1128.94	NA
16201B	c=3+re, Abs=cat cov δ,log10pT0,c, LR=cat cov δ,c,tstart, B	ω_log10β	0.0943351	4.48751	NA	NA	1128.94	NA
16201B	c=3+re, Abs=cat cov δ,log10pT0,c, LR=cat cov δ,c,tstart, B	ω_log10pT0	0.0842957	5.83622	NA	NA	1128.94	NA
16201B	c=3+re, Abs=cat cov δ,log10pT0,c, LR=cat cov δ,c,tstart, B	ω_tstart	0.876493	169.294	Orange	NA	1128.94	NA
16201B	c=3+re, Abs=cat cov δ,log10pT0,c, LR=cat cov δ,c,tstart, B	tstart_pop	21.0636	-164.328	Orange	NA	1128.94	NA
16211B	c=3+re, Abs=cat cov δ,log10pT0,c, LR=cat cov δ,log10β,tstart, B	a	0.747193	4.19607	NA	Red= 3	1128.99	NA - NA
16211B	c=3+re, Abs=cat cov δ,log10pT0,c, LR=cat cov δ,log10β,tstart, B	beta_c_f80_yes	-3.67041	29.5706	NA	Orange= 1	1128.99	NA
16211B	c=3+re, Abs=cat cov δ,log10pT0,c, LR=cat cov δ,log10β,tstart, B	beta_δ_f80_yes	1.92778	33.0918	NA	Yellow= 0	1128.99	NA
16211B	c=3+re, Abs=cat cov δ,log10pT0,c, LR=cat cov δ,log10β,tstart, B	beta_δ_LR_yes	-0.162102	-235.07	Red	NA	1128.99	NA
16211B	c=3+re, Abs=cat cov δ,log10pT0,c, LR=cat cov δ,log10β,tstart, B	beta_log10β_LR_yes	0.119226	-3.74417	NA	NA	1128.99	NA
16211B	c=3+re, Abs=cat cov δ,log10pT0,c, LR=cat cov δ,log10β,tstart, B	beta_log10pT0_f80_yes	-0.178965	-33.7727	NA	NA	1128.99	NA
16211B	c=3+re, Abs=cat cov δ,log10pT0,c, LR=cat cov δ,log10β,tstart, B	beta_tstart_LR_yes	-1.05258	1.54227	NA	NA	1128.99	NA
16211B	c=3+re, Abs=cat cov δ,log10pT0,c, LR=cat cov δ,log10β,tstart, B	δ_pop	0.223992	25.6761	NA	NA	1128.99	NA
16211B	c=3+re, Abs=cat cov δ,log10pT0,c, LR=cat cov δ,log10β,tstart, B	log10β_pop	-3.54605	-3.27164	NA	NA	1128.99	NA
16211B	c=3+re, Abs=cat cov δ,log10pT0,c, LR=cat cov δ,log10β,tstart, B	log10pT0_pop	4.18463	3.82996	NA	NA	1128.99	NA
16211B	c=3+re, Abs=cat cov δ,log10pT0,c, LR=cat cov δ,log10β,tstart, B	ω_c	1.58667	642.448	Red	NA	1128.99	NA
16211B	c=3+re, Abs=cat cov δ,log10pT0,c, LR=cat cov δ,log10β,tstart, B	ω_δ	0.613007	-20.8866	NA	NA	1128.99	NA
16211B	c=3+re, Abs=cat cov δ,log10pT0,c, LR=cat cov δ,log10β,tstart, B	ω_log10β	0.0925462	5.7498	NA	NA	1128.99	NA
16211B	c=3+re, Abs=cat cov δ,log10pT0,c, LR=cat cov δ,log10β,tstart, B	ω_log10pT0	0.0495145	4.30394	NA	NA	1128.99	NA
16211B	c=3+re, Abs=cat cov δ,log10pT0,c, LR=cat cov δ,log10β,tstart, B	ω_tstart	0.791679	144.118	Orange	NA	1128.99	NA
16211B	c=3+re, Abs=cat cov δ,log10pT0,c, LR=cat cov δ,log10β,tstart, B	tstart_pop	22.3312	4582.25	Red	NA	1128.99	NA
16221B	c=3+re, Abs=cat cov δ,log10pT0,c, LR=cat cov log10pT0,c,log10β, B	a	0.752873	3.17965	NA	Red= 4	1128.77	log10pT0 - tstart
16221B	c=3+re, Abs=cat cov δ,log10pT0,c, LR=cat cov log10pT0,c,log10β, B	beta_c_f80_yes	-0.920532	-166.353	Orange	Orange= 1	1128.77	NA
16221B	c=3+re, Abs=cat cov δ,log10pT0,c, LR=cat cov log10pT0,c,log10β, B	beta_c_LR_yes	-1.9132	26.7063	NA	Yellow= 2	1128.77	NA
16221B	c=3+re, Abs=cat cov δ,log10pT0,c, LR=cat cov log10pT0,c,log10β, B	beta_δ_f80_yes	-0.0578518	-7149.71	Red	NA	1128.77	NA
16221B	c=3+re, Abs=cat cov δ,log10pT0,c, LR=cat cov log10pT0,c,log10β, B	beta_log10β_LR_yes	0.63159	-11.814	NA	NA	1128.77	NA
16221B	c=3+re, Abs=cat cov δ,log10pT0,c, LR=cat cov log10pT0,c,log10β, B	beta_log10pT0_f80_yes	-0.173136	-90.7404	Yellow	NA	1128.77	NA
16221B	c=3+re, Abs=cat cov δ,log10pT0,c, LR=cat cov log10pT0,c,log10β, B	beta_log10pT0_LR_yes	-0.220185	-63.3788	Yellow	NA	1128.77	NA
16221B	c=3+re, Abs=cat cov δ,log10pT0,c, LR=cat cov log10pT0,c,log10β, B	δ_pop	0.338138	35.1456	NA	NA	1128.77	NA
16221B	c=3+re, Abs=cat cov δ,log10pT0,c, LR=cat cov log10pT0,c,log10β, B	log10β_pop	-4.02773	-9.56094	NA	NA	1128.77	NA
16221B	c=3+re, Abs=cat cov δ,log10pT0,c, LR=cat cov log10pT0,c,log10β, B	log10pT0_pop	4.7104	2.93349	NA	NA	1128.77	NA
16221B	c=3+re, Abs=cat cov δ,log10pT0,c, LR=cat cov log10pT0,c,log10β, B	ω_c	1.35596	1243.96	Red	NA	1128.77	NA
16221B	c=3+re, Abs=cat cov δ,log10pT0,c, LR=cat cov log10pT0,c,log10β, B	ω_δ	0.903239	2.63247	NA	NA	1128.77	NA
16221B	c=3+re, Abs=cat cov δ,log10pT0,c, LR=cat cov log10pT0,c,log10β, B	ω_log10β	0.068685	NA	NA	NA	1128.77	NA
16221B	c=3+re, Abs=cat cov δ,log10pT0,c, LR=cat cov log10pT0,c,log10β, B	ω_log10pT0	0.0454928	5.85771	NA	NA	1128.77	NA
16221B	c=3+re, Abs=cat cov δ,log10pT0,c, LR=cat cov log10pT0,c,log10β, B	ω_tstart	1.11251	344.301	Red	NA	1128.77	NA
16221B	c=3+re, Abs=cat cov δ,log10pT0,c, LR=cat cov log10pT0,c,log10β, B	tstart_pop	11.4114	456.85	Red	NA	1128.77	NA
16231B	c=3+re, Abs=cat cov δ,log10pT0,c, LR=cat cov log10pT0,c,tstart, B	a	0.747284	3.60152	NA	Red= 2	1126.4	NA - NA
16231B	c=3+re, Abs=cat cov δ,log10pT0,c, LR=cat cov log10pT0,c,tstart, B	beta_c_f80_yes	1.18845	-116.409	Orange	Orange= 4	1126.4	NA
16231B	c=3+re, Abs=cat cov δ,log10pT0,c, LR=cat cov log10pT0,c,tstart, B	beta_c_LR_yes	-1.01202	32.2785	NA	Yellow= 1	1126.4	NA
16231B	c=3+re, Abs=cat cov δ,log10pT0,c, LR=cat cov log10pT0,c,tstart, B	beta_δ_f80_yes	-1.39956	-51.1724	Yellow	NA	1126.4	NA
16231B	c=3+re, Abs=cat cov δ,log10pT0,c, LR=cat cov log10pT0,c,tstart, B	beta_log10pT0_f80_yes	-0.0615595	-117.367	Orange	NA	1126.4	NA
16231B	c=3+re, Abs=cat cov δ,log10pT0,c, LR=cat cov log10pT0,c,tstart, B	beta_log10pT0_LR_yes	-0.0559521	-119.141	Orange	NA	1126.4	NA
16231B	c=3+re, Abs=cat cov δ,log10pT0,c, LR=cat cov log10pT0,c,tstart, B	beta_tstart_LR_yes	-1.2559	2.44226	NA	NA	1126.4	NA
16231B	c=3+re, Abs=cat cov δ,log10pT0,c, LR=cat cov log10pT0,c,tstart, B	δ_pop	0.244226	33.8584	NA	NA	1126.4	NA
16231B	c=3+re, Abs=cat cov δ,log10pT0,c, LR=cat cov log10pT0,c,tstart, B	log10β_pop	-3.74251	8.00928	NA	NA	1126.4	NA
16231B	c=3+re, Abs=cat cov δ,log10pT0,c, LR=cat cov log10pT0,c,tstart, B	log10pT0_pop	4.38512	3.91892	NA	NA	1126.4	NA
16231B	c=3+re, Abs=cat cov δ,log10pT0,c, LR=cat cov log10pT0,c,tstart, B	ω_c	0.917288	715.265	Red	NA	1126.4	NA
16231B	c=3+re, Abs=cat cov δ,log10pT0,c, LR=cat cov log10pT0,c,tstart, B	ω_δ	1.1359	-22.563	NA	NA	1126.4	NA
16231B	c=3+re, Abs=cat cov δ,log10pT0,c, LR=cat cov log10pT0,c,tstart, B	ω_log10β	0.0887551	4.43455	NA	NA	1126.4	NA
16231B	c=3+re, Abs=cat cov δ,log10pT0,c, LR=cat cov log10pT0,c,tstart, B	ω_log10pT0	0.0411739	2.6599	NA	NA	1126.4	NA
16231B	c=3+re, Abs=cat cov δ,log10pT0,c, LR=cat cov log10pT0,c,tstart, B	ω_tstart	0.941843	240.357	Red	NA	1126.4	NA
16231B	c=3+re, Abs=cat cov δ,log10pT0,c, LR=cat cov log10pT0,c,tstart, B	tstart_pop	20.2534	-168.35	Orange	NA	1126.4	NA
16241B	c=3+re, Abs=cat cov δ,log10pT0,c, LR=cat cov log10pT0,log10β,tstart, B	a	0.735841	3.55366	NA	Red= 2	1125.7	log10pT0 - tstart
16241B	c=3+re, Abs=cat cov δ,log10pT0,c, LR=cat cov log10pT0,log10β,tstart, B	beta_c_f80_yes	-3.63949	24.5411	NA	Orange= 2	1125.7	NA
16241B	c=3+re, Abs=cat cov δ,log10pT0,c, LR=cat cov log10pT0,log10β,tstart, B	beta_δ_f80_yes	2.5341	61.8337	Yellow	Yellow= 2	1125.7	NA
16241B	c=3+re, Abs=cat cov δ,log10pT0,c, LR=cat cov log10pT0,log10β,tstart, B	beta_log10β_LR_yes	0.366583	-9.65475	NA	NA	1125.7	NA
16241B	c=3+re, Abs=cat cov δ,log10pT0,c, LR=cat cov log10pT0,log10β,tstart, B	beta_log10pT0_f80_yes	-0.0998882	-108.054	Orange	NA	1125.7	NA
16241B	c=3+re, Abs=cat cov δ,log10pT0,c, LR=cat cov log10pT0,log10β,tstart, B	beta_log10pT0_LR_yes	-0.0552315	-58.0346	Yellow	NA	1125.7	NA
16241B	c=3+re, Abs=cat cov δ,log10pT0,c, LR=cat cov log10pT0,log10β,tstart, B	beta_tstart_LR_yes	-1.03313	4.62807	NA	NA	1125.7	NA
16241B	c=3+re, Abs=cat cov δ,log10pT0,c, LR=cat cov log10pT0,log10β,tstart, B	δ_pop	0.246562	39.5392	NA	NA	1125.7	NA
16241B	c=3+re, Abs=cat cov δ,log10pT0,c, LR=cat cov log10pT0,log10β,tstart, B	log10β_pop	-3.97467	-3.20849	NA	NA	1125.7	NA
16241B	c=3+re, Abs=cat cov δ,log10pT0,c, LR=cat cov log10pT0,log10β,tstart, B	log10pT0_pop	4.57887	2.15416	NA	NA	1125.7	NA
16241B	c=3+re, Abs=cat cov δ,log10pT0,c, LR=cat cov log10pT0,log10β,tstart, B	ω_c	1.41615	1655.51	Red	NA	1125.7	NA
16241B	c=3+re, Abs=cat cov δ,log10pT0,c, LR=cat cov log10pT0,log10β,tstart, B	ω_δ	0.79811	-34.5681	NA	NA	1125.7	NA
16241B	c=3+re, Abs=cat cov δ,log10pT0,c, LR=cat cov log10pT0,log10β,tstart, B	ω_log10β	0.135315	10.2138	NA	NA	1125.7	NA
16241B	c=3+re, Abs=cat cov δ,log10pT0,c, LR=cat cov log10pT0,log10β,tstart, B	ω_log10pT0	0.0222494	9.93419	NA	NA	1125.7	NA
16241B	c=3+re, Abs=cat cov δ,log10pT0,c, LR=cat cov log10pT0,log10β,tstart, B	ω_tstart	0.949287	183.311	Orange	NA	1125.7	NA
16241B	c=3+re, Abs=cat cov δ,log10pT0,c, LR=cat cov log10pT0,log10β,tstart, B	tstart_pop	18.5789	1640.15	Red	NA	1125.7	NA
16251B	c=3+re, Abs=cat cov δ,log10pT0,c, LR=cat cov c,log10β,tstart, B	a	0.754171	4.40366	NA	Red= 5	1133.65	NA - NA
16251B	c=3+re, Abs=cat cov δ,log10pT0,c, LR=cat cov c,log10β,tstart, B	beta_c_f80_yes	1.09828	-832.833	Red	Orange= 0	1133.65	NA
16251B	c=3+re, Abs=cat cov δ,log10pT0,c, LR=cat cov c,log10β,tstart, B	beta_c_LR_yes	-0.838108	50.261	Yellow	Yellow= 3	1133.65	NA
16251B	c=3+re, Abs=cat cov δ,log10pT0,c, LR=cat cov c,log10β,tstart, B	beta_δ_f80_yes	-1.05238	-85.4877	Yellow	NA	1133.65	NA
16251B	c=3+re, Abs=cat cov δ,log10pT0,c, LR=cat cov c,log10β,tstart, B	beta_log10β_LR_yes	-0.0139657	-6.6832	NA	NA	1133.65	NA
16251B	c=3+re, Abs=cat cov δ,log10pT0,c, LR=cat cov c,log10β,tstart, B	beta_log10pT0_f80_yes	-0.0530037	-1490.34	Red	NA	1133.65	NA
16251B	c=3+re, Abs=cat cov δ,log10pT0,c, LR=cat cov c,log10β,tstart, B	beta_tstart_LR_yes	-1.14107	3.34698	NA	NA	1133.65	NA
16251B	c=3+re, Abs=cat cov δ,log10pT0,c, LR=cat cov c,log10β,tstart, B	δ_pop	0.204884	25.1043	NA	NA	1133.65	NA
16251B	c=3+re, Abs=cat cov δ,log10pT0,c, LR=cat cov c,log10β,tstart, B	log10β_pop	-3.45839	24.7113	NA	NA	1133.65	NA
16251B	c=3+re, Abs=cat cov δ,log10pT0,c, LR=cat cov c,log10β,tstart, B	log10pT0_pop	4.05626	8.78346	NA	NA	1133.65	NA
16251B	c=3+re, Abs=cat cov δ,log10pT0,c, LR=cat cov c,log10β,tstart, B	ω_c	1.35136	1171.58	Red	NA	1133.65	NA
16251B	c=3+re, Abs=cat cov δ,log10pT0,c, LR=cat cov c,log10β,tstart, B	ω_δ	0.834056	-59.2086	Yellow	NA	1133.65	NA
16251B	c=3+re, Abs=cat cov δ,log10pT0,c, LR=cat cov c,log10β,tstart, B	ω_log10β	0.0672598	6.68366	NA	NA	1133.65	NA
16251B	c=3+re, Abs=cat cov δ,log10pT0,c, LR=cat cov c,log10β,tstart, B	ω_log10pT0	0.0787483	30.281	NA	NA	1133.65	NA
16251B	c=3+re, Abs=cat cov δ,log10pT0,c, LR=cat cov c,log10β,tstart, B	ω_tstart	0.835168	264.937	Red	NA	1133.65	NA
16251B	c=3+re, Abs=cat cov δ,log10pT0,c, LR=cat cov c,log10β,tstart, B	tstart_pop	22.8774	-71297.2	Red	NA	1133.65	NA
16261B	c=3+re, Abs=cat cov δ,log10pT0,c, LR=cat cov δ,log10pT0,c,log10β, B	a	0.741153	3.57365	NA	Red= 4	1136.03	NA - NA
16261B	c=3+re, Abs=cat cov δ,log10pT0,c, LR=cat cov δ,log10pT0,c,log10β, B	beta_c_f80_yes	1.69476	-58.4339	Yellow	Orange= 1	1136.03	NA
16261B	c=3+re, Abs=cat cov δ,log10pT0,c, LR=cat cov δ,log10pT0,c,log10β, B	beta_c_LR_yes	-2.37254	20.4941	NA	Yellow= 2	1136.03	NA
16261B	c=3+re, Abs=cat cov δ,log10pT0,c, LR=cat cov δ,log10pT0,c,log10β, B	beta_δ_f80_yes	-1.54939	-59.6711	Yellow	NA	1136.03	NA
16261B	c=3+re, Abs=cat cov δ,log10pT0,c, LR=cat cov δ,log10pT0,c,log10β, B	beta_δ_LR_yes	0.747869	100.894	Orange	NA	1136.03	NA
16261B	c=3+re, Abs=cat cov δ,log10pT0,c, LR=cat cov δ,log10pT0,c,log10β, B	beta_log10β_LR_yes	0.383699	-5.86563	NA	NA	1136.03	NA
16261B	c=3+re, Abs=cat cov δ,log10pT0,c, LR=cat cov δ,log10pT0,c,log10β, B	beta_log10pT0_f80_yes	-0.0210423	-563.7	Red	NA	1136.03	NA
16261B	c=3+re, Abs=cat cov δ,log10pT0,c, LR=cat cov δ,log10pT0,c,log10β, B	beta_log10pT0_LR_yes	-0.171782	-38.2644	NA	NA	1136.03	NA
16261B	c=3+re, Abs=cat cov δ,log10pT0,c, LR=cat cov δ,log10pT0,c,log10β, B	δ_pop	0.211217	39.0205	NA	NA	1136.03	NA
16261B	c=3+re, Abs=cat cov δ,log10pT0,c, LR=cat cov δ,log10pT0,c,log10β, B	log10β_pop	-3.71624	14.4608	NA	NA	1136.03	NA
16261B	c=3+re, Abs=cat cov δ,log10pT0,c, LR=cat cov δ,log10pT0,c,log10β, B	log10pT0_pop	4.32358	6.63399	NA	NA	1136.03	NA
16261B	c=3+re, Abs=cat cov δ,log10pT0,c, LR=cat cov δ,log10pT0,c,log10β, B	ω_c	0.857917	771.119	Red	NA	1136.03	NA
16261B	c=3+re, Abs=cat cov δ,log10pT0,c, LR=cat cov δ,log10pT0,c,log10β, B	ω_δ	1.10583	2.38218	NA	NA	1136.03	NA
16261B	c=3+re, Abs=cat cov δ,log10pT0,c, LR=cat cov δ,log10pT0,c,log10β, B	ω_log10β	0.0873614	NA	NA	NA	1136.03	NA
16261B	c=3+re, Abs=cat cov δ,log10pT0,c, LR=cat cov δ,log10pT0,c,log10β, B	ω_log10pT0	0.0720124	5.86325	NA	NA	1136.03	NA
16261B	c=3+re, Abs=cat cov δ,log10pT0,c, LR=cat cov δ,log10pT0,c,log10β, B	ω_tstart	1.06066	255.586	Red	NA	1136.03	NA
16261B	c=3+re, Abs=cat cov δ,log10pT0,c, LR=cat cov δ,log10pT0,c,log10β, B	tstart_pop	11.6873	838.235	Red	NA	1136.03	NA
16271B	c=3+re, Abs=cat cov δ,log10pT0,c, LR=cat cov δ,log10pT0,c,tstart, B	a	0.734587	3.58097	NA	Red= 3	1137.63	log10pT0 - log10β
16271B	c=3+re, Abs=cat cov δ,log10pT0,c, LR=cat cov δ,log10pT0,c,tstart, B	beta_c_f80_yes	-0.14594	-182.333	Orange	Orange= 3	1137.63	NA
16271B	c=3+re, Abs=cat cov δ,log10pT0,c, LR=cat cov δ,log10pT0,c,tstart, B	beta_c_LR_yes	-1.79486	95.7321	Yellow	Yellow= 3	1137.63	NA
16271B	c=3+re, Abs=cat cov δ,log10pT0,c, LR=cat cov δ,log10pT0,c,tstart, B	beta_δ_f80_yes	-0.857194	-301.636	Red	NA	1137.63	NA
16271B	c=3+re, Abs=cat cov δ,log10pT0,c, LR=cat cov δ,log10pT0,c,tstart, B	beta_δ_LR_yes	0.0642852	4196.81	Red	NA	1137.63	NA
16271B	c=3+re, Abs=cat cov δ,log10pT0,c, LR=cat cov δ,log10pT0,c,tstart, B	beta_log10pT0_f80_yes	-0.157614	-63.836	Yellow	NA	1137.63	NA
16271B	c=3+re, Abs=cat cov δ,log10pT0,c, LR=cat cov δ,log10pT0,c,tstart, B	beta_log10pT0_LR_yes	-0.188443	-36.6128	NA	NA	1137.63	NA
16271B	c=3+re, Abs=cat cov δ,log10pT0,c, LR=cat cov δ,log10pT0,c,tstart, B	beta_tstart_LR_yes	-1.43502	2.30397	NA	NA	1137.63	NA
16271B	c=3+re, Abs=cat cov δ,log10pT0,c, LR=cat cov δ,log10pT0,c,tstart, B	δ_pop	0.336895	35.773	NA	NA	1137.63	NA
16271B	c=3+re, Abs=cat cov δ,log10pT0,c, LR=cat cov δ,log10pT0,c,tstart, B	log10β_pop	-3.74774	-155.861	Orange	NA	1137.63	NA
16271B	c=3+re, Abs=cat cov δ,log10pT0,c, LR=cat cov δ,log10pT0,c,tstart, B	log10pT0_pop	4.69319	3.85767	NA	NA	1137.63	NA
16271B	c=3+re, Abs=cat cov δ,log10pT0,c, LR=cat cov δ,log10pT0,c,tstart, B	ω_c	0.773171	1265.81	Red	NA	1137.63	NA
16271B	c=3+re, Abs=cat cov δ,log10pT0,c, LR=cat cov δ,log10pT0,c,tstart, B	ω_δ	0.947906	-31.6635	NA	NA	1137.63	NA
16271B	c=3+re, Abs=cat cov δ,log10pT0,c, LR=cat cov δ,log10pT0,c,tstart, B	ω_log10β	0.37705	18.744	NA	NA	1137.63	NA
16271B	c=3+re, Abs=cat cov δ,log10pT0,c, LR=cat cov δ,log10pT0,c,tstart, B	ω_log10pT0	0.0885162	4.05381	NA	NA	1137.63	NA
16271B	c=3+re, Abs=cat cov δ,log10pT0,c, LR=cat cov δ,log10pT0,c,tstart, B	ω_tstart	1.01938	98.2119	Yellow	NA	1137.63	NA
16271B	c=3+re, Abs=cat cov δ,log10pT0,c, LR=cat cov δ,log10pT0,c,tstart, B	tstart_pop	22.1682	-185.794	Orange	NA	1137.63	NA
16281B	c=3+re, Abs=cat cov δ,log10pT0,c, LR=cat cov δ,log10pT0,log10β,tstart, B	a	0.747665	4.23223	NA	Red= 3	1131.19	log10β - tstart
16281B	c=3+re, Abs=cat cov δ,log10pT0,c, LR=cat cov δ,log10pT0,log10β,tstart, B	beta_c_f80_yes	0.665882	31.1811	NA	Orange= 4	1131.19	NA
16281B	c=3+re, Abs=cat cov δ,log10pT0,c, LR=cat cov δ,log10pT0,log10β,tstart, B	beta_δ_f80_yes	-1.3231	-118.66	Orange	Yellow= 0	1131.19	NA
16281B	c=3+re, Abs=cat cov δ,log10pT0,c, LR=cat cov δ,log10pT0,log10β,tstart, B	beta_δ_LR_yes	-0.336783	-197.547	Orange	NA	1131.19	NA
16281B	c=3+re, Abs=cat cov δ,log10pT0,c, LR=cat cov δ,log10pT0,log10β,tstart, B	beta_log10β_LR_yes	0.317065	-16.0338	NA	NA	1131.19	NA
16281B	c=3+re, Abs=cat cov δ,log10pT0,c, LR=cat cov δ,log10pT0,log10β,tstart, B	beta_log10pT0_f80_yes	-0.0663334	-179.55	Orange	NA	1131.19	NA
16281B	c=3+re, Abs=cat cov δ,log10pT0,c, LR=cat cov δ,log10pT0,log10β,tstart, B	beta_log10pT0_LR_yes	-0.0539505	-184.329	Orange	NA	1131.19	NA
16281B	c=3+re, Abs=cat cov δ,log10pT0,c, LR=cat cov δ,log10pT0,log10β,tstart, B	beta_tstart_LR_yes	-0.945572	5.23644	NA	NA	1131.19	NA
16281B	c=3+re, Abs=cat cov δ,log10pT0,c, LR=cat cov δ,log10pT0,log10β,tstart, B	δ_pop	0.270647	34.229	NA	NA	1131.19	NA
16281B	c=3+re, Abs=cat cov δ,log10pT0,c, LR=cat cov δ,log10pT0,log10β,tstart, B	log10β_pop	-3.88406	32.3997	NA	NA	1131.19	NA
16281B	c=3+re, Abs=cat cov δ,log10pT0,c, LR=cat cov δ,log10pT0,log10β,tstart, B	log10pT0_pop	4.45761	7.74853	NA	NA	1131.19	NA
16281B	c=3+re, Abs=cat cov δ,log10pT0,c, LR=cat cov δ,log10pT0,log10β,tstart, B	ω_c	1.17154	1965.99	Red	NA	1131.19	NA
16281B	c=3+re, Abs=cat cov δ,log10pT0,c, LR=cat cov δ,log10pT0,log10β,tstart, B	ω_δ	1.01115	-27.0046	NA	NA	1131.19	NA
16281B	c=3+re, Abs=cat cov δ,log10pT0,c, LR=cat cov δ,log10pT0,log10β,tstart, B	ω_log10β	0.114965	12.3474	NA	NA	1131.19	NA
16281B	c=3+re, Abs=cat cov δ,log10pT0,c, LR=cat cov δ,log10pT0,log10β,tstart, B	ω_log10pT0	0.0281346	1.66726	NA	NA	1131.19	NA
16281B	c=3+re, Abs=cat cov δ,log10pT0,c, LR=cat cov δ,log10pT0,log10β,tstart, B	ω_tstart	0.915697	212.95	Red	NA	1131.19	NA
16281B	c=3+re, Abs=cat cov δ,log10pT0,c, LR=cat cov δ,log10pT0,log10β,tstart, B	tstart_pop	17.6837	1716.83	Red	NA	1131.19	NA
16291B	c=3+re, Abs=cat cov δ,log10pT0,c, LR=cat cov δ,c,log10β,tstart, B	a	0.731141	3.97612	NA	Red= 5	1135.23	c - log10β
16291B	c=3+re, Abs=cat cov δ,log10pT0,c, LR=cat cov δ,c,log10β,tstart, B	beta_c_f80_yes	-3.50296	669.953	Red	Orange= 1	1135.23	NA
16291B	c=3+re, Abs=cat cov δ,log10pT0,c, LR=cat cov δ,c,log10β,tstart, B	beta_c_LR_yes	0.362208	53.3324	Yellow	Yellow= 2	1135.23	NA
16291B	c=3+re, Abs=cat cov δ,log10pT0,c, LR=cat cov δ,c,log10β,tstart, B	beta_δ_f80_yes	0.788127	308.688	Red	NA	1135.23	NA
16291B	c=3+re, Abs=cat cov δ,log10pT0,c, LR=cat cov δ,c,log10β,tstart, B	beta_δ_LR_yes	-0.428912	-170.848	Orange	NA	1135.23	NA
16291B	c=3+re, Abs=cat cov δ,log10pT0,c, LR=cat cov δ,c,log10β,tstart, B	beta_log10β_LR_yes	0.528959	-7.61061	NA	NA	1135.23	NA
16291B	c=3+re, Abs=cat cov δ,log10pT0,c, LR=cat cov δ,c,log10β,tstart, B	beta_log10pT0_f80_yes	-0.373147	-58.2608	Yellow	NA	1135.23	NA
16291B	c=3+re, Abs=cat cov δ,log10pT0,c, LR=cat cov δ,c,log10β,tstart, B	beta_tstart_LR_yes	-0.98279	2.3293	NA	NA	1135.23	NA
16291B	c=3+re, Abs=cat cov δ,log10pT0,c, LR=cat cov δ,c,log10β,tstart, B	δ_pop	0.289218	26.1074	NA	NA	1135.23	NA
16291B	c=3+re, Abs=cat cov δ,log10pT0,c, LR=cat cov δ,c,log10β,tstart, B	log10β_pop	-3.94883	-14.4465	NA	NA	1135.23	NA
16291B	c=3+re, Abs=cat cov δ,log10pT0,c, LR=cat cov δ,c,log10β,tstart, B	log10pT0_pop	4.58033	9.8482	NA	NA	1135.23	NA
16291B	c=3+re, Abs=cat cov δ,log10pT0,c, LR=cat cov δ,c,log10β,tstart, B	ω_c	1.41176	601.819	Red	NA	1135.23	NA
16291B	c=3+re, Abs=cat cov δ,log10pT0,c, LR=cat cov δ,c,log10β,tstart, B	ω_δ	0.720458	-48.504	NA	NA	1135.23	NA
16291B	c=3+re, Abs=cat cov δ,log10pT0,c, LR=cat cov δ,c,log10β,tstart, B	ω_log10β	0.233243	28.0171	NA	NA	1135.23	NA
16291B	c=3+re, Abs=cat cov δ,log10pT0,c, LR=cat cov δ,c,log10β,tstart, B	ω_log10pT0	0.08855	14.4025	NA	NA	1135.23	NA
16291B	c=3+re, Abs=cat cov δ,log10pT0,c, LR=cat cov δ,c,log10β,tstart, B	ω_tstart	0.907006	213.924	Red	NA	1135.23	NA
16291B	c=3+re, Abs=cat cov δ,log10pT0,c, LR=cat cov δ,c,log10β,tstart, B	tstart_pop	19.8841	1485.76	Red	NA	1135.23	NA
16301B	c=3+re, Abs=cat cov δ,log10pT0,c, LR=cat cov log10pT0,c,log10β,tstart, B	a	0.734168	3.79861	NA	Red= 3	1130.08	NA - NA
16301B	c=3+re, Abs=cat cov δ,log10pT0,c, LR=cat cov log10pT0,c,log10β,tstart, B	beta_c_f80_yes	-1.45277	-71.7295	Yellow	Orange= 0	1130.08	NA
16301B	c=3+re, Abs=cat cov δ,log10pT0,c, LR=cat cov log10pT0,c,log10β,tstart, B	beta_c_LR_yes	-1.74222	33.1991	NA	Yellow= 2	1130.08	NA
16301B	c=3+re, Abs=cat cov δ,log10pT0,c, LR=cat cov log10pT0,c,log10β,tstart, B	beta_δ_f80_yes	-0.133299	-645.189	Red	NA	1130.08	NA
16301B	c=3+re, Abs=cat cov δ,log10pT0,c, LR=cat cov log10pT0,c,log10β,tstart, B	beta_log10β_LR_yes	0.684054	-11.3411	NA	NA	1130.08	NA
16301B	c=3+re, Abs=cat cov δ,log10pT0,c, LR=cat cov log10pT0,c,log10β,tstart, B	beta_log10pT0_f80_yes	-0.257908	-44.9138	NA	NA	1130.08	NA
16301B	c=3+re, Abs=cat cov δ,log10pT0,c, LR=cat cov log10pT0,c,log10β,tstart, B	beta_log10pT0_LR_yes	-0.240926	-36.7929	NA	NA	1130.08	NA
16301B	c=3+re, Abs=cat cov δ,log10pT0,c, LR=cat cov log10pT0,c,log10β,tstart, B	beta_tstart_LR_yes	-1.12065	2.65758	NA	NA	1130.08	NA
16301B	c=3+re, Abs=cat cov δ,log10pT0,c, LR=cat cov log10pT0,c,log10β,tstart, B	δ_pop	0.338779	32.9188	NA	NA	1130.08	NA
16301B	c=3+re, Abs=cat cov δ,log10pT0,c, LR=cat cov log10pT0,c,log10β,tstart, B	log10β_pop	-4.00673	-25.031	NA	NA	1130.08	NA
16301B	c=3+re, Abs=cat cov δ,log10pT0,c, LR=cat cov log10pT0,c,log10β,tstart, B	log10pT0_pop	4.84174	3.86962	NA	NA	1130.08	NA
16301B	c=3+re, Abs=cat cov δ,log10pT0,c, LR=cat cov log10pT0,c,log10β,tstart, B	ω_c	1.41205	495.314	Red	NA	1130.08	NA
16301B	c=3+re, Abs=cat cov δ,log10pT0,c, LR=cat cov log10pT0,c,log10β,tstart, B	ω_δ	0.741656	-24.0445	NA	NA	1130.08	NA
16301B	c=3+re, Abs=cat cov δ,log10pT0,c, LR=cat cov log10pT0,c,log10β,tstart, B	ω_log10β	0.280761	23.4578	NA	NA	1130.08	NA
16301B	c=3+re, Abs=cat cov δ,log10pT0,c, LR=cat cov log10pT0,c,log10β,tstart, B	ω_log10pT0	0.0764736	5.75569	NA	NA	1130.08	NA
16301B	c=3+re, Abs=cat cov δ,log10pT0,c, LR=cat cov log10pT0,c,log10β,tstart, B	ω_tstart	0.902585	71.9215	Yellow	NA	1130.08	NA
16301B	c=3+re, Abs=cat cov δ,log10pT0,c, LR=cat cov log10pT0,c,log10β,tstart, B	tstart_pop	20.3259	1118.7	Red	NA	1130.08	NA
16311B	c=3+re, Abs=cat cov δ,log10pT0,c, LR=cat cov δ,log10pT0,c,log10β,tstart, B	a	0.743236	3.48265	NA	Red= 5	1125.79	NA - NA
16311B	c=3+re, Abs=cat cov δ,log10pT0,c, LR=cat cov δ,log10pT0,c,log10β,tstart, B	beta_c_f80_yes	-1.72465	-56.9712	Yellow	Orange= 0	1125.79	NA
16311B	c=3+re, Abs=cat cov δ,log10pT0,c, LR=cat cov δ,log10pT0,c,log10β,tstart, B	beta_c_LR_yes	-1.9462	27.118	NA	Yellow= 2	1125.79	NA
16311B	c=3+re, Abs=cat cov δ,log10pT0,c, LR=cat cov δ,log10pT0,c,log10β,tstart, B	beta_δ_f80_yes	1.99239	51.9994	Yellow	NA	1125.79	NA
16311B	c=3+re, Abs=cat cov δ,log10pT0,c, LR=cat cov δ,log10pT0,c,log10β,tstart, B	beta_δ_LR_yes	0.327133	232.554	Red	NA	1125.79	NA
16311B	c=3+re, Abs=cat cov δ,log10pT0,c, LR=cat cov δ,log10pT0,c,log10β,tstart, B	beta_log10β_LR_yes	0.396947	-1.60382	NA	NA	1125.79	NA
16311B	c=3+re, Abs=cat cov δ,log10pT0,c, LR=cat cov δ,log10pT0,c,log10β,tstart, B	beta_log10pT0_f80_yes	-0.00549209	-1328.91	Red	NA	1125.79	NA
16311B	c=3+re, Abs=cat cov δ,log10pT0,c, LR=cat cov δ,log10pT0,c,log10β,tstart, B	beta_log10pT0_LR_yes	-0.162138	-28.4099	NA	NA	1125.79	NA
16311B	c=3+re, Abs=cat cov δ,log10pT0,c, LR=cat cov δ,log10pT0,c,log10β,tstart, B	beta_tstart_LR_yes	-1.16468	2.22962	NA	NA	1125.79	NA
16311B	c=3+re, Abs=cat cov δ,log10pT0,c, LR=cat cov δ,log10pT0,c,log10β,tstart, B	δ_pop	0.272722	29.4898	NA	NA	1125.79	NA
16311B	c=3+re, Abs=cat cov δ,log10pT0,c, LR=cat cov δ,log10pT0,c,log10β,tstart, B	log10β_pop	-3.90061	-2.18452	NA	NA	1125.79	NA
16311B	c=3+re, Abs=cat cov δ,log10pT0,c, LR=cat cov δ,log10pT0,c,log10β,tstart, B	log10pT0_pop	4.49797	3.1129	NA	NA	1125.79	NA
16311B	c=3+re, Abs=cat cov δ,log10pT0,c, LR=cat cov δ,log10pT0,c,log10β,tstart, B	ω_c	1.38971	682.548	Red	NA	1125.79	NA
16311B	c=3+re, Abs=cat cov δ,log10pT0,c, LR=cat cov δ,log10pT0,c,log10β,tstart, B	ω_δ	0.75188	-17.3394	NA	NA	1125.79	NA
16311B	c=3+re, Abs=cat cov δ,log10pT0,c, LR=cat cov δ,log10pT0,c,log10β,tstart, B	ω_log10β	0.0380115	1.65314	NA	NA	1125.79	NA
16311B	c=3+re, Abs=cat cov δ,log10pT0,c, LR=cat cov δ,log10pT0,c,log10β,tstart, B	ω_log10pT0	0.0401982	3.53459	NA	NA	1125.79	NA
16311B	c=3+re, Abs=cat cov δ,log10pT0,c, LR=cat cov δ,log10pT0,c,log10β,tstart, B	ω_tstart	0.946708	505.011	Red	NA	1125.79	NA
16311B	c=3+re, Abs=cat cov δ,log10pT0,c, LR=cat cov δ,log10pT0,c,log10β,tstart, B	tstart_pop	20.1114	1499.75	Red	NA	1125.79	NA
17011B	c=3+re, Abs=cat cov δ,log10pT0,log10β, LR=cat cov δ, B	a	0.742695	3.37832	NA	Red= 3	1133.55	NA - NA
17011B	c=3+re, Abs=cat cov δ,log10pT0,log10β, LR=cat cov δ, B	beta_δ_f80_yes	-1.76562	-49.3315	NA	Orange= 1	1133.55	NA
17011B	c=3+re, Abs=cat cov δ,log10pT0,log10β, LR=cat cov δ, B	beta_δ_LR_yes	0.339378	162.32	Orange	Yellow= 0	1133.55	NA
17011B	c=3+re, Abs=cat cov δ,log10pT0,log10β, LR=cat cov δ, B	beta_log10β_f80_yes	1.25703	-5.29108	NA	NA	1133.55	NA
17011B	c=3+re, Abs=cat cov δ,log10pT0,log10β, LR=cat cov δ, B	beta_log10pT0_f80_yes	-0.328921	-36.2337	NA	NA	1133.55	NA
17011B	c=3+re, Abs=cat cov δ,log10pT0,log10β, LR=cat cov δ, B	δ_pop	0.206925	41.1459	NA	NA	1133.55	NA
17011B	c=3+re, Abs=cat cov δ,log10pT0,log10β, LR=cat cov δ, B	log10β_pop	-3.76086	6.23291	NA	NA	1133.55	NA
17011B	c=3+re, Abs=cat cov δ,log10pT0,log10β, LR=cat cov δ, B	log10pT0_pop	4.44638	2.77605	NA	NA	1133.55	NA
17011B	c=3+re, Abs=cat cov δ,log10pT0,log10β, LR=cat cov δ, B	ω_c	1.20639	445.454	Red	NA	1133.55	NA
17011B	c=3+re, Abs=cat cov δ,log10pT0,log10β, LR=cat cov δ, B	ω_δ	1.06356	2.6506	NA	NA	1133.55	NA
17011B	c=3+re, Abs=cat cov δ,log10pT0,log10β, LR=cat cov δ, B	ω_log10β	0.0508139	6.89953	NA	NA	1133.55	NA
17011B	c=3+re, Abs=cat cov δ,log10pT0,log10β, LR=cat cov δ, B	ω_log10pT0	0.0651183	3.31888	NA	NA	1133.55	NA
17011B	c=3+re, Abs=cat cov δ,log10pT0,log10β, LR=cat cov δ, B	ω_tstart	1.06618	431.021	Red	NA	1133.55	NA
17011B	c=3+re, Abs=cat cov δ,log10pT0,log10β, LR=cat cov δ, B	tstart_pop	13.1239	274.666	Red	NA	1133.55	NA
17021B	c=3+re, Abs=cat cov δ,log10pT0,log10β, LR=cat cov log10pT0, B	a	0.723488	3.26799	NA	Red= 3	1138.96	NA - NA
17021B	c=3+re, Abs=cat cov δ,log10pT0,log10β, LR=cat cov log10pT0, B	beta_δ_f80_yes	-1.16836	-55.3885	Yellow	Orange= 0	1138.96	NA
17021B	c=3+re, Abs=cat cov δ,log10pT0,log10β, LR=cat cov log10pT0, B	beta_log10β_f80_yes	0.461857	-8.12906	NA	Yellow= 2	1138.96	NA
17021B	c=3+re, Abs=cat cov δ,log10pT0,log10β, LR=cat cov log10pT0, B	beta_log10pT0_f80_yes	-0.218268	-43.9634	NA	NA	1138.96	NA
17021B	c=3+re, Abs=cat cov δ,log10pT0,log10β, LR=cat cov log10pT0, B	beta_log10pT0_LR_yes	-0.0233169	-322.218	Red	NA	1138.96	NA
17021B	c=3+re, Abs=cat cov δ,log10pT0,log10β, LR=cat cov log10pT0, B	δ_pop	0.282752	25.4503	NA	NA	1138.96	NA
17021B	c=3+re, Abs=cat cov δ,log10pT0,log10β, LR=cat cov log10pT0, B	log10β_pop	-3.79624	4.19762	NA	NA	1138.96	NA
17021B	c=3+re, Abs=cat cov δ,log10pT0,log10β, LR=cat cov log10pT0, B	log10pT0_pop	4.57797	5.83582	NA	NA	1138.96	NA
17021B	c=3+re, Abs=cat cov δ,log10pT0,log10β, LR=cat cov log10pT0, B	ω_c	1.26165	450.933	Red	NA	1138.96	NA
17021B	c=3+re, Abs=cat cov δ,log10pT0,log10β, LR=cat cov log10pT0, B	ω_δ	0.919756	1.91821	NA	NA	1138.96	NA
17021B	c=3+re, Abs=cat cov δ,log10pT0,log10β, LR=cat cov log10pT0, B	ω_log10β	0.317933	9.31124	NA	NA	1138.96	NA
17021B	c=3+re, Abs=cat cov δ,log10pT0,log10β, LR=cat cov log10pT0, B	ω_log10pT0	0.076286	5.33123	NA	NA	1138.96	NA
17021B	c=3+re, Abs=cat cov δ,log10pT0,log10β, LR=cat cov log10pT0, B	ω_tstart	1.01184	56.6396	Yellow	NA	1138.96	NA
17021B	c=3+re, Abs=cat cov δ,log10pT0,log10β, LR=cat cov log10pT0, B	tstart_pop	11.5411	623.832	Red	NA	1138.96	NA
17031B	c=3+re, Abs=cat cov δ,log10pT0,log10β, LR=cat cov c, B	a	0.744147	3.0926	NA	Red= 3	1132.09	log10pT0 - tstart
17031B	c=3+re, Abs=cat cov δ,log10pT0,log10β, LR=cat cov c, B	beta_c_LR_yes	-1.53937	18.426	NA	Orange= 0	1132.09	NA
17031B	c=3+re, Abs=cat cov δ,log10pT0,log10β, LR=cat cov c, B	beta_δ_f80_yes	-1.24579	-73.97	Yellow	Yellow= 1	1132.09	NA
17031B	c=3+re, Abs=cat cov δ,log10pT0,log10β, LR=cat cov c, B	beta_log10β_f80_yes	0.997668	-2.68075	NA	NA	1132.09	NA
17031B	c=3+re, Abs=cat cov δ,log10pT0,log10β, LR=cat cov c, B	beta_log10pT0_f80_yes	-0.31449	-29.0567	NA	NA	1132.09	NA
17031B	c=3+re, Abs=cat cov δ,log10pT0,log10β, LR=cat cov c, B	δ_pop	0.279816	32.6649	NA	NA	1132.09	NA
17031B	c=3+re, Abs=cat cov δ,log10pT0,log10β, LR=cat cov c, B	log10β_pop	-3.66795	-2.49227	NA	NA	1132.09	NA
17031B	c=3+re, Abs=cat cov δ,log10pT0,log10β, LR=cat cov c, B	log10pT0_pop	4.06471	2.11916	NA	NA	1132.09	NA
17031B	c=3+re, Abs=cat cov δ,log10pT0,log10β, LR=cat cov c, B	ω_c	1.44028	825.652	Red	NA	1132.09	NA
17031B	c=3+re, Abs=cat cov δ,log10pT0,log10β, LR=cat cov c, B	ω_δ	0.947814	2.00703	NA	NA	1132.09	NA
17031B	c=3+re, Abs=cat cov δ,log10pT0,log10β, LR=cat cov c, B	ω_log10β	0.0231083	1.30703	NA	NA	1132.09	NA
17031B	c=3+re, Abs=cat cov δ,log10pT0,log10β, LR=cat cov c, B	ω_log10pT0	0.0407616	2.42748	NA	NA	1132.09	NA
17031B	c=3+re, Abs=cat cov δ,log10pT0,log10β, LR=cat cov c, B	ω_tstart	1.05359	799.72	Red	NA	1132.09	NA
17031B	c=3+re, Abs=cat cov δ,log10pT0,log10β, LR=cat cov c, B	tstart_pop	11.6123	278.681	Red	NA	1132.09	NA
17041B	c=3+re, Abs=cat cov δ,log10pT0,log10β, LR=cat cov log10β, B	a	0.750391	3.95874	NA	Red= 3	1127.85	NA - NA
17041B	c=3+re, Abs=cat cov δ,log10pT0,log10β, LR=cat cov log10β, B	beta_δ_f80_yes	-1.19043	-136.786	Orange	Orange= 2	1127.85	NA
17041B	c=3+re, Abs=cat cov δ,log10pT0,log10β, LR=cat cov log10β, B	beta_log10β_f80_yes	0.35236	72.9057	Yellow	Yellow= 1	1127.85	NA
17041B	c=3+re, Abs=cat cov δ,log10pT0,log10β, LR=cat cov log10β, B	beta_log10β_LR_yes	0.436608	-3.22173	NA	NA	1127.85	NA
17041B	c=3+re, Abs=cat cov δ,log10pT0,log10β, LR=cat cov log10β, B	beta_log10pT0_f80_yes	-0.202189	-117.893	Orange	NA	1127.85	NA
17041B	c=3+re, Abs=cat cov δ,log10pT0,log10β, LR=cat cov log10β, B	δ_pop	0.259033	30.861	NA	NA	1127.85	NA
17041B	c=3+re, Abs=cat cov δ,log10pT0,log10β, LR=cat cov log10β, B	log10β_pop	-4.0192	3.10864	NA	NA	1127.85	NA
17041B	c=3+re, Abs=cat cov δ,log10pT0,log10β, LR=cat cov log10β, B	log10pT0_pop	4.5747	2.89769	NA	NA	1127.85	NA
17041B	c=3+re, Abs=cat cov δ,log10pT0,log10β, LR=cat cov log10β, B	ω_c	0.92449	807.429	Red	NA	1127.85	NA
17041B	c=3+re, Abs=cat cov δ,log10pT0,log10β, LR=cat cov log10β, B	ω_δ	1.18291	2.3175	NA	NA	1127.85	NA
17041B	c=3+re, Abs=cat cov δ,log10pT0,log10β, LR=cat cov log10β, B	ω_log10β	0.091159	20.2457	NA	NA	1127.85	NA
17041B	c=3+re, Abs=cat cov δ,log10pT0,log10β, LR=cat cov log10β, B	ω_log10pT0	0.0563692	2.92544	NA	NA	1127.85	NA
17041B	c=3+re, Abs=cat cov δ,log10pT0,log10β, LR=cat cov log10β, B	ω_tstart	1.02557	241.411	Red	NA	1127.85	NA
17041B	c=3+re, Abs=cat cov δ,log10pT0,log10β, LR=cat cov log10β, B	tstart_pop	12.6018	1250.28	Red	NA	1127.85	NA
17051B	c=3+re, Abs=cat cov δ,log10pT0,log10β, LR=cat cov tstart, B	a	0.740895	3.57804	NA	Red= 1	1133.04	log10pT0 - tstart
17051B	c=3+re, Abs=cat cov δ,log10pT0,log10β, LR=cat cov tstart, B	beta_δ_f80_yes	-1.63626	-43.8355	NA	Orange= 2	1133.04	NA
17051B	c=3+re, Abs=cat cov δ,log10pT0,log10β, LR=cat cov tstart, B	beta_log10β_f80_yes	3.94063	-8.43577	NA	Yellow= 0	1133.04	NA
17051B	c=3+re, Abs=cat cov δ,log10pT0,log10β, LR=cat cov tstart, B	beta_log10pT0_f80_yes	-0.292232	-33.6145	NA	NA	1133.04	NA
17051B	c=3+re, Abs=cat cov δ,log10pT0,log10β, LR=cat cov tstart, B	beta_tstart_LR_yes	-0.833376	2.07651	NA	NA	1133.04	NA
17051B	c=3+re, Abs=cat cov δ,log10pT0,log10β, LR=cat cov tstart, B	δ_pop	0.284895	23.3603	NA	NA	1133.04	NA
17051B	c=3+re, Abs=cat cov δ,log10pT0,log10β, LR=cat cov tstart, B	log10β_pop	-3.9293	3.26792	NA	NA	1133.04	NA
17051B	c=3+re, Abs=cat cov δ,log10pT0,log10β, LR=cat cov tstart, B	log10pT0_pop	4.56793	1.82534	NA	NA	1133.04	NA
17051B	c=3+re, Abs=cat cov δ,log10pT0,log10β, LR=cat cov tstart, B	ω_c	1.27959	767.663	Red	NA	1133.04	NA
17051B	c=3+re, Abs=cat cov δ,log10pT0,log10β, LR=cat cov tstart, B	ω_δ	0.950758	-27.0297	NA	NA	1133.04	NA
17051B	c=3+re, Abs=cat cov δ,log10pT0,log10β, LR=cat cov tstart, B	ω_log10β	0.0912902	3.08876	NA	NA	1133.04	NA
17051B	c=3+re, Abs=cat cov δ,log10pT0,log10β, LR=cat cov tstart, B	ω_log10pT0	0.0365415	1.9964	NA	NA	1133.04	NA
17051B	c=3+re, Abs=cat cov δ,log10pT0,log10β, LR=cat cov tstart, B	ω_tstart	0.952003	198.104	Orange	NA	1133.04	NA
17051B	c=3+re, Abs=cat cov δ,log10pT0,log10β, LR=cat cov tstart, B	tstart_pop	19.86	154.649	Orange	NA	1133.04	NA
17061B	c=3+re, Abs=cat cov δ,log10pT0,log10β, LR=cat cov δ,log10pT0, B	a	0.73893	3.24299	NA	Red= 4	1135.29	NA - NA
17061B	c=3+re, Abs=cat cov δ,log10pT0,log10β, LR=cat cov δ,log10pT0, B	beta_δ_f80_yes	-1.12489	-71.8138	Yellow	Orange= 1	1135.29	NA
17061B	c=3+re, Abs=cat cov δ,log10pT0,log10β, LR=cat cov δ,log10pT0, B	beta_δ_LR_yes	-0.056689	-1094.48	Red	Yellow= 1	1135.29	NA
17061B	c=3+re, Abs=cat cov δ,log10pT0,log10β, LR=cat cov δ,log10pT0, B	beta_log10β_f80_yes	0.631191	-16.5444	NA	NA	1135.29	NA
17061B	c=3+re, Abs=cat cov δ,log10pT0,log10β, LR=cat cov δ,log10pT0, B	beta_log10pT0_f80_yes	-0.190779	-26.5191	NA	NA	1135.29	NA
17061B	c=3+re, Abs=cat cov δ,log10pT0,log10β, LR=cat cov δ,log10pT0, B	beta_log10pT0_LR_yes	0.00228286	1468.21	Red	NA	1135.29	NA
17061B	c=3+re, Abs=cat cov δ,log10pT0,log10β, LR=cat cov δ,log10pT0, B	δ_pop	0.238918	37.1543	NA	NA	1135.29	NA
17061B	c=3+re, Abs=cat cov δ,log10pT0,log10β, LR=cat cov δ,log10pT0, B	log10β_pop	-3.77004	5.87669	NA	NA	1135.29	NA
17061B	c=3+re, Abs=cat cov δ,log10pT0,log10β, LR=cat cov δ,log10pT0, B	log10pT0_pop	4.45971	1.33397	NA	NA	1135.29	NA
17061B	c=3+re, Abs=cat cov δ,log10pT0,log10β, LR=cat cov δ,log10pT0, B	ω_c	1.04097	1993.6	Red	NA	1135.29	NA
17061B	c=3+re, Abs=cat cov δ,log10pT0,log10β, LR=cat cov δ,log10pT0, B	ω_δ	1.19658	3.67253	NA	NA	1135.29	NA
17061B	c=3+re, Abs=cat cov δ,log10pT0,log10β, LR=cat cov δ,log10pT0, B	ω_log10β	0.223051	38.1736	NA	NA	1135.29	NA
17061B	c=3+re, Abs=cat cov δ,log10pT0,log10β, LR=cat cov δ,log10pT0, B	ω_log10pT0	0.0226664	1.43344	NA	NA	1135.29	NA
17061B	c=3+re, Abs=cat cov δ,log10pT0,log10β, LR=cat cov δ,log10pT0, B	ω_tstart	1.05256	103.439	Orange	NA	1135.29	NA
17061B	c=3+re, Abs=cat cov δ,log10pT0,log10β, LR=cat cov δ,log10pT0, B	tstart_pop	12.2633	543.451	Red	NA	1135.29	NA
17071B	c=3+re, Abs=cat cov δ,log10pT0,log10β, LR=cat cov δ,c, B	a	0.709827	4.41681	NA	Red= 3	1154.52	NA - NA
17071B	c=3+re, Abs=cat cov δ,log10pT0,log10β, LR=cat cov δ,c, B	beta_c_LR_yes	0.804335	NA	NA	Orange= 0	1154.52	NA
17071B	c=3+re, Abs=cat cov δ,log10pT0,log10β, LR=cat cov δ,c, B	beta_δ_f80_yes	0.143744	NA	NA	Yellow= 3	1154.52	NA
17071B	c=3+re, Abs=cat cov δ,log10pT0,log10β, LR=cat cov δ,c, B	beta_δ_LR_yes	-0.631656	-92.2617	Yellow	NA	1154.52	NA
17071B	c=3+re, Abs=cat cov δ,log10pT0,log10β, LR=cat cov δ,c, B	beta_log10β_f80_yes	0.267691	NA	NA	NA	1154.52	NA
17071B	c=3+re, Abs=cat cov δ,log10pT0,log10β, LR=cat cov δ,c, B	beta_log10pT0_f80_yes	-0.0213079	-823.969	Red	NA	1154.52	NA
17071B	c=3+re, Abs=cat cov δ,log10pT0,log10β, LR=cat cov δ,c, B	δ_pop	0.436955	54.8053	Yellow	NA	1154.52	NA
17071B	c=3+re, Abs=cat cov δ,log10pT0,log10β, LR=cat cov δ,c, B	log10β_pop	-3.9524	46.0119	NA	NA	1154.52	NA
17071B	c=3+re, Abs=cat cov δ,log10pT0,log10β, LR=cat cov δ,c, B	log10pT0_pop	4.86951	6.11639	NA	NA	1154.52	NA
17071B	c=3+re, Abs=cat cov δ,log10pT0,log10β, LR=cat cov δ,c, B	ω_c	0.673045	256.396	Red	NA	1154.52	NA
17071B	c=3+re, Abs=cat cov δ,log10pT0,log10β, LR=cat cov δ,c, B	ω_δ	1.17264	NA	NA	NA	1154.52	NA
17071B	c=3+re, Abs=cat cov δ,log10pT0,log10β, LR=cat cov δ,c, B	ω_log10β	0.512114	NA	NA	NA	1154.52	NA
17071B	c=3+re, Abs=cat cov δ,log10pT0,log10β, LR=cat cov δ,c, B	ω_log10pT0	0.116292	5.8882	NA	NA	1154.52	NA
17071B	c=3+re, Abs=cat cov δ,log10pT0,log10β, LR=cat cov δ,c, B	ω_tstart	1.07982	56.2677	Yellow	NA	1154.52	NA
17071B	c=3+re, Abs=cat cov δ,log10pT0,log10β, LR=cat cov δ,c, B	tstart_pop	11.8026	1952	Red	NA	1154.52	NA
17081B	c=3+re, Abs=cat cov δ,log10pT0,log10β, LR=cat cov δ,log10β, B	a	0.742804	3.37528	NA	Red= 3	1133.86	NA - NA
17081B	c=3+re, Abs=cat cov δ,log10pT0,log10β, LR=cat cov δ,log10β, B	beta_δ_f80_yes	-1.76284	-52.8556	Yellow	Orange= 1	1133.86	NA
17081B	c=3+re, Abs=cat cov δ,log10pT0,log10β, LR=cat cov δ,log10β, B	beta_δ_LR_yes	-0.0453482	-1117.57	Red	Yellow= 3	1133.86	NA
17081B	c=3+re, Abs=cat cov δ,log10pT0,log10β, LR=cat cov δ,log10β, B	beta_log10β_f80_yes	1.65179	57.2301	Yellow	NA	1133.86	NA
17081B	c=3+re, Abs=cat cov δ,log10pT0,log10β, LR=cat cov δ,log10β, B	beta_log10β_LR_yes	0.283094	-4.00525	NA	NA	1133.86	NA
17081B	c=3+re, Abs=cat cov δ,log10pT0,log10β, LR=cat cov δ,log10β, B	beta_log10pT0_f80_yes	-0.330156	-61.0667	Yellow	NA	1133.86	NA
17081B	c=3+re, Abs=cat cov δ,log10pT0,log10β, LR=cat cov δ,log10β, B	δ_pop	0.261845	33.134	NA	NA	1133.86	NA
17081B	c=3+re, Abs=cat cov δ,log10pT0,log10β, LR=cat cov δ,log10β, B	log10β_pop	-3.97096	1.51867	NA	NA	1133.86	NA
17081B	c=3+re, Abs=cat cov δ,log10pT0,log10β, LR=cat cov δ,log10β, B	log10pT0_pop	4.55198	2.65119	NA	NA	1133.86	NA
17081B	c=3+re, Abs=cat cov δ,log10pT0,log10β, LR=cat cov δ,log10β, B	ω_c	1.2367	555.23	Red	NA	1133.86	NA
17081B	c=3+re, Abs=cat cov δ,log10pT0,log10β, LR=cat cov δ,log10β, B	ω_δ	1.01171	1.79322	NA	NA	1133.86	NA
17081B	c=3+re, Abs=cat cov δ,log10pT0,log10β, LR=cat cov δ,log10β, B	ω_log10β	0.0468745	3.32926	NA	NA	1133.86	NA
17081B	c=3+re, Abs=cat cov δ,log10pT0,log10β, LR=cat cov δ,log10β, B	ω_log10pT0	0.0523933	2.5635	NA	NA	1133.86	NA
17081B	c=3+re, Abs=cat cov δ,log10pT0,log10β, LR=cat cov δ,log10β, B	ω_tstart	0.996697	387.346	Red	NA	1133.86	NA
17081B	c=3+re, Abs=cat cov δ,log10pT0,log10β, LR=cat cov δ,log10β, B	tstart_pop	13.0186	168.958	Orange	NA	1133.86	NA
17091B	c=3+re, Abs=cat cov δ,log10pT0,log10β, LR=cat cov δ,tstart, B	a	0.750651	3.96074	NA	Red= 3	1136.36	NA - NA
17091B	c=3+re, Abs=cat cov δ,log10pT0,log10β, LR=cat cov δ,tstart, B	beta_δ_f80_yes	-1.52066	-39.747	NA	Orange= 2	1136.36	NA
17091B	c=3+re, Abs=cat cov δ,log10pT0,log10β, LR=cat cov δ,tstart, B	beta_δ_LR_yes	0.00969078	5293.04	Red	Yellow= 1	1136.36	NA
17091B	c=3+re, Abs=cat cov δ,log10pT0,log10β, LR=cat cov δ,tstart, B	beta_log10β_f80_yes	3.96745	-12.669	NA	NA	1136.36	NA
17091B	c=3+re, Abs=cat cov δ,log10pT0,log10β, LR=cat cov δ,tstart, B	beta_log10pT0_f80_yes	-0.281281	-104.64	Orange	NA	1136.36	NA
17091B	c=3+re, Abs=cat cov δ,log10pT0,log10β, LR=cat cov δ,tstart, B	beta_tstart_LR_yes	-0.853728	1.56669	NA	NA	1136.36	NA
17091B	c=3+re, Abs=cat cov δ,log10pT0,log10β, LR=cat cov δ,tstart, B	δ_pop	0.214179	30.6122	NA	NA	1136.36	NA
17091B	c=3+re, Abs=cat cov δ,log10pT0,log10β, LR=cat cov δ,tstart, B	log10β_pop	-3.52736	9.326	NA	NA	1136.36	NA
17091B	c=3+re, Abs=cat cov δ,log10pT0,log10β, LR=cat cov δ,tstart, B	log10pT0_pop	4.23409	2.72808	NA	NA	1136.36	NA
17091B	c=3+re, Abs=cat cov δ,log10pT0,log10β, LR=cat cov δ,tstart, B	ω_c	1.6016	1346.59	Red	NA	1136.36	NA
17091B	c=3+re, Abs=cat cov δ,log10pT0,log10β, LR=cat cov δ,tstart, B	ω_δ	0.696516	-73.6628	Yellow	NA	1136.36	NA
17091B	c=3+re, Abs=cat cov δ,log10pT0,log10β, LR=cat cov δ,tstart, B	ω_log10β	0.0576435	10.8428	NA	NA	1136.36	NA
17091B	c=3+re, Abs=cat cov δ,log10pT0,log10β, LR=cat cov δ,tstart, B	ω_log10pT0	0.0538881	7.27419	NA	NA	1136.36	NA
17091B	c=3+re, Abs=cat cov δ,log10pT0,log10β, LR=cat cov δ,tstart, B	ω_tstart	0.843408	467.063	Red	NA	1136.36	NA
17091B	c=3+re, Abs=cat cov δ,log10pT0,log10β, LR=cat cov δ,tstart, B	tstart_pop	22.9503	154.666	Orange	NA	1136.36	NA
17101B	c=3+re, Abs=cat cov δ,log10pT0,log10β, LR=cat cov log10pT0,c, B	a	0.75918	3.69416	NA	Red= 3	1136.03	NA - NA
17101B	c=3+re, Abs=cat cov δ,log10pT0,log10β, LR=cat cov log10pT0,c, B	beta_c_LR_yes	-1.98562	37.375	NA	Orange= 3	1136.03	NA
17101B	c=3+re, Abs=cat cov δ,log10pT0,log10β, LR=cat cov log10pT0,c, B	beta_δ_f80_yes	2.06211	157.649	Orange	Yellow= 0	1136.03	NA
17101B	c=3+re, Abs=cat cov δ,log10pT0,log10β, LR=cat cov log10pT0,c, B	beta_log10β_f80_yes	0.329795	-15.522	NA	NA	1136.03	NA
17101B	c=3+re, Abs=cat cov δ,log10pT0,log10β, LR=cat cov log10pT0,c, B	beta_log10pT0_f80_yes	-0.0481599	-417.365	Red	NA	1136.03	NA
17101B	c=3+re, Abs=cat cov δ,log10pT0,log10β, LR=cat cov log10pT0,c, B	beta_log10pT0_LR_yes	-0.0413419	-175.145	Orange	NA	1136.03	NA
17101B	c=3+re, Abs=cat cov δ,log10pT0,log10β, LR=cat cov log10pT0,c, B	δ_pop	0.31228	38.2411	NA	NA	1136.03	NA
17101B	c=3+re, Abs=cat cov δ,log10pT0,log10β, LR=cat cov log10pT0,c, B	log10β_pop	-3.69148	-3.7214	NA	NA	1136.03	NA
17101B	c=3+re, Abs=cat cov δ,log10pT0,log10β, LR=cat cov log10pT0,c, B	log10pT0_pop	4.32287	6.87387	NA	NA	1136.03	NA
17101B	c=3+re, Abs=cat cov δ,log10pT0,log10β, LR=cat cov log10pT0,c, B	ω_c	1.57	1243.56	Red	NA	1136.03	NA
17101B	c=3+re, Abs=cat cov δ,log10pT0,log10β, LR=cat cov log10pT0,c, B	ω_δ	0.929788	3.14518	NA	NA	1136.03	NA
17101B	c=3+re, Abs=cat cov δ,log10pT0,log10β, LR=cat cov log10pT0,c, B	ω_log10β	0.104978	4.41914	NA	NA	1136.03	NA
17101B	c=3+re, Abs=cat cov δ,log10pT0,log10β, LR=cat cov log10pT0,c, B	ω_log10pT0	0.0291624	2.96665	NA	NA	1136.03	NA
17101B	c=3+re, Abs=cat cov δ,log10pT0,log10β, LR=cat cov log10pT0,c, B	ω_tstart	0.988875	162.955	Orange	NA	1136.03	NA
17101B	c=3+re, Abs=cat cov δ,log10pT0,log10β, LR=cat cov log10pT0,c, B	tstart_pop	12.4749	979.626	Red	NA	1136.03	NA
17111B	c=3+re, Abs=cat cov δ,log10pT0,log10β, LR=cat cov log10pT0,log10β, B	a	0.734022	3.33239	NA	Red= 3	1129.98	NA - NA
17111B	c=3+re, Abs=cat cov δ,log10pT0,log10β, LR=cat cov log10pT0,log10β, B	beta_δ_f80_yes	-1.26832	-58.159	Yellow	Orange= 1	1129.98	NA
17111B	c=3+re, Abs=cat cov δ,log10pT0,log10β, LR=cat cov log10pT0,log10β, B	beta_log10β_f80_yes	0.528581	147.623	Orange	Yellow= 3	1129.98	NA
17111B	c=3+re, Abs=cat cov δ,log10pT0,log10β, LR=cat cov log10pT0,log10β, B	beta_log10β_LR_yes	0.473607	NA	NA	NA	1129.98	NA
17111B	c=3+re, Abs=cat cov δ,log10pT0,log10β, LR=cat cov log10pT0,log10β, B	beta_log10pT0_f80_yes	-0.21056	-54.7488	Yellow	NA	1129.98	NA
17111B	c=3+re, Abs=cat cov δ,log10pT0,log10β, LR=cat cov log10pT0,log10β, B	beta_log10pT0_LR_yes	-0.0788921	-79.5472	Yellow	NA	1129.98	NA
17111B	c=3+re, Abs=cat cov δ,log10pT0,log10β, LR=cat cov log10pT0,log10β, B	δ_pop	0.262381	25.0832	NA	NA	1129.98	NA
17111B	c=3+re, Abs=cat cov δ,log10pT0,log10β, LR=cat cov log10pT0,log10β, B	log10β_pop	-4.14588	6.18904	NA	NA	1129.98	NA
17111B	c=3+re, Abs=cat cov δ,log10pT0,log10β, LR=cat cov log10pT0,log10β, B	log10pT0_pop	4.76948	4.83964	NA	NA	1129.98	NA
17111B	c=3+re, Abs=cat cov δ,log10pT0,log10β, LR=cat cov log10pT0,log10β, B	ω_c	0.916361	1014.2	Red	NA	1129.98	NA
17111B	c=3+re, Abs=cat cov δ,log10pT0,log10β, LR=cat cov log10pT0,log10β, B	ω_δ	1.06051	2.51629	NA	NA	1129.98	NA
17111B	c=3+re, Abs=cat cov δ,log10pT0,log10β, LR=cat cov log10pT0,log10β, B	ω_log10β	0.0671834	6.12522	NA	NA	1129.98	NA
17111B	c=3+re, Abs=cat cov δ,log10pT0,log10β, LR=cat cov log10pT0,log10β, B	ω_log10pT0	0.0513199	5.96219	NA	NA	1129.98	NA
17111B	c=3+re, Abs=cat cov δ,log10pT0,log10β, LR=cat cov log10pT0,log10β, B	ω_tstart	1.01472	279.355	Red	NA	1129.98	NA
17111B	c=3+re, Abs=cat cov δ,log10pT0,log10β, LR=cat cov log10pT0,log10β, B	tstart_pop	11.2388	605.975	Red	NA	1129.98	NA
17121B	c=3+re, Abs=cat cov δ,log10pT0,log10β, LR=cat cov log10pT0,tstart, B	a	0.735049	3.59235	NA	Red= 2	1134.27	log10pT0 - log10β
17121B	c=3+re, Abs=cat cov δ,log10pT0,log10β, LR=cat cov log10pT0,tstart, B	beta_δ_f80_yes	-1.28676	-55.6059	Yellow	Orange= 1	1134.27	c - log10β
17121B	c=3+re, Abs=cat cov δ,log10pT0,log10β, LR=cat cov log10pT0,tstart, B	beta_log10β_f80_yes	0.356765	-8.66933	NA	Yellow= 2	1134.27	NA
17121B	c=3+re, Abs=cat cov δ,log10pT0,log10β, LR=cat cov log10pT0,tstart, B	beta_log10pT0_f80_yes	-0.175168	-40.5989	NA	NA	1134.27	NA
17121B	c=3+re, Abs=cat cov δ,log10pT0,log10β, LR=cat cov log10pT0,tstart, B	beta_log10pT0_LR_yes	-0.0311382	-150.229	Orange	NA	1134.27	NA
17121B	c=3+re, Abs=cat cov δ,log10pT0,log10β, LR=cat cov log10pT0,tstart, B	beta_tstart_LR_yes	-1.2534	2.20805	NA	NA	1134.27	NA
17121B	c=3+re, Abs=cat cov δ,log10pT0,log10β, LR=cat cov log10pT0,tstart, B	δ_pop	0.290941	25.5104	NA	NA	1134.27	NA
17121B	c=3+re, Abs=cat cov δ,log10pT0,log10β, LR=cat cov log10pT0,tstart, B	log10β_pop	-3.93112	5.21944	NA	NA	1134.27	NA
17121B	c=3+re, Abs=cat cov δ,log10pT0,log10β, LR=cat cov log10pT0,tstart, B	log10pT0_pop	4.74423	3.12606	NA	NA	1134.27	NA
17121B	c=3+re, Abs=cat cov δ,log10pT0,log10β, LR=cat cov log10pT0,tstart, B	ω_c	0.815546	753.396	Red	NA	1134.27	NA
17121B	c=3+re, Abs=cat cov δ,log10pT0,log10β, LR=cat cov log10pT0,tstart, B	ω_δ	1.04354	-19.0528	NA	NA	1134.27	NA
17121B	c=3+re, Abs=cat cov δ,log10pT0,log10β, LR=cat cov log10pT0,tstart, B	ω_log10β	0.332909	18.4668	NA	NA	1134.27	NA
17121B	c=3+re, Abs=cat cov δ,log10pT0,log10β, LR=cat cov log10pT0,tstart, B	ω_log10pT0	0.0714352	2.59052	NA	NA	1134.27	NA
17121B	c=3+re, Abs=cat cov δ,log10pT0,log10β, LR=cat cov log10pT0,tstart, B	ω_tstart	0.968707	87.7924	Yellow	NA	1134.27	NA
17121B	c=3+re, Abs=cat cov δ,log10pT0,log10β, LR=cat cov log10pT0,tstart, B	tstart_pop	21.2764	1790.39	Red	NA	1134.27	NA
17131B	c=3+re, Abs=cat cov δ,log10pT0,log10β, LR=cat cov c,log10β, B	a	0.751639	3.32514	NA	Red= 3	1133.75	NA - NA
17131B	c=3+re, Abs=cat cov δ,log10pT0,log10β, LR=cat cov c,log10β, B	beta_c_LR_yes	-0.503891	42.0245	NA	Orange= 1	1133.75	NA
17131B	c=3+re, Abs=cat cov δ,log10pT0,log10β, LR=cat cov c,log10β, B	beta_δ_f80_yes	-1.62379	-48.7728	NA	Yellow= 1	1133.75	NA
17131B	c=3+re, Abs=cat cov δ,log10pT0,log10β, LR=cat cov c,log10β, B	beta_log10β_f80_yes	0.683155	107.096	Orange	NA	1133.75	NA
17131B	c=3+re, Abs=cat cov δ,log10pT0,log10β, LR=cat cov c,log10β, B	beta_log10β_LR_yes	0.285333	-6.19902	NA	NA	1133.75	NA
17131B	c=3+re, Abs=cat cov δ,log10pT0,log10β, LR=cat cov c,log10β, B	beta_log10pT0_f80_yes	-0.367916	NA	NA	NA	1133.75	NA
17131B	c=3+re, Abs=cat cov δ,log10pT0,log10β, LR=cat cov c,log10β, B	δ_pop	0.329426	62.4567	Yellow	NA	1133.75	NA
17131B	c=3+re, Abs=cat cov δ,log10pT0,log10β, LR=cat cov c,log10β, B	log10β_pop	-4.09146	-25.5328	NA	NA	1133.75	NA
17131B	c=3+re, Abs=cat cov δ,log10pT0,log10β, LR=cat cov c,log10β, B	log10pT0_pop	4.62646	2.57653	NA	NA	1133.75	NA
17131B	c=3+re, Abs=cat cov δ,log10pT0,log10β, LR=cat cov c,log10β, B	ω_c	1.16838	978.94	Red	NA	1133.75	NA
17131B	c=3+re, Abs=cat cov δ,log10pT0,log10β, LR=cat cov c,log10β, B	ω_δ	1.12561	3.5998	NA	NA	1133.75	NA
17131B	c=3+re, Abs=cat cov δ,log10pT0,log10β, LR=cat cov c,log10β, B	ω_log10β	0.0916161	10.5294	NA	NA	1133.75	NA
17131B	c=3+re, Abs=cat cov δ,log10pT0,log10β, LR=cat cov c,log10β, B	ω_log10pT0	0.0374986	2.12804	NA	NA	1133.75	NA
17131B	c=3+re, Abs=cat cov δ,log10pT0,log10β, LR=cat cov c,log10β, B	ω_tstart	1.04979	254.988	Red	NA	1133.75	NA
17131B	c=3+re, Abs=cat cov δ,log10pT0,log10β, LR=cat cov c,log10β, B	tstart_pop	11.3046	456.382	Red	NA	1133.75	NA
17141B	c=3+re, Abs=cat cov δ,log10pT0,log10β, LR=cat cov c,tstart, B	a	0.746808	3.92273	NA	Red= 2	1129.69	NA - NA
17141B	c=3+re, Abs=cat cov δ,log10pT0,log10β, LR=cat cov c,tstart, B	beta_c_LR_yes	-1.41915	35.1302	NA	Orange= 1	1129.69	NA
17141B	c=3+re, Abs=cat cov δ,log10pT0,log10β, LR=cat cov c,tstart, B	beta_δ_f80_yes	-1.20292	-59.5113	Yellow	Yellow= 1	1129.69	NA
17141B	c=3+re, Abs=cat cov δ,log10pT0,log10β, LR=cat cov c,tstart, B	beta_log10β_f80_yes	0.64757	-5.93019	NA	NA	1129.69	NA
17141B	c=3+re, Abs=cat cov δ,log10pT0,log10β, LR=cat cov c,tstart, B	beta_log10pT0_f80_yes	-0.339424	-41.8454	NA	NA	1129.69	NA
17141B	c=3+re, Abs=cat cov δ,log10pT0,log10β, LR=cat cov c,tstart, B	beta_tstart_LR_yes	-1.05578	1.92804	NA	NA	1129.69	NA
17141B	c=3+re, Abs=cat cov δ,log10pT0,log10β, LR=cat cov c,tstart, B	δ_pop	0.292675	32.1089	NA	NA	1129.69	NA
17141B	c=3+re, Abs=cat cov δ,log10pT0,log10β, LR=cat cov c,tstart, B	log10β_pop	-3.56981	-14.0386	NA	NA	1129.69	NA
17141B	c=3+re, Abs=cat cov δ,log10pT0,log10β, LR=cat cov c,tstart, B	log10pT0_pop	4.19401	5.09542	NA	NA	1129.69	NA
17141B	c=3+re, Abs=cat cov δ,log10pT0,log10β, LR=cat cov c,tstart, B	ω_c	1.17118	429.943	Red	NA	1129.69	NA
17141B	c=3+re, Abs=cat cov δ,log10pT0,log10β, LR=cat cov c,tstart, B	ω_δ	1.05681	-24.3529	NA	NA	1129.69	NA
17141B	c=3+re, Abs=cat cov δ,log10pT0,log10β, LR=cat cov c,tstart, B	ω_log10β	0.119447	6.46051	NA	NA	1129.69	NA
17141B	c=3+re, Abs=cat cov δ,log10pT0,log10β, LR=cat cov c,tstart, B	ω_log10pT0	0.10238	9.53671	NA	NA	1129.69	NA
17141B	c=3+re, Abs=cat cov δ,log10pT0,log10β, LR=cat cov c,tstart, B	ω_tstart	0.859808	151.595	Orange	NA	1129.69	NA
17141B	c=3+re, Abs=cat cov δ,log10pT0,log10β, LR=cat cov c,tstart, B	tstart_pop	23.1402	1024.88	Red	NA	1129.69	NA
17151B	c=3+re, Abs=cat cov δ,log10pT0,log10β, LR=cat cov log10β,tstart, B	a	0.745468	3.6297	NA	Red= 2	1129.47	NA - NA
17151B	c=3+re, Abs=cat cov δ,log10pT0,log10β, LR=cat cov log10β,tstart, B	beta_δ_f80_yes	-1.41735	-46.8661	NA	Orange= 1	1129.47	NA
17151B	c=3+re, Abs=cat cov δ,log10pT0,log10β, LR=cat cov log10β,tstart, B	beta_log10β_f80_yes	0.658149	121.871	Orange	Yellow= 1	1129.47	NA
17151B	c=3+re, Abs=cat cov δ,log10pT0,log10β, LR=cat cov log10β,tstart, B	beta_log10β_LR_yes	0.312798	-4.36489	NA	NA	1129.47	NA
17151B	c=3+re, Abs=cat cov δ,log10pT0,log10β, LR=cat cov log10β,tstart, B	beta_log10pT0_f80_yes	-0.246232	-44.6628	NA	NA	1129.47	NA
17151B	c=3+re, Abs=cat cov δ,log10pT0,log10β, LR=cat cov log10β,tstart, B	beta_tstart_LR_yes	-0.835691	2.1534	NA	NA	1129.47	NA
17151B	c=3+re, Abs=cat cov δ,log10pT0,log10β, LR=cat cov log10β,tstart, B	δ_pop	0.248606	26.084	NA	NA	1129.47	NA
17151B	c=3+re, Abs=cat cov δ,log10pT0,log10β, LR=cat cov log10β,tstart, B	log10β_pop	-3.92807	3.77603	NA	NA	1129.47	NA
17151B	c=3+re, Abs=cat cov δ,log10pT0,log10β, LR=cat cov log10β,tstart, B	log10pT0_pop	4.4894	2.37928	NA	NA	1129.47	NA
17151B	c=3+re, Abs=cat cov δ,log10pT0,log10β, LR=cat cov log10β,tstart, B	ω_c	0.982571	579.248	Red	NA	1129.47	NA
17151B	c=3+re, Abs=cat cov δ,log10pT0,log10β, LR=cat cov log10β,tstart, B	ω_δ	1.0942	-27.6367	NA	NA	1129.47	NA
17151B	c=3+re, Abs=cat cov δ,log10pT0,log10β, LR=cat cov log10β,tstart, B	ω_log10β	0.205774	14.5921	NA	NA	1129.47	NA
17151B	c=3+re, Abs=cat cov δ,log10pT0,log10β, LR=cat cov log10β,tstart, B	ω_log10pT0	0.0521331	1.72229	NA	NA	1129.47	NA
17151B	c=3+re, Abs=cat cov δ,log10pT0,log10β, LR=cat cov log10β,tstart, B	ω_tstart	0.930236	90.1768	Yellow	NA	1129.47	NA
17151B	c=3+re, Abs=cat cov δ,log10pT0,log10β, LR=cat cov log10β,tstart, B	tstart_pop	20.1833	911.501	Red	NA	1129.47	NA
17161B	c=3+re, Abs=cat cov δ,log10pT0,log10β, LR=cat cov δ,log10pT0,c, B	a	0.742052	3.29948	NA	Red= 3	1131.6	NA - NA
17161B	c=3+re, Abs=cat cov δ,log10pT0,log10β, LR=cat cov δ,log10pT0,c, B	beta_c_LR_yes	-1.72852	44.5364	NA	Orange= 1	1131.6	NA
17161B	c=3+re, Abs=cat cov δ,log10pT0,log10β, LR=cat cov δ,log10pT0,c, B	beta_δ_f80_yes	-1.62942	-82.0885	Yellow	Yellow= 2	1131.6	NA
17161B	c=3+re, Abs=cat cov δ,log10pT0,log10β, LR=cat cov δ,log10pT0,c, B	beta_δ_LR_yes	1.02344	183.891	Orange	NA	1131.6	NA
17161B	c=3+re, Abs=cat cov δ,log10pT0,log10β, LR=cat cov δ,log10pT0,c, B	beta_log10β_f80_yes	0.799096	-5.67806	NA	NA	1131.6	NA
17161B	c=3+re, Abs=cat cov δ,log10pT0,log10β, LR=cat cov δ,log10pT0,c, B	beta_log10pT0_f80_yes	-0.312881	-11.4065	NA	NA	1131.6	NA
17161B	c=3+re, Abs=cat cov δ,log10pT0,log10β, LR=cat cov δ,log10pT0,c, B	beta_log10pT0_LR_yes	-0.0380099	-55.2561	Yellow	NA	1131.6	NA
17161B	c=3+re, Abs=cat cov δ,log10pT0,log10β, LR=cat cov δ,log10pT0,c, B	δ_pop	0.215848	33.3771	NA	NA	1131.6	NA
17161B	c=3+re, Abs=cat cov δ,log10pT0,log10β, LR=cat cov δ,log10pT0,c, B	log10β_pop	-3.77634	-6.37781	NA	NA	1131.6	NA
17161B	c=3+re, Abs=cat cov δ,log10pT0,log10β, LR=cat cov δ,log10pT0,c, B	log10pT0_pop	4.41093	0.752708	NA	NA	1131.6	NA
17161B	c=3+re, Abs=cat cov δ,log10pT0,log10β, LR=cat cov δ,log10pT0,c, B	ω_c	1.14651	3511.11	Red	NA	1131.6	NA
17161B	c=3+re, Abs=cat cov δ,log10pT0,log10β, LR=cat cov δ,log10pT0,c, B	ω_δ	1.0804	1.99119	NA	NA	1131.6	NA
17161B	c=3+re, Abs=cat cov δ,log10pT0,log10β, LR=cat cov δ,log10pT0,c, B	ω_log10β	0.0977506	4.4247	NA	NA	1131.6	NA
17161B	c=3+re, Abs=cat cov δ,log10pT0,log10β, LR=cat cov δ,log10pT0,c, B	ω_log10pT0	0.00850422	NA	NA	NA	1131.6	NA
17161B	c=3+re, Abs=cat cov δ,log10pT0,log10β, LR=cat cov δ,log10pT0,c, B	ω_tstart	1.0305	208.376	Red	NA	1131.6	NA
17161B	c=3+re, Abs=cat cov δ,log10pT0,log10β, LR=cat cov δ,log10pT0,c, B	tstart_pop	11.9585	393.932	Red	NA	1131.6	NA
17171B	c=3+re, Abs=cat cov δ,log10pT0,log10β, LR=cat cov δ,log10pT0,log10β, B	a	0.738129	3.33061	NA	Red= 3	1132.04	NA - NA
17171B	c=3+re, Abs=cat cov δ,log10pT0,log10β, LR=cat cov δ,log10pT0,log10β, B	beta_δ_f80_yes	-1.28223	-56.763	Yellow	Orange= 1	1132.04	NA
17171B	c=3+re, Abs=cat cov δ,log10pT0,log10β, LR=cat cov δ,log10pT0,log10β, B	beta_δ_LR_yes	-0.410943	-126.657	Orange	Yellow= 1	1132.04	NA
17171B	c=3+re, Abs=cat cov δ,log10pT0,log10β, LR=cat cov δ,log10pT0,log10β, B	beta_log10β_f80_yes	0.903155	38.0639	NA	NA	1132.04	NA
17171B	c=3+re, Abs=cat cov δ,log10pT0,log10β, LR=cat cov δ,log10pT0,log10β, B	beta_log10β_LR_yes	0.502813	-3.28687	NA	NA	1132.04	NA
17171B	c=3+re, Abs=cat cov δ,log10pT0,log10β, LR=cat cov δ,log10pT0,log10β, B	beta_log10pT0_f80_yes	-0.208701	-17.4647	NA	NA	1132.04	NA
17171B	c=3+re, Abs=cat cov δ,log10pT0,log10β, LR=cat cov δ,log10pT0,log10β, B	beta_log10pT0_LR_yes	-0.0983889	-27.9286	NA	NA	1132.04	NA
17171B	c=3+re, Abs=cat cov δ,log10pT0,log10β, LR=cat cov δ,log10pT0,log10β, B	δ_pop	0.317565	33.6536	NA	NA	1132.04	NA
17171B	c=3+re, Abs=cat cov δ,log10pT0,log10β, LR=cat cov δ,log10pT0,log10β, B	log10β_pop	-4.05316	3.02104	NA	NA	1132.04	NA
17171B	c=3+re, Abs=cat cov δ,log10pT0,log10β, LR=cat cov δ,log10pT0,log10β, B	log10pT0_pop	4.69593	1.82572	NA	NA	1132.04	NA
17171B	c=3+re, Abs=cat cov δ,log10pT0,log10β, LR=cat cov δ,log10pT0,log10β, B	ω_c	1.19246	1138.68	Red	NA	1132.04	NA
17171B	c=3+re, Abs=cat cov δ,log10pT0,log10β, LR=cat cov δ,log10pT0,log10β, B	ω_δ	1.10048	1.86423	NA	NA	1132.04	NA
17171B	c=3+re, Abs=cat cov δ,log10pT0,log10β, LR=cat cov δ,log10pT0,log10β, B	ω_log10β	0.0542777	2.49891	NA	NA	1132.04	NA
17171B	c=3+re, Abs=cat cov δ,log10pT0,log10β, LR=cat cov δ,log10pT0,log10β, B	ω_log10pT0	0.024667	1.83757	NA	NA	1132.04	NA
17171B	c=3+re, Abs=cat cov δ,log10pT0,log10β, LR=cat cov δ,log10pT0,log10β, B	ω_tstart	1.00178	352.967	Red	NA	1132.04	NA
17171B	c=3+re, Abs=cat cov δ,log10pT0,log10β, LR=cat cov δ,log10pT0,log10β, B	tstart_pop	12.762	311.849	Red	NA	1132.04	NA
17181B	c=3+re, Abs=cat cov δ,log10pT0,log10β, LR=cat cov δ,log10pT0,tstart, B	a	0.729369	4.80475	NA	Red= 2	1134.43	c - log10β
17181B	c=3+re, Abs=cat cov δ,log10pT0,log10β, LR=cat cov δ,log10pT0,tstart, B	beta_δ_f80_yes	-0.973866	-92.7763	Yellow	Orange= 2	1134.43	NA
17181B	c=3+re, Abs=cat cov δ,log10pT0,log10β, LR=cat cov δ,log10pT0,tstart, B	beta_δ_LR_yes	-0.491356	-102.062	Orange	Yellow= 3	1134.43	NA
17181B	c=3+re, Abs=cat cov δ,log10pT0,log10β, LR=cat cov δ,log10pT0,tstart, B	beta_log10β_f80_yes	0.317341	-29.02	NA	NA	1134.43	NA
17181B	c=3+re, Abs=cat cov δ,log10pT0,log10β, LR=cat cov δ,log10pT0,tstart, B	beta_log10pT0_f80_yes	-0.185663	-61.8314	Yellow	NA	1134.43	NA
17181B	c=3+re, Abs=cat cov δ,log10pT0,log10β, LR=cat cov δ,log10pT0,tstart, B	beta_log10pT0_LR_yes	-0.0615453	-89.2909	Yellow	NA	1134.43	NA
17181B	c=3+re, Abs=cat cov δ,log10pT0,log10β, LR=cat cov δ,log10pT0,tstart, B	beta_tstart_LR_yes	-1.38776	5.04264	NA	NA	1134.43	NA
17181B	c=3+re, Abs=cat cov δ,log10pT0,log10β, LR=cat cov δ,log10pT0,tstart, B	δ_pop	0.35105	38.6162	NA	NA	1134.43	NA
17181B	c=3+re, Abs=cat cov δ,log10pT0,log10β, LR=cat cov δ,log10pT0,tstart, B	log10β_pop	-3.8714	11.7368	NA	NA	1134.43	NA
17181B	c=3+re, Abs=cat cov δ,log10pT0,log10β, LR=cat cov δ,log10pT0,tstart, B	log10pT0_pop	4.73334	3.71988	NA	NA	1134.43	NA
17181B	c=3+re, Abs=cat cov δ,log10pT0,log10β, LR=cat cov δ,log10pT0,tstart, B	ω_c	1.26751	2466.6	Red	NA	1134.43	NA
17181B	c=3+re, Abs=cat cov δ,log10pT0,log10β, LR=cat cov δ,log10pT0,tstart, B	ω_δ	0.937723	-36.3413	NA	NA	1134.43	NA
17181B	c=3+re, Abs=cat cov δ,log10pT0,log10β, LR=cat cov δ,log10pT0,tstart, B	ω_log10β	0.321304	35.3762	NA	NA	1134.43	NA
17181B	c=3+re, Abs=cat cov δ,log10pT0,log10β, LR=cat cov δ,log10pT0,tstart, B	ω_log10pT0	0.0244442	4.53177	NA	NA	1134.43	NA
17181B	c=3+re, Abs=cat cov δ,log10pT0,log10β, LR=cat cov δ,log10pT0,tstart, B	ω_tstart	0.941804	186.56	Orange	NA	1134.43	NA
17181B	c=3+re, Abs=cat cov δ,log10pT0,log10β, LR=cat cov δ,log10pT0,tstart, B	tstart_pop	20.906	1961.21	Red	NA	1134.43	NA
17191B	c=3+re, Abs=cat cov δ,log10pT0,log10β, LR=cat cov δ,c,log10β, B	a	0.740716	5.33381	NA	Red= 2	1148.45	NA - NA
17191B	c=3+re, Abs=cat cov δ,log10pT0,log10β, LR=cat cov δ,c,log10β, B	beta_c_LR_yes	1.44162	31.5944	NA	Orange= 3	1148.45	NA
17191B	c=3+re, Abs=cat cov δ,log10pT0,log10β, LR=cat cov δ,c,log10β, B	beta_δ_f80_yes	-1.32674	-135.37	Orange	Yellow= 3	1148.45	NA
17191B	c=3+re, Abs=cat cov δ,log10pT0,log10β, LR=cat cov δ,c,log10β, B	beta_δ_LR_yes	-0.941373	-92.4085	Yellow	NA	1148.45	NA
17191B	c=3+re, Abs=cat cov δ,log10pT0,log10β, LR=cat cov δ,c,log10β, B	beta_log10β_f80_yes	1.15605	108.204	Orange	NA	1148.45	NA
17191B	c=3+re, Abs=cat cov δ,log10pT0,log10β, LR=cat cov δ,c,log10β, B	beta_log10β_LR_yes	0.693337	-8.81541	NA	NA	1148.45	NA
17191B	c=3+re, Abs=cat cov δ,log10pT0,log10β, LR=cat cov δ,c,log10β, B	beta_log10pT0_f80_yes	-0.204857	-138.301	Orange	NA	1148.45	NA
17191B	c=3+re, Abs=cat cov δ,log10pT0,log10β, LR=cat cov δ,c,log10β, B	δ_pop	0.402309	41.4769	NA	NA	1148.45	NA
17191B	c=3+re, Abs=cat cov δ,log10pT0,log10β, LR=cat cov δ,c,log10β, B	log10β_pop	-4.15611	15.2899	NA	NA	1148.45	NA
17191B	c=3+re, Abs=cat cov δ,log10pT0,log10β, LR=cat cov δ,c,log10β, B	log10pT0_pop	4.89682	4.02383	NA	NA	1148.45	NA
17191B	c=3+re, Abs=cat cov δ,log10pT0,log10β, LR=cat cov δ,c,log10β, B	ω_c	0.734101	2627.11	Red	NA	1148.45	NA
17191B	c=3+re, Abs=cat cov δ,log10pT0,log10β, LR=cat cov δ,c,log10β, B	ω_δ	1.21138	6.04005	NA	NA	1148.45	NA
17191B	c=3+re, Abs=cat cov δ,log10pT0,log10β, LR=cat cov δ,c,log10β, B	ω_log10β	0.396758	57.4593	Yellow	NA	1148.45	NA
17191B	c=3+re, Abs=cat cov δ,log10pT0,log10β, LR=cat cov δ,c,log10β, B	ω_log10pT0	0.0868788	4.73845	NA	NA	1148.45	NA
17191B	c=3+re, Abs=cat cov δ,log10pT0,log10β, LR=cat cov δ,c,log10β, B	ω_tstart	0.978337	54.951	Yellow	NA	1148.45	NA
17191B	c=3+re, Abs=cat cov δ,log10pT0,log10β, LR=cat cov δ,c,log10β, B	tstart_pop	13.2776	325.969	Red	NA	1148.45	NA
17201B	c=3+re, Abs=cat cov δ,log10pT0,log10β, LR=cat cov δ,c,tstart, B	a	0.749349	4.05384	NA	Red= 3	1125.56	NA - NA
17201B	c=3+re, Abs=cat cov δ,log10pT0,log10β, LR=cat cov δ,c,tstart, B	beta_c_LR_yes	-2.43962	19.8265	NA	Orange= 0	1125.56	NA
17201B	c=3+re, Abs=cat cov δ,log10pT0,log10β, LR=cat cov δ,c,tstart, B	beta_δ_f80_yes	-2.5478	-50.8031	Yellow	Yellow= 1	1125.56	NA
17201B	c=3+re, Abs=cat cov δ,log10pT0,log10β, LR=cat cov δ,c,tstart, B	beta_δ_LR_yes	1.85801	45.1147	NA	NA	1125.56	NA
17201B	c=3+re, Abs=cat cov δ,log10pT0,log10β, LR=cat cov δ,c,tstart, B	beta_log10β_f80_yes	0.667409	-1.9282	NA	NA	1125.56	NA
17201B	c=3+re, Abs=cat cov δ,log10pT0,log10β, LR=cat cov δ,c,tstart, B	beta_log10pT0_f80_yes	-0.45267	-42.8771	NA	NA	1125.56	NA
17201B	c=3+re, Abs=cat cov δ,log10pT0,log10β, LR=cat cov δ,c,tstart, B	beta_tstart_LR_yes	-1.1371	1.84285	NA	NA	1125.56	NA
17201B	c=3+re, Abs=cat cov δ,log10pT0,log10β, LR=cat cov δ,c,tstart, B	δ_pop	0.189507	32.3773	NA	NA	1125.56	NA
17201B	c=3+re, Abs=cat cov δ,log10pT0,log10β, LR=cat cov δ,c,tstart, B	log10β_pop	-3.66304	-2.2716	NA	NA	1125.56	NA
17201B	c=3+re, Abs=cat cov δ,log10pT0,log10β, LR=cat cov δ,c,tstart, B	log10pT0_pop	4.20915	4.30329	NA	NA	1125.56	NA
17201B	c=3+re, Abs=cat cov δ,log10pT0,log10β, LR=cat cov δ,c,tstart, B	ω_c	1.3898	812.119	Red	NA	1125.56	NA
17201B	c=3+re, Abs=cat cov δ,log10pT0,log10β, LR=cat cov δ,c,tstart, B	ω_δ	0.949437	-31.5707	NA	NA	1125.56	NA
17201B	c=3+re, Abs=cat cov δ,log10pT0,log10β, LR=cat cov δ,c,tstart, B	ω_log10β	0.0248133	1.20778	NA	NA	1125.56	NA
17201B	c=3+re, Abs=cat cov δ,log10pT0,log10β, LR=cat cov δ,c,tstart, B	ω_log10pT0	0.0433822	5.11659	NA	NA	1125.56	NA
17201B	c=3+re, Abs=cat cov δ,log10pT0,log10β, LR=cat cov δ,c,tstart, B	ω_tstart	0.888459	681.577	Red	NA	1125.56	NA
17201B	c=3+re, Abs=cat cov δ,log10pT0,log10β, LR=cat cov δ,c,tstart, B	tstart_pop	21.8005	905.379	Red	NA	1125.56	NA
17211B	c=3+re, Abs=cat cov δ,log10pT0,log10β, LR=cat cov δ,log10β,tstart, B	a	0.746929	3.73819	NA	Red= 3	1131.06	NA - NA
17211B	c=3+re, Abs=cat cov δ,log10pT0,log10β, LR=cat cov δ,log10β,tstart, B	beta_δ_f80_yes	-1.53327	-51.6961	Yellow	Orange= 1	1131.06	NA
17211B	c=3+re, Abs=cat cov δ,log10pT0,log10β, LR=cat cov δ,log10β,tstart, B	beta_δ_LR_yes	-0.284615	-183.866	Orange	Yellow= 1	1131.06	NA
17211B	c=3+re, Abs=cat cov δ,log10pT0,log10β, LR=cat cov δ,log10β,tstart, B	beta_log10β_f80_yes	1.36206	33.8184	NA	NA	1131.06	NA
17211B	c=3+re, Abs=cat cov δ,log10pT0,log10β, LR=cat cov δ,log10β,tstart, B	beta_log10β_LR_yes	0.325537	-2.32329	NA	NA	1131.06	NA
17211B	c=3+re, Abs=cat cov δ,log10pT0,log10β, LR=cat cov δ,log10β,tstart, B	beta_log10pT0_f80_yes	-0.309428	-28.648	NA	NA	1131.06	NA
17211B	c=3+re, Abs=cat cov δ,log10pT0,log10β, LR=cat cov δ,log10β,tstart, B	beta_tstart_LR_yes	-0.753834	1.95618	NA	NA	1131.06	NA
17211B	c=3+re, Abs=cat cov δ,log10pT0,log10β, LR=cat cov δ,log10β,tstart, B	δ_pop	0.28264	33.3697	NA	NA	1131.06	NA
17211B	c=3+re, Abs=cat cov δ,log10pT0,log10β, LR=cat cov δ,log10β,tstart, B	log10β_pop	-3.93504	2.11588	NA	NA	1131.06	NA
17211B	c=3+re, Abs=cat cov δ,log10pT0,log10β, LR=cat cov δ,log10β,tstart, B	log10pT0_pop	4.47975	2.00246	NA	NA	1131.06	NA
17211B	c=3+re, Abs=cat cov δ,log10pT0,log10β, LR=cat cov δ,log10β,tstart, B	ω_c	1.28005	1346.41	Red	NA	1131.06	NA
17211B	c=3+re, Abs=cat cov δ,log10pT0,log10β, LR=cat cov δ,log10β,tstart, B	ω_δ	1.04652	-27.9623	NA	NA	1131.06	NA
17211B	c=3+re, Abs=cat cov δ,log10pT0,log10β, LR=cat cov δ,log10β,tstart, B	ω_log10β	0.0306666	1.70723	NA	NA	1131.06	NA
17211B	c=3+re, Abs=cat cov δ,log10pT0,log10β, LR=cat cov δ,log10β,tstart, B	ω_log10pT0	0.0254993	1.89368	NA	NA	1131.06	NA
17211B	c=3+re, Abs=cat cov δ,log10pT0,log10β, LR=cat cov δ,log10β,tstart, B	ω_tstart	0.908542	527.586	Red	NA	1131.06	NA
17211B	c=3+re, Abs=cat cov δ,log10pT0,log10β, LR=cat cov δ,log10β,tstart, B	tstart_pop	20.2804	436.373	Red	NA	1131.06	NA
17221B	c=3+re, Abs=cat cov δ,log10pT0,log10β, LR=cat cov log10pT0,c,log10β, B	a	0.751348	3.5335	NA	Red= 2	1134.64	NA - NA
17221B	c=3+re, Abs=cat cov δ,log10pT0,log10β, LR=cat cov log10pT0,c,log10β, B	beta_c_LR_yes	-1.91989	21.3184	NA	Orange= 0	1134.64	NA
17221B	c=3+re, Abs=cat cov δ,log10pT0,log10β, LR=cat cov log10pT0,c,log10β, B	beta_δ_f80_yes	-1.67372	-63.8588	Yellow	Yellow= 2	1134.64	NA
17221B	c=3+re, Abs=cat cov δ,log10pT0,log10β, LR=cat cov log10pT0,c,log10β, B	beta_log10β_f80_yes	4.52934	42.124	NA	NA	1134.64	NA
17221B	c=3+re, Abs=cat cov δ,log10pT0,log10β, LR=cat cov log10pT0,c,log10β, B	beta_log10β_LR_yes	0.641158	-8.00875	NA	NA	1134.64	NA
17221B	c=3+re, Abs=cat cov δ,log10pT0,log10β, LR=cat cov log10pT0,c,log10β, B	beta_log10pT0_f80_yes	-0.455126	-25.6734	NA	NA	1134.64	NA
17221B	c=3+re, Abs=cat cov δ,log10pT0,log10β, LR=cat cov log10pT0,c,log10β, B	beta_log10pT0_LR_yes	-0.186112	-40.4869	NA	NA	1134.64	NA
17221B	c=3+re, Abs=cat cov δ,log10pT0,log10β, LR=cat cov log10pT0,c,log10β, B	δ_pop	0.303348	33.7045	NA	NA	1134.64	NA
17221B	c=3+re, Abs=cat cov δ,log10pT0,log10β, LR=cat cov log10pT0,c,log10β, B	log10β_pop	-3.92848	-18.799	NA	NA	1134.64	NA
17221B	c=3+re, Abs=cat cov δ,log10pT0,log10β, LR=cat cov log10pT0,c,log10β, B	log10pT0_pop	4.58376	4.66541	NA	NA	1134.64	NA
17221B	c=3+re, Abs=cat cov δ,log10pT0,log10β, LR=cat cov log10pT0,c,log10β, B	ω_c	1.53262	1019.22	Red	NA	1134.64	NA
17221B	c=3+re, Abs=cat cov δ,log10pT0,log10β, LR=cat cov log10pT0,c,log10β, B	ω_δ	0.929718	2.67543	NA	NA	1134.64	NA
17221B	c=3+re, Abs=cat cov δ,log10pT0,log10β, LR=cat cov log10pT0,c,log10β, B	ω_log10β	0.0524894	NA	NA	NA	1134.64	NA
17221B	c=3+re, Abs=cat cov δ,log10pT0,log10β, LR=cat cov log10pT0,c,log10β, B	ω_log10pT0	0.0419885	4.41336	NA	NA	1134.64	NA
17221B	c=3+re, Abs=cat cov δ,log10pT0,log10β, LR=cat cov log10pT0,c,log10β, B	ω_tstart	0.966529	395.296	Red	NA	1134.64	NA
17221B	c=3+re, Abs=cat cov δ,log10pT0,log10β, LR=cat cov log10pT0,c,log10β, B	tstart_pop	13.3799	93.242	Yellow	NA	1134.64	NA
17231B	c=3+re, Abs=cat cov δ,log10pT0,log10β, LR=cat cov log10pT0,c,tstart, B	a	0.74789	4.02042	NA	Red= 3	1132.65	NA - NA
17231B	c=3+re, Abs=cat cov δ,log10pT0,log10β, LR=cat cov log10pT0,c,tstart, B	beta_c_LR_yes	-1.47379	25.549	NA	Orange= 0	1132.65	NA
17231B	c=3+re, Abs=cat cov δ,log10pT0,log10β, LR=cat cov log10pT0,c,tstart, B	beta_δ_f80_yes	-1.52916	-61.4972	Yellow	Yellow= 4	1132.65	NA
17231B	c=3+re, Abs=cat cov δ,log10pT0,log10β, LR=cat cov log10pT0,c,tstart, B	beta_log10β_f80_yes	7.71146	-22.7604	NA	NA	1132.65	NA
17231B	c=3+re, Abs=cat cov δ,log10pT0,log10β, LR=cat cov log10pT0,c,tstart, B	beta_log10pT0_f80_yes	-0.423287	-53.7322	Yellow	NA	1132.65	NA
17231B	c=3+re, Abs=cat cov δ,log10pT0,log10β, LR=cat cov log10pT0,c,tstart, B	beta_log10pT0_LR_yes	-0.0382652	-200.594	Red	NA	1132.65	NA
17231B	c=3+re, Abs=cat cov δ,log10pT0,log10β, LR=cat cov log10pT0,c,tstart, B	beta_tstart_LR_yes	-0.895388	1.8096	NA	NA	1132.65	NA
17231B	c=3+re, Abs=cat cov δ,log10pT0,log10β, LR=cat cov log10pT0,c,tstart, B	δ_pop	0.28188	25.5902	NA	NA	1132.65	NA
17231B	c=3+re, Abs=cat cov δ,log10pT0,log10β, LR=cat cov log10pT0,c,tstart, B	log10β_pop	-3.63501	-6.93852	NA	NA	1132.65	NA
17231B	c=3+re, Abs=cat cov δ,log10pT0,log10β, LR=cat cov log10pT0,c,tstart, B	log10pT0_pop	4.24268	4.58959	NA	NA	1132.65	NA
17231B	c=3+re, Abs=cat cov δ,log10pT0,log10β, LR=cat cov log10pT0,c,tstart, B	ω_c	1.55657	1795.62	Red	NA	1132.65	NA
17231B	c=3+re, Abs=cat cov δ,log10pT0,log10β, LR=cat cov log10pT0,c,tstart, B	ω_δ	0.826194	-63.012	Yellow	NA	1132.65	NA
17231B	c=3+re, Abs=cat cov δ,log10pT0,log10β, LR=cat cov log10pT0,c,tstart, B	ω_log10β	0.0838275	9.98841	NA	NA	1132.65	NA
17231B	c=3+re, Abs=cat cov δ,log10pT0,log10β, LR=cat cov log10pT0,c,tstart, B	ω_log10pT0	0.0394399	2.33121	NA	NA	1132.65	NA
17231B	c=3+re, Abs=cat cov δ,log10pT0,log10β, LR=cat cov log10pT0,c,tstart, B	ω_tstart	0.893716	250.977	Red	NA	1132.65	NA
17231B	c=3+re, Abs=cat cov δ,log10pT0,log10β, LR=cat cov log10pT0,c,tstart, B	tstart_pop	21.8453	81.9783	Yellow	NA	1132.65	NA
17241B	c=3+re, Abs=cat cov δ,log10pT0,log10β, LR=cat cov log10pT0,log10β,tstart, B	a	0.744607	4.16611	NA	Red= 4	1127.7	NA - NA
17241B	c=3+re, Abs=cat cov δ,log10pT0,log10β, LR=cat cov log10pT0,log10β,tstart, B	beta_δ_f80_yes	-1.36202	-81.6174	Yellow	Orange= 1	1127.7	NA
17241B	c=3+re, Abs=cat cov δ,log10pT0,log10β, LR=cat cov log10pT0,log10β,tstart, B	beta_log10β_f80_yes	0.617366	232.494	Red	Yellow= 1	1127.7	NA
17241B	c=3+re, Abs=cat cov δ,log10pT0,log10β, LR=cat cov log10pT0,log10β,tstart, B	beta_log10β_LR_yes	0.226686	-7.55142	NA	NA	1127.7	NA
17241B	c=3+re, Abs=cat cov δ,log10pT0,log10β, LR=cat cov log10pT0,log10β,tstart, B	beta_log10pT0_f80_yes	-0.225666	-38.6746	NA	NA	1127.7	NA
17241B	c=3+re, Abs=cat cov δ,log10pT0,log10β, LR=cat cov log10pT0,log10β,tstart, B	beta_log10pT0_LR_yes	-0.0333534	-122.511	Orange	NA	1127.7	NA
17241B	c=3+re, Abs=cat cov δ,log10pT0,log10β, LR=cat cov log10pT0,log10β,tstart, B	beta_tstart_LR_yes	-0.890461	2.02837	NA	NA	1127.7	NA
17241B	c=3+re, Abs=cat cov δ,log10pT0,log10β, LR=cat cov log10pT0,log10β,tstart, B	δ_pop	0.238555	38.7763	NA	NA	1127.7	NA
17241B	c=3+re, Abs=cat cov δ,log10pT0,log10β, LR=cat cov log10pT0,log10β,tstart, B	log10β_pop	-3.84625	6.56035	NA	NA	1127.7	NA
17241B	c=3+re, Abs=cat cov δ,log10pT0,log10β, LR=cat cov log10pT0,log10β,tstart, B	log10pT0_pop	4.46467	2.27932	NA	NA	1127.7	NA
17241B	c=3+re, Abs=cat cov δ,log10pT0,log10β, LR=cat cov log10pT0,log10β,tstart, B	ω_c	1.12954	1234.17	Red	NA	1127.7	NA
17241B	c=3+re, Abs=cat cov δ,log10pT0,log10β, LR=cat cov log10pT0,log10β,tstart, B	ω_δ	1.161	-36.2003	NA	NA	1127.7	NA
17241B	c=3+re, Abs=cat cov δ,log10pT0,log10β, LR=cat cov log10pT0,log10β,tstart, B	ω_log10β	0.0717055	5.5279	NA	NA	1127.7	NA
17241B	c=3+re, Abs=cat cov δ,log10pT0,log10β, LR=cat cov log10pT0,log10β,tstart, B	ω_log10pT0	0.0266368	5.38455	NA	NA	1127.7	NA
17241B	c=3+re, Abs=cat cov δ,log10pT0,log10β, LR=cat cov log10pT0,log10β,tstart, B	ω_tstart	0.83949	298.071	Red	NA	1127.7	NA
17241B	c=3+re, Abs=cat cov δ,log10pT0,log10β, LR=cat cov log10pT0,log10β,tstart, B	tstart_pop	20.2475	1072.08	Red	NA	1127.7	NA
17251B	c=3+re, Abs=cat cov δ,log10pT0,log10β, LR=cat cov c,log10β,tstart, B	a	0.752883	4.09642	NA	Red= 3	1128.83	NA - NA
17251B	c=3+re, Abs=cat cov δ,log10pT0,log10β, LR=cat cov c,log10β,tstart, B	beta_c_LR_yes	-0.133431	14.3241	NA	Orange= 0	1128.83	NA
17251B	c=3+re, Abs=cat cov δ,log10pT0,log10β, LR=cat cov c,log10β,tstart, B	beta_δ_f80_yes	-1.33926	-50.0617	Yellow	Yellow= 3	1128.83	NA
17251B	c=3+re, Abs=cat cov δ,log10pT0,log10β, LR=cat cov c,log10β,tstart, B	beta_log10β_f80_yes	0.300006	59.4576	Yellow	NA	1128.83	NA
17251B	c=3+re, Abs=cat cov δ,log10pT0,log10β, LR=cat cov c,log10β,tstart, B	beta_log10β_LR_yes	0.195107	-2.2241	NA	NA	1128.83	NA
17251B	c=3+re, Abs=cat cov δ,log10pT0,log10β, LR=cat cov c,log10β,tstart, B	beta_log10pT0_f80_yes	-0.255999	-23.2496	NA	NA	1128.83	NA
17251B	c=3+re, Abs=cat cov δ,log10pT0,log10β, LR=cat cov c,log10β,tstart, B	beta_tstart_LR_yes	-1.01519	1.87692	NA	NA	1128.83	NA
17251B	c=3+re, Abs=cat cov δ,log10pT0,log10β, LR=cat cov c,log10β,tstart, B	δ_pop	0.231726	27.5896	NA	NA	1128.83	NA
17251B	c=3+re, Abs=cat cov δ,log10pT0,log10β, LR=cat cov c,log10β,tstart, B	log10β_pop	-3.83775	-86.0964	Yellow	NA	1128.83	NA
17251B	c=3+re, Abs=cat cov δ,log10pT0,log10β, LR=cat cov c,log10β,tstart, B	log10pT0_pop	4.48694	3.77922	NA	NA	1128.83	NA
17251B	c=3+re, Abs=cat cov δ,log10pT0,log10β, LR=cat cov c,log10β,tstart, B	ω_c	1.15834	794.221	Red	NA	1128.83	NA
17251B	c=3+re, Abs=cat cov δ,log10pT0,log10β, LR=cat cov c,log10β,tstart, B	ω_δ	1.03241	-22.6446	NA	NA	1128.83	NA
17251B	c=3+re, Abs=cat cov δ,log10pT0,log10β, LR=cat cov c,log10β,tstart, B	ω_log10β	0.0515423	4.24781	NA	NA	1128.83	NA
17251B	c=3+re, Abs=cat cov δ,log10pT0,log10β, LR=cat cov c,log10β,tstart, B	ω_log10pT0	0.0339477	2.33357	NA	NA	1128.83	NA
17251B	c=3+re, Abs=cat cov δ,log10pT0,log10β, LR=cat cov c,log10β,tstart, B	ω_tstart	0.859604	306.348	Red	NA	1128.83	NA
17251B	c=3+re, Abs=cat cov δ,log10pT0,log10β, LR=cat cov c,log10β,tstart, B	tstart_pop	20.7535	1896.34	Red	NA	1128.83	NA
17261B	c=3+re, Abs=cat cov δ,log10pT0,log10β, LR=cat cov δ,log10pT0,c,log10β, B	a	0.742323	3.21447	NA	Red= 3	1129.78	log10pT0 - tstart
17261B	c=3+re, Abs=cat cov δ,log10pT0,log10β, LR=cat cov δ,log10pT0,c,log10β, B	beta_c_LR_yes	-2.42172	20.3724	NA	Orange= 1	1129.78	NA
17261B	c=3+re, Abs=cat cov δ,log10pT0,log10β, LR=cat cov δ,log10pT0,c,log10β, B	beta_δ_f80_yes	-1.65067	-63.6008	Yellow	Yellow= 1	1129.78	NA
17261B	c=3+re, Abs=cat cov δ,log10pT0,log10β, LR=cat cov δ,log10pT0,c,log10β, B	beta_δ_LR_yes	0.702818	112.024	Orange	NA	1129.78	NA
17261B	c=3+re, Abs=cat cov δ,log10pT0,log10β, LR=cat cov δ,log10pT0,c,log10β, B	beta_log10β_f80_yes	0.615698	NA	NA	NA	1129.78	NA
17261B	c=3+re, Abs=cat cov δ,log10pT0,log10β, LR=cat cov δ,log10pT0,c,log10β, B	beta_log10β_LR_yes	0.671311	-1.70468	NA	NA	1129.78	NA
17261B	c=3+re, Abs=cat cov δ,log10pT0,log10β, LR=cat cov δ,log10pT0,c,log10β, B	beta_log10pT0_f80_yes	-0.371313	-34.7039	NA	NA	1129.78	NA
17261B	c=3+re, Abs=cat cov δ,log10pT0,log10β, LR=cat cov δ,log10pT0,c,log10β, B	beta_log10pT0_LR_yes	-0.216676	-28.1471	NA	NA	1129.78	NA
17261B	c=3+re, Abs=cat cov δ,log10pT0,log10β, LR=cat cov δ,log10pT0,c,log10β, B	δ_pop	0.293904	28.2099	NA	NA	1129.78	NA
17261B	c=3+re, Abs=cat cov δ,log10pT0,log10β, LR=cat cov δ,log10pT0,c,log10β, B	log10β_pop	-4.12281	NA	NA	NA	1129.78	NA
17261B	c=3+re, Abs=cat cov δ,log10pT0,log10β, LR=cat cov δ,log10pT0,c,log10β, B	log10pT0_pop	4.78389	3.23953	NA	NA	1129.78	NA
17261B	c=3+re, Abs=cat cov δ,log10pT0,log10β, LR=cat cov δ,log10pT0,c,log10β, B	ω_c	1.43147	518.761	Red	NA	1129.78	NA
17261B	c=3+re, Abs=cat cov δ,log10pT0,log10β, LR=cat cov δ,log10pT0,c,log10β, B	ω_δ	0.7535	1.92565	NA	NA	1129.78	NA
17261B	c=3+re, Abs=cat cov δ,log10pT0,log10β, LR=cat cov δ,log10pT0,c,log10β, B	ω_log10β	0.0461528	2.3278	NA	NA	1129.78	NA
17261B	c=3+re, Abs=cat cov δ,log10pT0,log10β, LR=cat cov δ,log10pT0,c,log10β, B	ω_log10pT0	0.061059	3.8384	NA	NA	1129.78	NA
17261B	c=3+re, Abs=cat cov δ,log10pT0,log10β, LR=cat cov δ,log10pT0,c,log10β, B	ω_tstart	1.05262	422.069	Red	NA	1129.78	NA
17261B	c=3+re, Abs=cat cov δ,log10pT0,log10β, LR=cat cov δ,log10pT0,c,log10β, B	tstart_pop	11.2009	434.307	Red	NA	1129.78	NA
17271B	c=3+re, Abs=cat cov δ,log10pT0,log10β, LR=cat cov δ,log10pT0,c,tstart, B	a	0.756484	4.09258	NA	Red= 2	1133.65	NA - NA
17271B	c=3+re, Abs=cat cov δ,log10pT0,log10β, LR=cat cov δ,log10pT0,c,tstart, B	beta_c_LR_yes	-1.83729	30.9465	NA	Orange= 1	1133.65	NA
17271B	c=3+re, Abs=cat cov δ,log10pT0,log10β, LR=cat cov δ,log10pT0,c,tstart, B	beta_δ_f80_yes	-1.51654	-58.937	Yellow	Yellow= 3	1133.65	NA
17271B	c=3+re, Abs=cat cov δ,log10pT0,log10β, LR=cat cov δ,log10pT0,c,tstart, B	beta_δ_LR_yes	0.571033	142.904	Orange	NA	1133.65	NA
17271B	c=3+re, Abs=cat cov δ,log10pT0,log10β, LR=cat cov δ,log10pT0,c,tstart, B	beta_log10β_f80_yes	6.89458	-1.96506	NA	NA	1133.65	NA
17271B	c=3+re, Abs=cat cov δ,log10pT0,log10β, LR=cat cov δ,log10pT0,c,tstart, B	beta_log10pT0_f80_yes	-0.339907	-26.1374	NA	NA	1133.65	NA
17271B	c=3+re, Abs=cat cov δ,log10pT0,log10β, LR=cat cov δ,log10pT0,c,tstart, B	beta_log10pT0_LR_yes	-0.0951882	-63.2318	Yellow	NA	1133.65	NA
17271B	c=3+re, Abs=cat cov δ,log10pT0,log10β, LR=cat cov δ,log10pT0,c,tstart, B	beta_tstart_LR_yes	-0.959009	1.64677	NA	NA	1133.65	NA
17271B	c=3+re, Abs=cat cov δ,log10pT0,log10β, LR=cat cov δ,log10pT0,c,tstart, B	δ_pop	0.20724	30.7849	NA	NA	1133.65	NA
17271B	c=3+re, Abs=cat cov δ,log10pT0,log10β, LR=cat cov δ,log10pT0,c,tstart, B	log10β_pop	-3.51416	-1.15361	NA	NA	1133.65	NA
17271B	c=3+re, Abs=cat cov δ,log10pT0,log10β, LR=cat cov δ,log10pT0,c,tstart, B	log10pT0_pop	4.25655	3.33162	NA	NA	1133.65	NA
17271B	c=3+re, Abs=cat cov δ,log10pT0,log10β, LR=cat cov δ,log10pT0,c,tstart, B	ω_c	1.45075	609.524	Red	NA	1133.65	NA
17271B	c=3+re, Abs=cat cov δ,log10pT0,log10β, LR=cat cov δ,log10pT0,c,tstart, B	ω_δ	0.867792	-44.1298	NA	NA	1133.65	NA
17271B	c=3+re, Abs=cat cov δ,log10pT0,log10β, LR=cat cov δ,log10pT0,c,tstart, B	ω_log10β	0.0239429	1.48421	NA	NA	1133.65	NA
17271B	c=3+re, Abs=cat cov δ,log10pT0,log10β, LR=cat cov δ,log10pT0,c,tstart, B	ω_log10pT0	0.0458032	4.65168	NA	NA	1133.65	NA
17271B	c=3+re, Abs=cat cov δ,log10pT0,log10β, LR=cat cov δ,log10pT0,c,tstart, B	ω_tstart	0.861445	634.973	Red	NA	1133.65	NA
17271B	c=3+re, Abs=cat cov δ,log10pT0,log10β, LR=cat cov δ,log10pT0,c,tstart, B	tstart_pop	23.0083	84.2136	Yellow	NA	1133.65	NA
17281B	c=3+re, Abs=cat cov δ,log10pT0,log10β, LR=cat cov δ,log10pT0,log10β,tstart, B	a	0.747733	3.65044	NA	Red= 3	1127.9	NA - NA
17281B	c=3+re, Abs=cat cov δ,log10pT0,log10β, LR=cat cov δ,log10pT0,log10β,tstart, B	beta_δ_f80_yes	-1.05443	-78.082	Yellow	Orange= 1	1127.9	NA
17281B	c=3+re, Abs=cat cov δ,log10pT0,log10β, LR=cat cov δ,log10pT0,log10β,tstart, B	beta_δ_LR_yes	-0.454248	-120.988	Orange	Yellow= 3	1127.9	NA
17281B	c=3+re, Abs=cat cov δ,log10pT0,log10β, LR=cat cov δ,log10pT0,log10β,tstart, B	beta_log10β_f80_yes	0.37833	88.0894	Yellow	NA	1127.9	NA
17281B	c=3+re, Abs=cat cov δ,log10pT0,log10β, LR=cat cov δ,log10pT0,log10β,tstart, B	beta_log10β_LR_yes	0.369831	-5.29767	NA	NA	1127.9	NA
17281B	c=3+re, Abs=cat cov δ,log10pT0,log10β, LR=cat cov δ,log10pT0,log10β,tstart, B	beta_log10pT0_f80_yes	-0.186252	-40.5941	NA	NA	1127.9	NA
17281B	c=3+re, Abs=cat cov δ,log10pT0,log10β, LR=cat cov δ,log10pT0,log10β,tstart, B	beta_log10pT0_LR_yes	-0.0536335	-71.8239	Yellow	NA	1127.9	NA
17281B	c=3+re, Abs=cat cov δ,log10pT0,log10β, LR=cat cov δ,log10pT0,log10β,tstart, B	beta_tstart_LR_yes	-0.964943	2.26359	NA	NA	1127.9	NA
17281B	c=3+re, Abs=cat cov δ,log10pT0,log10β, LR=cat cov δ,log10pT0,log10β,tstart, B	δ_pop	0.322072	36.144	NA	NA	1127.9	NA
17281B	c=3+re, Abs=cat cov δ,log10pT0,log10β, LR=cat cov δ,log10pT0,log10β,tstart, B	log10β_pop	-3.95966	NA	NA	NA	1127.9	NA
17281B	c=3+re, Abs=cat cov δ,log10pT0,log10β, LR=cat cov δ,log10pT0,log10β,tstart, B	log10pT0_pop	4.62461	3.29292	NA	NA	1127.9	NA
17281B	c=3+re, Abs=cat cov δ,log10pT0,log10β, LR=cat cov δ,log10pT0,log10β,tstart, B	ω_c	1.13364	1021.08	Red	NA	1127.9	NA
17281B	c=3+re, Abs=cat cov δ,log10pT0,log10β, LR=cat cov δ,log10pT0,log10β,tstart, B	ω_δ	1.12204	-30.8702	NA	NA	1127.9	NA
17281B	c=3+re, Abs=cat cov δ,log10pT0,log10β, LR=cat cov δ,log10pT0,log10β,tstart, B	ω_log10β	0.108972	11.099	NA	NA	1127.9	NA
17281B	c=3+re, Abs=cat cov δ,log10pT0,log10β, LR=cat cov δ,log10pT0,log10β,tstart, B	ω_log10pT0	0.0308883	2.40614	NA	NA	1127.9	NA
17281B	c=3+re, Abs=cat cov δ,log10pT0,log10β, LR=cat cov δ,log10pT0,log10β,tstart, B	ω_tstart	0.947512	219.983	Red	NA	1127.9	NA
17281B	c=3+re, Abs=cat cov δ,log10pT0,log10β, LR=cat cov δ,log10pT0,log10β,tstart, B	tstart_pop	20.9552	1613.51	Red	NA	1127.9	NA
17291B	c=3+re, Abs=cat cov δ,log10pT0,log10β, LR=cat cov δ,c,log10β,tstart, B	a	0.748507	3.99368	NA	Red= 4	1126.12	log10pT0 - tstart
17291B	c=3+re, Abs=cat cov δ,log10pT0,log10β, LR=cat cov δ,c,log10β,tstart, B	beta_c_LR_yes	-2.59488	21.9973	NA	Orange= 0	1126.12	NA
17291B	c=3+re, Abs=cat cov δ,log10pT0,log10β, LR=cat cov δ,c,log10β,tstart, B	beta_δ_f80_yes	-2.86869	-59.21	Yellow	Yellow= 1	1126.12	NA
17291B	c=3+re, Abs=cat cov δ,log10pT0,log10β, LR=cat cov δ,c,log10β,tstart, B	beta_δ_LR_yes	2.05689	44.9362	NA	NA	1126.12	NA
17291B	c=3+re, Abs=cat cov δ,log10pT0,log10β, LR=cat cov δ,c,log10β,tstart, B	beta_log10β_f80_yes	0.917388	-245.762	Red	NA	1126.12	NA
17291B	c=3+re, Abs=cat cov δ,log10pT0,log10β, LR=cat cov δ,c,log10β,tstart, B	beta_log10β_LR_yes	-0.0417552	-2.56248	NA	NA	1126.12	NA
17291B	c=3+re, Abs=cat cov δ,log10pT0,log10β, LR=cat cov δ,c,log10β,tstart, B	beta_log10pT0_f80_yes	-0.513056	-44.7678	NA	NA	1126.12	NA
17291B	c=3+re, Abs=cat cov δ,log10pT0,log10β, LR=cat cov δ,c,log10β,tstart, B	beta_tstart_LR_yes	-1.09923	1.89838	NA	NA	1126.12	NA
17291B	c=3+re, Abs=cat cov δ,log10pT0,log10β, LR=cat cov δ,c,log10β,tstart, B	δ_pop	0.228191	31.9575	NA	NA	1126.12	NA
17291B	c=3+re, Abs=cat cov δ,log10pT0,log10β, LR=cat cov δ,c,log10β,tstart, B	log10β_pop	-3.65086	-1.96284	NA	NA	1126.12	NA
17291B	c=3+re, Abs=cat cov δ,log10pT0,log10β, LR=cat cov δ,c,log10β,tstart, B	log10pT0_pop	4.31296	4.82123	NA	NA	1126.12	NA
17291B	c=3+re, Abs=cat cov δ,log10pT0,log10β, LR=cat cov δ,c,log10β,tstart, B	ω_c	1.33242	728.885	Red	NA	1126.12	NA
17291B	c=3+re, Abs=cat cov δ,log10pT0,log10β, LR=cat cov δ,c,log10β,tstart, B	ω_δ	0.862511	-47.5801	NA	NA	1126.12	NA
17291B	c=3+re, Abs=cat cov δ,log10pT0,log10β, LR=cat cov δ,c,log10β,tstart, B	ω_log10β	0.0375941	3.92891	NA	NA	1126.12	NA
17291B	c=3+re, Abs=cat cov δ,log10pT0,log10β, LR=cat cov δ,c,log10β,tstart, B	ω_log10pT0	0.0601898	2.72242	NA	NA	1126.12	NA
17291B	c=3+re, Abs=cat cov δ,log10pT0,log10β, LR=cat cov δ,c,log10β,tstart, B	ω_tstart	0.856462	464.292	Red	NA	1126.12	NA
17291B	c=3+re, Abs=cat cov δ,log10pT0,log10β, LR=cat cov δ,c,log10β,tstart, B	tstart_pop	22.4875	674.334	Red	NA	1126.12	NA
17301B	c=3+re, Abs=cat cov δ,log10pT0,log10β, LR=cat cov log10pT0,c,log10β,tstart, B	a	0.748923	3.87728	NA	Red= 3	1126.47	NA - NA
17301B	c=3+re, Abs=cat cov δ,log10pT0,log10β, LR=cat cov log10pT0,c,log10β,tstart, B	beta_c_LR_yes	-2.30125	22.2686	NA	Orange= 1	1126.47	NA
17301B	c=3+re, Abs=cat cov δ,log10pT0,log10β, LR=cat cov log10pT0,c,log10β,tstart, B	beta_δ_f80_yes	-0.624676	-170.076	Orange	Yellow= 1	1126.47	NA
17301B	c=3+re, Abs=cat cov δ,log10pT0,log10β, LR=cat cov log10pT0,c,log10β,tstart, B	beta_log10β_f80_yes	0.540514	50.1209	Yellow	NA	1126.47	NA
17301B	c=3+re, Abs=cat cov δ,log10pT0,log10β, LR=cat cov log10pT0,c,log10β,tstart, B	beta_log10β_LR_yes	0.31587	-5.40691	NA	NA	1126.47	NA
17301B	c=3+re, Abs=cat cov δ,log10pT0,log10β, LR=cat cov log10pT0,c,log10β,tstart, B	beta_log10pT0_f80_yes	-0.31448	-39.094	NA	NA	1126.47	NA
17301B	c=3+re, Abs=cat cov δ,log10pT0,log10β, LR=cat cov log10pT0,c,log10β,tstart, B	beta_log10pT0_LR_yes	-0.193466	-33.3016	NA	NA	1126.47	NA
17301B	c=3+re, Abs=cat cov δ,log10pT0,log10β, LR=cat cov log10pT0,c,log10β,tstart, B	beta_tstart_LR_yes	-1.18874	2.26937	NA	NA	1126.47	NA
17301B	c=3+re, Abs=cat cov δ,log10pT0,log10β, LR=cat cov log10pT0,c,log10β,tstart, B	δ_pop	0.250474	25.7557	NA	NA	1126.47	NA
17301B	c=3+re, Abs=cat cov δ,log10pT0,log10β, LR=cat cov log10pT0,c,log10β,tstart, B	log10β_pop	-3.65872	-5.74561	NA	NA	1126.47	NA
17301B	c=3+re, Abs=cat cov δ,log10pT0,log10β, LR=cat cov log10pT0,c,log10β,tstart, B	log10pT0_pop	4.34355	3.84259	NA	NA	1126.47	NA
17301B	c=3+re, Abs=cat cov δ,log10pT0,log10β, LR=cat cov log10pT0,c,log10β,tstart, B	ω_c	1.45655	702.061	Red	NA	1126.47	NA
17301B	c=3+re, Abs=cat cov δ,log10pT0,log10β, LR=cat cov log10pT0,c,log10β,tstart, B	ω_δ	0.754102	-30.1716	NA	NA	1126.47	NA
17301B	c=3+re, Abs=cat cov δ,log10pT0,log10β, LR=cat cov log10pT0,c,log10β,tstart, B	ω_log10β	0.0679597	5.07468	NA	NA	1126.47	NA
17301B	c=3+re, Abs=cat cov δ,log10pT0,log10β, LR=cat cov log10pT0,c,log10β,tstart, B	ω_log10pT0	0.0659126	7.99522	NA	NA	1126.47	NA
17301B	c=3+re, Abs=cat cov δ,log10pT0,log10β, LR=cat cov log10pT0,c,log10β,tstart, B	ω_tstart	0.914553	301.83	Red	NA	1126.47	NA
17301B	c=3+re, Abs=cat cov δ,log10pT0,log10β, LR=cat cov log10pT0,c,log10β,tstart, B	tstart_pop	21.2966	1189.57	Red	NA	1126.47	NA
17311B	c=3+re, Abs=cat cov δ,log10pT0,log10β, LR=cat cov δ,log10pT0,c,log10β,tstart, B	a	0.729802	3.39938	NA	Red= 3	1132.66	NA - NA
17311B	c=3+re, Abs=cat cov δ,log10pT0,log10β, LR=cat cov δ,log10pT0,c,log10β,tstart, B	beta_c_LR_yes	-2.13179	15.5011	NA	Orange= 0	1132.66	NA
17311B	c=3+re, Abs=cat cov δ,log10pT0,log10β, LR=cat cov δ,log10pT0,c,log10β,tstart, B	beta_δ_f80_yes	-1.32549	-70.5936	Yellow	Yellow= 3	1132.66	NA
17311B	c=3+re, Abs=cat cov δ,log10pT0,log10β, LR=cat cov δ,log10pT0,c,log10β,tstart, B	beta_δ_LR_yes	0.0281206	2764.01	Red	NA	1132.66	NA
17311B	c=3+re, Abs=cat cov δ,log10pT0,log10β, LR=cat cov δ,log10pT0,c,log10β,tstart, B	beta_log10β_f80_yes	0.460892	55.2151	Yellow	NA	1132.66	NA
17311B	c=3+re, Abs=cat cov δ,log10pT0,log10β, LR=cat cov δ,log10pT0,c,log10β,tstart, B	beta_log10β_LR_yes	0.764127	-7.57068	NA	NA	1132.66	NA
17311B	c=3+re, Abs=cat cov δ,log10pT0,log10β, LR=cat cov δ,log10pT0,c,log10β,tstart, B	beta_log10pT0_f80_yes	-0.306564	-40.8638	NA	NA	1132.66	NA
17311B	c=3+re, Abs=cat cov δ,log10pT0,log10β, LR=cat cov δ,log10pT0,c,log10β,tstart, B	beta_log10pT0_LR_yes	-0.244118	-38.3995	NA	NA	1132.66	NA
17311B	c=3+re, Abs=cat cov δ,log10pT0,log10β, LR=cat cov δ,log10pT0,c,log10β,tstart, B	beta_tstart_LR_yes	-0.971998	2.3407	NA	NA	1132.66	NA
17311B	c=3+re, Abs=cat cov δ,log10pT0,log10β, LR=cat cov δ,log10pT0,c,log10β,tstart, B	δ_pop	0.365463	34.608	NA	NA	1132.66	NA
17311B	c=3+re, Abs=cat cov δ,log10pT0,log10β, LR=cat cov δ,log10pT0,c,log10β,tstart, B	log10β_pop	-4.06723	-8.53266	NA	NA	1132.66	NA
17311B	c=3+re, Abs=cat cov δ,log10pT0,log10β, LR=cat cov δ,log10pT0,c,log10β,tstart, B	log10pT0_pop	4.75036	3.60133	NA	NA	1132.66	NA
17311B	c=3+re, Abs=cat cov δ,log10pT0,log10β, LR=cat cov δ,log10pT0,c,log10β,tstart, B	ω_c	1.10396	335.396	Red	NA	1132.66	NA
17311B	c=3+re, Abs=cat cov δ,log10pT0,log10β, LR=cat cov δ,log10pT0,c,log10β,tstart, B	ω_δ	1.01548	-32.6474	NA	NA	1132.66	NA
17311B	c=3+re, Abs=cat cov δ,log10pT0,log10β, LR=cat cov δ,log10pT0,c,log10β,tstart, B	ω_log10β	0.34197	13.8156	NA	NA	1132.66	NA
17311B	c=3+re, Abs=cat cov δ,log10pT0,log10β, LR=cat cov δ,log10pT0,c,log10β,tstart, B	ω_log10pT0	0.0980906	4.05935	NA	NA	1132.66	NA
17311B	c=3+re, Abs=cat cov δ,log10pT0,log10β, LR=cat cov δ,log10pT0,c,log10β,tstart, B	ω_tstart	0.979414	59.4299	Yellow	NA	1132.66	NA
17311B	c=3+re, Abs=cat cov δ,log10pT0,log10β, LR=cat cov δ,log10pT0,c,log10β,tstart, B	tstart_pop	18.9916	1243.62	Red	NA	1132.66	NA
18011B	c=3+re, Abs=cat cov δ,log10pT0,tstart, LR=cat cov δ, B	a	0.752885	3.44811	NA	Red= 2	1138.49	NA - NA
18011B	c=3+re, Abs=cat cov δ,log10pT0,tstart, LR=cat cov δ, B	beta_δ_f80_yes	-0.959133	-67.3844	Yellow	Orange= 1	1138.49	NA
18011B	c=3+re, Abs=cat cov δ,log10pT0,tstart, LR=cat cov δ, B	beta_δ_LR_yes	-0.0869164	-484.235	Red	Yellow= 4	1138.49	NA
18011B	c=3+re, Abs=cat cov δ,log10pT0,tstart, LR=cat cov δ, B	beta_log10pT0_f80_yes	-0.145516	-54.7422	Yellow	NA	1138.49	NA
18011B	c=3+re, Abs=cat cov δ,log10pT0,tstart, LR=cat cov δ, B	beta_tstart_f80_yes	-0.321423	5.65045	NA	NA	1138.49	NA
18011B	c=3+re, Abs=cat cov δ,log10pT0,tstart, LR=cat cov δ, B	δ_pop	0.205719	29.662	NA	NA	1138.49	NA
18011B	c=3+re, Abs=cat cov δ,log10pT0,tstart, LR=cat cov δ, B	log10β_pop	-3.5195	3.62297	NA	NA	1138.49	NA
18011B	c=3+re, Abs=cat cov δ,log10pT0,tstart, LR=cat cov δ, B	log10pT0_pop	4.22677	2.68029	NA	NA	1138.49	NA
18011B	c=3+re, Abs=cat cov δ,log10pT0,tstart, LR=cat cov δ, B	ω_c	1.38344	485.577	Red	NA	1138.49	NA
18011B	c=3+re, Abs=cat cov δ,log10pT0,tstart, LR=cat cov δ, B	ω_δ	0.793676	-64.2078	Yellow	NA	1138.49	NA
18011B	c=3+re, Abs=cat cov δ,log10pT0,tstart, LR=cat cov δ, B	ω_log10β	0.130348	6.48821	NA	NA	1138.49	NA
18011B	c=3+re, Abs=cat cov δ,log10pT0,tstart, LR=cat cov δ, B	ω_log10pT0	0.0570942	2.78012	NA	NA	1138.49	NA
18011B	c=3+re, Abs=cat cov δ,log10pT0,tstart, LR=cat cov δ, B	ω_tstart	0.992361	137.989	Orange	NA	1138.49	NA
18011B	c=3+re, Abs=cat cov δ,log10pT0,tstart, LR=cat cov δ, B	tstart_pop	13.3593	-88.7773	Yellow	NA	1138.49	NA
18021B	c=3+re, Abs=cat cov δ,log10pT0,tstart, LR=cat cov log10pT0, B	a	0.74151	3.30962	NA	Red= 1	1133.54	log10pT0 - tstart
18021B	c=3+re, Abs=cat cov δ,log10pT0,tstart, LR=cat cov log10pT0, B	beta_δ_f80_yes	-1.04966	-68.9086	Yellow	Orange= 1	1133.54	c - log10β
18021B	c=3+re, Abs=cat cov δ,log10pT0,tstart, LR=cat cov log10pT0, B	beta_log10pT0_f80_yes	-0.154081	-29.8312	NA	Yellow= 3	1133.54	NA
18021B	c=3+re, Abs=cat cov δ,log10pT0,tstart, LR=cat cov log10pT0, B	beta_log10pT0_LR_yes	0.0211605	121.791	Orange	NA	1133.54	NA
18021B	c=3+re, Abs=cat cov δ,log10pT0,tstart, LR=cat cov log10pT0, B	beta_tstart_f80_yes	-0.752112	6.04533	NA	NA	1133.54	NA
18021B	c=3+re, Abs=cat cov δ,log10pT0,tstart, LR=cat cov log10pT0, B	δ_pop	0.259241	24.9309	NA	NA	1133.54	NA
18021B	c=3+re, Abs=cat cov δ,log10pT0,tstart, LR=cat cov log10pT0, B	log10β_pop	-3.7984	3.91217	NA	NA	1133.54	NA
18021B	c=3+re, Abs=cat cov δ,log10pT0,tstart, LR=cat cov log10pT0, B	log10pT0_pop	4.53689	1.64046	NA	NA	1133.54	NA
18021B	c=3+re, Abs=cat cov δ,log10pT0,tstart, LR=cat cov log10pT0, B	ω_c	1.13991	930.189	Red	NA	1133.54	NA
18021B	c=3+re, Abs=cat cov δ,log10pT0,tstart, LR=cat cov log10pT0, B	ω_δ	1.04455	-29.0262	NA	NA	1133.54	NA
18021B	c=3+re, Abs=cat cov δ,log10pT0,tstart, LR=cat cov log10pT0, B	ω_log10β	0.226478	8.04483	NA	NA	1133.54	NA
18021B	c=3+re, Abs=cat cov δ,log10pT0,tstart, LR=cat cov log10pT0, B	ω_log10pT0	0.0307631	1.49026	NA	NA	1133.54	NA
18021B	c=3+re, Abs=cat cov δ,log10pT0,tstart, LR=cat cov log10pT0, B	ω_tstart	1.0534	85.5575	Yellow	NA	1133.54	NA
18021B	c=3+re, Abs=cat cov δ,log10pT0,tstart, LR=cat cov log10pT0, B	tstart_pop	12.605	-83.3937	Yellow	NA	1133.54	NA
18031B	c=3+re, Abs=cat cov δ,log10pT0,tstart, LR=cat cov c, B	a	0.737683	3.24116	NA	Red= 1	1139.76	log10pT0 - log10β
18031B	c=3+re, Abs=cat cov δ,log10pT0,tstart, LR=cat cov c, B	beta_c_LR_yes	-0.669036	18.4429	NA	Orange= 0	1139.76	c - log10β
18031B	c=3+re, Abs=cat cov δ,log10pT0,tstart, LR=cat cov c, B	beta_δ_f80_yes	-1.05294	-53.646	Yellow	Yellow= 3	1139.76	NA
18031B	c=3+re, Abs=cat cov δ,log10pT0,tstart, LR=cat cov c, B	beta_log10pT0_f80_yes	-0.196983	-44.859	NA	NA	1139.76	NA
18031B	c=3+re, Abs=cat cov δ,log10pT0,tstart, LR=cat cov c, B	beta_tstart_f80_yes	-0.436584	6.14963	NA	NA	1139.76	NA
18031B	c=3+re, Abs=cat cov δ,log10pT0,tstart, LR=cat cov c, B	δ_pop	0.275441	28.0418	NA	NA	1139.76	NA
18031B	c=3+re, Abs=cat cov δ,log10pT0,tstart, LR=cat cov c, B	log10β_pop	-3.72448	-27.3752	NA	NA	1139.76	NA
18031B	c=3+re, Abs=cat cov δ,log10pT0,tstart, LR=cat cov c, B	log10pT0_pop	4.38806	3.47824	NA	NA	1139.76	NA
18031B	c=3+re, Abs=cat cov δ,log10pT0,tstart, LR=cat cov c, B	ω_c	1.13399	668.342	Red	NA	1139.76	NA
18031B	c=3+re, Abs=cat cov δ,log10pT0,tstart, LR=cat cov c, B	ω_δ	0.850721	-45.0541	NA	NA	1139.76	NA
18031B	c=3+re, Abs=cat cov δ,log10pT0,tstart, LR=cat cov c, B	ω_log10β	0.370733	16.5935	NA	NA	1139.76	NA
18031B	c=3+re, Abs=cat cov δ,log10pT0,tstart, LR=cat cov c, B	ω_log10pT0	0.0890115	3.86754	NA	NA	1139.76	NA
18031B	c=3+re, Abs=cat cov δ,log10pT0,tstart, LR=cat cov c, B	ω_tstart	1.04258	57.6979	Yellow	NA	1139.76	NA
18031B	c=3+re, Abs=cat cov δ,log10pT0,tstart, LR=cat cov c, B	tstart_pop	12.4481	-86.5572	Yellow	NA	1139.76	NA
18041B	c=3+re, Abs=cat cov δ,log10pT0,tstart, LR=cat cov log10β, B	a	0.749976	5.08242	NA	Red= 3	1130.93	NA - NA
18041B	c=3+re, Abs=cat cov δ,log10pT0,tstart, LR=cat cov log10β, B	beta_δ_f80_yes	-1.18618	-58.1269	Yellow	Orange= 0	1130.93	NA
18041B	c=3+re, Abs=cat cov δ,log10pT0,tstart, LR=cat cov log10β, B	beta_log10β_LR_yes	0.456469	-11.3869	NA	Yellow= 2	1130.93	NA
18041B	c=3+re, Abs=cat cov δ,log10pT0,tstart, LR=cat cov log10β, B	beta_log10pT0_f80_yes	-0.207317	-28.4219	NA	NA	1130.93	NA
18041B	c=3+re, Abs=cat cov δ,log10pT0,tstart, LR=cat cov log10β, B	beta_tstart_f80_yes	-0.520481	5.56955	NA	NA	1130.93	NA
18041B	c=3+re, Abs=cat cov δ,log10pT0,tstart, LR=cat cov log10β, B	δ_pop	0.260494	27.8489	NA	NA	1130.93	NA
18041B	c=3+re, Abs=cat cov δ,log10pT0,tstart, LR=cat cov log10β, B	log10β_pop	-4.06712	25.542	NA	NA	1130.93	NA
18041B	c=3+re, Abs=cat cov δ,log10pT0,tstart, LR=cat cov log10β, B	log10pT0_pop	4.65706	1.76738	NA	NA	1130.93	NA
18041B	c=3+re, Abs=cat cov δ,log10pT0,tstart, LR=cat cov log10β, B	ω_c	0.973586	3109.23	Red	NA	1130.93	NA
18041B	c=3+re, Abs=cat cov δ,log10pT0,tstart, LR=cat cov log10β, B	ω_δ	1.1581	-71.794	Yellow	NA	1130.93	NA
18041B	c=3+re, Abs=cat cov δ,log10pT0,tstart, LR=cat cov log10β, B	ω_log10β	0.0998095	20.5385	NA	NA	1130.93	NA
18041B	c=3+re, Abs=cat cov δ,log10pT0,tstart, LR=cat cov log10β, B	ω_log10pT0	0.0316362	3.54688	NA	NA	1130.93	NA
18041B	c=3+re, Abs=cat cov δ,log10pT0,tstart, LR=cat cov log10β, B	ω_tstart	1.03268	287.295	Red	NA	1130.93	NA
18041B	c=3+re, Abs=cat cov δ,log10pT0,tstart, LR=cat cov log10β, B	tstart_pop	12.9477	974.203	Red	NA	1130.93	NA
18051B	c=3+re, Abs=cat cov δ,log10pT0,tstart, LR=cat cov tstart, B	a	0.743517	4.01483	NA	Red= 1	1127.22	c - log10β
18051B	c=3+re, Abs=cat cov δ,log10pT0,tstart, LR=cat cov tstart, B	beta_δ_f80_yes	-0.824097	-130.296	Orange	Orange= 3	1127.22	NA
18051B	c=3+re, Abs=cat cov δ,log10pT0,tstart, LR=cat cov tstart, B	beta_log10pT0_f80_yes	-0.0566263	-75.095	Yellow	Yellow= 3	1127.22	NA
18051B	c=3+re, Abs=cat cov δ,log10pT0,tstart, LR=cat cov tstart, B	beta_tstart_f80_yes	0.216376	-51.1019	Yellow	NA	1127.22	NA
18051B	c=3+re, Abs=cat cov δ,log10pT0,tstart, LR=cat cov tstart, B	beta_tstart_LR_yes	-1.20995	1.93568	NA	NA	1127.22	NA
18051B	c=3+re, Abs=cat cov δ,log10pT0,tstart, LR=cat cov tstart, B	δ_pop	0.244903	26.7196	NA	NA	1127.22	NA
18051B	c=3+re, Abs=cat cov δ,log10pT0,tstart, LR=cat cov tstart, B	log10β_pop	-3.72128	3.57402	NA	NA	1127.22	NA
18051B	c=3+re, Abs=cat cov δ,log10pT0,tstart, LR=cat cov tstart, B	log10pT0_pop	4.43918	1.33828	NA	NA	1127.22	NA
18051B	c=3+re, Abs=cat cov δ,log10pT0,tstart, LR=cat cov tstart, B	ω_c	1.20288	2397.62	Red	NA	1127.22	NA
18051B	c=3+re, Abs=cat cov δ,log10pT0,tstart, LR=cat cov tstart, B	ω_δ	1.08846	140.38	Orange	NA	1127.22	NA
18051B	c=3+re, Abs=cat cov δ,log10pT0,tstart, LR=cat cov tstart, B	ω_log10β	0.178063	9.53001	NA	NA	1127.22	NA
18051B	c=3+re, Abs=cat cov δ,log10pT0,tstart, LR=cat cov tstart, B	ω_log10pT0	0.0125925	1.73857	NA	NA	1127.22	NA
18051B	c=3+re, Abs=cat cov δ,log10pT0,tstart, LR=cat cov tstart, B	ω_tstart	0.858805	90.8143	Yellow	NA	1127.22	NA
18051B	c=3+re, Abs=cat cov δ,log10pT0,tstart, LR=cat cov tstart, B	tstart_pop	21.4273	-154.969	Orange	NA	1127.22	NA
18061B	c=3+re, Abs=cat cov δ,log10pT0,tstart, LR=cat cov δ,log10pT0, B	a	0.727921	3.38844	NA	Red= 1	1145.13	log10pT0 - tstart
18061B	c=3+re, Abs=cat cov δ,log10pT0,tstart, LR=cat cov δ,log10pT0, B	beta_δ_f80_yes	-0.558857	-165.366	Orange	Orange= 3	1145.13	NA
18061B	c=3+re, Abs=cat cov δ,log10pT0,tstart, LR=cat cov δ,log10pT0, B	beta_δ_LR_yes	-0.752067	-80.6985	Yellow	Yellow= 3	1145.13	NA
18061B	c=3+re, Abs=cat cov δ,log10pT0,tstart, LR=cat cov δ,log10pT0, B	beta_log10pT0_f80_yes	-0.104119	-157.674	Orange	NA	1145.13	NA
18061B	c=3+re, Abs=cat cov δ,log10pT0,tstart, LR=cat cov δ,log10pT0, B	beta_log10pT0_LR_yes	-0.0629209	-124.862	Orange	NA	1145.13	NA
18061B	c=3+re, Abs=cat cov δ,log10pT0,tstart, LR=cat cov δ,log10pT0, B	beta_tstart_f80_yes	-0.412092	5.36835	NA	NA	1145.13	NA
18061B	c=3+re, Abs=cat cov δ,log10pT0,tstart, LR=cat cov δ,log10pT0, B	δ_pop	0.446794	44.312	NA	NA	1145.13	NA
18061B	c=3+re, Abs=cat cov δ,log10pT0,tstart, LR=cat cov δ,log10pT0, B	log10β_pop	-3.63891	8.70905	NA	NA	1145.13	NA
18061B	c=3+re, Abs=cat cov δ,log10pT0,tstart, LR=cat cov δ,log10pT0, B	log10pT0_pop	4.61329	3.78384	NA	NA	1145.13	NA
18061B	c=3+re, Abs=cat cov δ,log10pT0,tstart, LR=cat cov δ,log10pT0, B	ω_c	1.26189	642.498	Red	NA	1145.13	NA
18061B	c=3+re, Abs=cat cov δ,log10pT0,tstart, LR=cat cov δ,log10pT0, B	ω_δ	1.17107	-75.455	Yellow	NA	1145.13	NA
18061B	c=3+re, Abs=cat cov δ,log10pT0,tstart, LR=cat cov δ,log10pT0, B	ω_log10β	0.428853	19.7941	NA	NA	1145.13	NA
18061B	c=3+re, Abs=cat cov δ,log10pT0,tstart, LR=cat cov δ,log10pT0, B	ω_log10pT0	0.0570743	4.03808	NA	NA	1145.13	NA
18061B	c=3+re, Abs=cat cov δ,log10pT0,tstart, LR=cat cov δ,log10pT0, B	ω_tstart	1.01952	43.7776	NA	NA	1145.13	NA
18061B	c=3+re, Abs=cat cov δ,log10pT0,tstart, LR=cat cov δ,log10pT0, B	tstart_pop	13.3779	-96.6729	Yellow	NA	1145.13	NA
18071B	c=3+re, Abs=cat cov δ,log10pT0,tstart, LR=cat cov δ,c, B	a	0.757542	3.30877	NA	Red= 1	1140.99	NA - NA
18071B	c=3+re, Abs=cat cov δ,log10pT0,tstart, LR=cat cov δ,c, B	beta_c_LR_yes	-2.81185	16.7437	NA	Orange= 2	1140.99	NA
18071B	c=3+re, Abs=cat cov δ,log10pT0,tstart, LR=cat cov δ,c, B	beta_δ_f80_yes	-1.57042	-36.9467	NA	Yellow= 0	1140.99	NA
18071B	c=3+re, Abs=cat cov δ,log10pT0,tstart, LR=cat cov δ,c, B	beta_δ_LR_yes	1.91718	20.9005	NA	NA	1140.99	NA
18071B	c=3+re, Abs=cat cov δ,log10pT0,tstart, LR=cat cov δ,c, B	beta_log10pT0_f80_yes	-0.29829	-26.7403	NA	NA	1140.99	NA
18071B	c=3+re, Abs=cat cov δ,log10pT0,tstart, LR=cat cov δ,c, B	beta_tstart_f80_yes	-0.93882	4.9131	NA	NA	1140.99	NA
18071B	c=3+re, Abs=cat cov δ,log10pT0,tstart, LR=cat cov δ,c, B	δ_pop	0.156875	23.0358	NA	NA	1140.99	NA
18071B	c=3+re, Abs=cat cov δ,log10pT0,tstart, LR=cat cov δ,c, B	log10β_pop	-3.29991	-4.56296	NA	NA	1140.99	NA
18071B	c=3+re, Abs=cat cov δ,log10pT0,tstart, LR=cat cov δ,c, B	log10pT0_pop	3.90036	3.53026	NA	NA	1140.99	NA
18071B	c=3+re, Abs=cat cov δ,log10pT0,tstart, LR=cat cov δ,c, B	ω_c	1.64795	450.17	Red	NA	1140.99	NA
18071B	c=3+re, Abs=cat cov δ,log10pT0,tstart, LR=cat cov δ,c, B	ω_δ	0.474473	-29.5481	NA	NA	1140.99	NA
18071B	c=3+re, Abs=cat cov δ,log10pT0,tstart, LR=cat cov δ,c, B	ω_log10β	0.192328	6.6282	NA	NA	1140.99	NA
18071B	c=3+re, Abs=cat cov δ,log10pT0,tstart, LR=cat cov δ,c, B	ω_log10pT0	0.0928558	12.1448	NA	NA	1140.99	NA
18071B	c=3+re, Abs=cat cov δ,log10pT0,tstart, LR=cat cov δ,c, B	ω_tstart	1.02708	105.563	Orange	NA	1140.99	NA
18071B	c=3+re, Abs=cat cov δ,log10pT0,tstart, LR=cat cov δ,c, B	tstart_pop	14.1318	-105.794	Orange	NA	1140.99	NA
18081B	c=3+re, Abs=cat cov δ,log10pT0,tstart, LR=cat cov δ,log10β, B	a	0.741486	2.92803	NA	Red= 4	1133.91	NA - NA
18081B	c=3+re, Abs=cat cov δ,log10pT0,tstart, LR=cat cov δ,log10β, B	beta_δ_f80_yes	-1.17161	-60.8696	Yellow	Orange= 0	1133.91	NA
18081B	c=3+re, Abs=cat cov δ,log10pT0,tstart, LR=cat cov δ,log10β, B	beta_δ_LR_yes	-0.139997	-417.328	Red	Yellow= 1	1133.91	NA
18081B	c=3+re, Abs=cat cov δ,log10pT0,tstart, LR=cat cov δ,log10β, B	beta_log10β_LR_yes	0.33955	-4.13515	NA	NA	1133.91	NA
18081B	c=3+re, Abs=cat cov δ,log10pT0,tstart, LR=cat cov δ,log10β, B	beta_log10pT0_f80_yes	-0.215208	-23.8123	NA	NA	1133.91	NA
18081B	c=3+re, Abs=cat cov δ,log10pT0,tstart, LR=cat cov δ,log10β, B	beta_tstart_f80_yes	-0.975332	9.52038	NA	NA	1133.91	NA
18081B	c=3+re, Abs=cat cov δ,log10pT0,tstart, LR=cat cov δ,log10β, B	δ_pop	0.271179	46.3007	NA	NA	1133.91	NA
18081B	c=3+re, Abs=cat cov δ,log10pT0,tstart, LR=cat cov δ,log10β, B	log10β_pop	-4.04151	4.5555	NA	NA	1133.91	NA
18081B	c=3+re, Abs=cat cov δ,log10pT0,tstart, LR=cat cov δ,log10β, B	log10pT0_pop	4.5315	3.67902	NA	NA	1133.91	NA
18081B	c=3+re, Abs=cat cov δ,log10pT0,tstart, LR=cat cov δ,log10β, B	ω_c	1.19682	659.671	Red	NA	1133.91	NA
18081B	c=3+re, Abs=cat cov δ,log10pT0,tstart, LR=cat cov δ,log10β, B	ω_δ	0.942365	-26.2621	NA	NA	1133.91	NA
18081B	c=3+re, Abs=cat cov δ,log10pT0,tstart, LR=cat cov δ,log10β, B	ω_log10β	0.112745	7.18376	NA	NA	1133.91	NA
18081B	c=3+re, Abs=cat cov δ,log10pT0,tstart, LR=cat cov δ,log10β, B	ω_log10pT0	0.0448601	1.61031	NA	NA	1133.91	NA
18081B	c=3+re, Abs=cat cov δ,log10pT0,tstart, LR=cat cov δ,log10β, B	ω_tstart	1.13358	226.913	Red	NA	1133.91	NA
18081B	c=3+re, Abs=cat cov δ,log10pT0,tstart, LR=cat cov δ,log10β, B	tstart_pop	11.0621	910.862	Red	NA	1133.91	NA
18091B	c=3+re, Abs=cat cov δ,log10pT0,tstart, LR=cat cov δ,tstart, B	a	0.748344	3.63032	NA	Red= 3	1127.23	NA - NA
18091B	c=3+re, Abs=cat cov δ,log10pT0,tstart, LR=cat cov δ,tstart, B	beta_δ_f80_yes	-1.01589	-77.161	Yellow	Orange= 2	1127.23	NA
18091B	c=3+re, Abs=cat cov δ,log10pT0,tstart, LR=cat cov δ,tstart, B	beta_δ_LR_yes	-0.162852	-325.619	Red	Yellow= 3	1127.23	NA
18091B	c=3+re, Abs=cat cov δ,log10pT0,tstart, LR=cat cov δ,tstart, B	beta_log10pT0_f80_yes	-0.143098	-65.169	Yellow	NA	1127.23	NA
18091B	c=3+re, Abs=cat cov δ,log10pT0,tstart, LR=cat cov δ,tstart, B	beta_tstart_f80_yes	-0.0656762	-67.2025	Yellow	NA	1127.23	NA
18091B	c=3+re, Abs=cat cov δ,log10pT0,tstart, LR=cat cov δ,tstart, B	beta_tstart_LR_yes	-1.24313	2.03106	NA	NA	1127.23	NA
18091B	c=3+re, Abs=cat cov δ,log10pT0,tstart, LR=cat cov δ,tstart, B	δ_pop	0.276131	37.4291	NA	NA	1127.23	NA
18091B	c=3+re, Abs=cat cov δ,log10pT0,tstart, LR=cat cov δ,tstart, B	log10β_pop	-3.79923	3.47301	NA	NA	1127.23	NA
18091B	c=3+re, Abs=cat cov δ,log10pT0,tstart, LR=cat cov δ,tstart, B	log10pT0_pop	4.50254	1.57315	NA	NA	1127.23	NA
18091B	c=3+re, Abs=cat cov δ,log10pT0,tstart, LR=cat cov δ,tstart, B	ω_c	1.07001	965.542	Red	NA	1127.23	NA
18091B	c=3+re, Abs=cat cov δ,log10pT0,tstart, LR=cat cov δ,tstart, B	ω_δ	1.10197	-380.546	Red	NA	1127.23	NA
18091B	c=3+re, Abs=cat cov δ,log10pT0,tstart, LR=cat cov δ,tstart, B	ω_log10β	0.134695	4.52984	NA	NA	1127.23	NA
18091B	c=3+re, Abs=cat cov δ,log10pT0,tstart, LR=cat cov δ,tstart, B	ω_log10pT0	0.0341574	2.90995	NA	NA	1127.23	NA
18091B	c=3+re, Abs=cat cov δ,log10pT0,tstart, LR=cat cov δ,tstart, B	ω_tstart	0.927039	137.943	Orange	NA	1127.23	NA
18091B	c=3+re, Abs=cat cov δ,log10pT0,tstart, LR=cat cov δ,tstart, B	tstart_pop	22.4636	-166.745	Orange	NA	1127.23	NA
18101B	c=3+re, Abs=cat cov δ,log10pT0,tstart, LR=cat cov log10pT0,c, B	a	0.750442	9.28987	NA	Red= 2	1138.82	NA - NA
18101B	c=3+re, Abs=cat cov δ,log10pT0,tstart, LR=cat cov log10pT0,c, B	beta_c_LR_yes	-2.09248	37.9396	NA	Orange= 5	1138.82	NA
18101B	c=3+re, Abs=cat cov δ,log10pT0,tstart, LR=cat cov log10pT0,c, B	beta_δ_f80_yes	-0.110775	-1329.39	Red	Yellow= 2	1138.82	NA
18101B	c=3+re, Abs=cat cov δ,log10pT0,tstart, LR=cat cov log10pT0,c, B	beta_log10pT0_f80_yes	-0.18406	-137.96	Orange	NA	1138.82	NA
18101B	c=3+re, Abs=cat cov δ,log10pT0,tstart, LR=cat cov log10pT0,c, B	beta_log10pT0_LR_yes	-0.140699	-136.398	Orange	NA	1138.82	NA
18101B	c=3+re, Abs=cat cov δ,log10pT0,tstart, LR=cat cov log10pT0,c, B	beta_tstart_f80_yes	-0.832263	26.9623	NA	NA	1138.82	NA
18101B	c=3+re, Abs=cat cov δ,log10pT0,tstart, LR=cat cov log10pT0,c, B	δ_pop	0.266174	94.5736	Yellow	NA	1138.82	NA
18101B	c=3+re, Abs=cat cov δ,log10pT0,tstart, LR=cat cov log10pT0,c, B	log10β_pop	-3.52424	-11.4706	NA	NA	1138.82	NA
18101B	c=3+re, Abs=cat cov δ,log10pT0,tstart, LR=cat cov log10pT0,c, B	log10pT0_pop	4.36214	19.1713	NA	NA	1138.82	NA
18101B	c=3+re, Abs=cat cov δ,log10pT0,tstart, LR=cat cov log10pT0,c, B	ω_c	1.44286	805.512	Red	NA	1138.82	NA
18101B	c=3+re, Abs=cat cov δ,log10pT0,tstart, LR=cat cov log10pT0,c, B	ω_δ	0.843172	-104.106	Orange	NA	1138.82	NA
18101B	c=3+re, Abs=cat cov δ,log10pT0,tstart, LR=cat cov log10pT0,c, B	ω_log10β	0.176657	77.4837	Yellow	NA	1138.82	NA
18101B	c=3+re, Abs=cat cov δ,log10pT0,tstart, LR=cat cov log10pT0,c, B	ω_log10pT0	0.0633168	22.6563	NA	NA	1138.82	NA
18101B	c=3+re, Abs=cat cov δ,log10pT0,tstart, LR=cat cov log10pT0,c, B	ω_tstart	1.17138	195.419	Orange	NA	1138.82	NA
18101B	c=3+re, Abs=cat cov δ,log10pT0,tstart, LR=cat cov log10pT0,c, B	tstart_pop	12.3025	-106.626	Orange	NA	1138.82	NA
18111B	c=3+re, Abs=cat cov δ,log10pT0,tstart, LR=cat cov log10pT0,log10β, B	a	0.754727	4.07953	NA	Red= 3	1133.4	NA - NA
18111B	c=3+re, Abs=cat cov δ,log10pT0,tstart, LR=cat cov log10pT0,log10β, B	beta_δ_f80_yes	-1.00727	-72.2971	Yellow	Orange= 0	1133.4	NA
18111B	c=3+re, Abs=cat cov δ,log10pT0,tstart, LR=cat cov log10pT0,log10β, B	beta_log10β_LR_yes	0.600181	-5.62423	NA	Yellow= 2	1133.4	NA
18111B	c=3+re, Abs=cat cov δ,log10pT0,tstart, LR=cat cov log10pT0,log10β, B	beta_log10pT0_f80_yes	-0.124198	-25.2977	NA	NA	1133.4	NA
18111B	c=3+re, Abs=cat cov δ,log10pT0,tstart, LR=cat cov log10pT0,log10β, B	beta_log10pT0_LR_yes	-0.0990508	-20.9072	NA	NA	1133.4	NA
18111B	c=3+re, Abs=cat cov δ,log10pT0,tstart, LR=cat cov log10pT0,log10β, B	beta_tstart_f80_yes	-0.353113	8.77049	NA	NA	1133.4	NA
18111B	c=3+re, Abs=cat cov δ,log10pT0,tstart, LR=cat cov log10pT0,log10β, B	δ_pop	0.210854	25.3469	NA	NA	1133.4	NA
18111B	c=3+re, Abs=cat cov δ,log10pT0,tstart, LR=cat cov log10pT0,log10β, B	log10β_pop	-3.99592	4.12234	NA	NA	1133.4	NA
18111B	c=3+re, Abs=cat cov δ,log10pT0,tstart, LR=cat cov log10pT0,log10β, B	log10pT0_pop	4.61315	1.5124	NA	NA	1133.4	NA
18111B	c=3+re, Abs=cat cov δ,log10pT0,tstart, LR=cat cov log10pT0,log10β, B	ω_c	1.28494	2092.07	Red	NA	1133.4	NA
18111B	c=3+re, Abs=cat cov δ,log10pT0,tstart, LR=cat cov log10pT0,log10β, B	ω_δ	0.936448	-76.4997	Yellow	NA	1133.4	NA
18111B	c=3+re, Abs=cat cov δ,log10pT0,tstart, LR=cat cov log10pT0,log10β, B	ω_log10β	0.100162	NA	NA	NA	1133.4	NA
18111B	c=3+re, Abs=cat cov δ,log10pT0,tstart, LR=cat cov log10pT0,log10β, B	ω_log10pT0	0.0156849	1.26047	NA	NA	1133.4	NA
18111B	c=3+re, Abs=cat cov δ,log10pT0,tstart, LR=cat cov log10pT0,log10β, B	ω_tstart	1.11821	259.115	Red	NA	1133.4	NA
18111B	c=3+re, Abs=cat cov δ,log10pT0,tstart, LR=cat cov log10pT0,log10β, B	tstart_pop	12.1223	592.8	Red	NA	1133.4	NA
18121B	c=3+re, Abs=cat cov δ,log10pT0,tstart, LR=cat cov log10pT0,tstart, B	a	0.741443	4.06758	NA	Red= 7	1127.38	NA - NA
18121B	c=3+re, Abs=cat cov δ,log10pT0,tstart, LR=cat cov log10pT0,tstart, B	beta_δ_f80_yes	-1.11906	-141.087	Orange	Orange= 1	1127.38	NA
18121B	c=3+re, Abs=cat cov δ,log10pT0,tstart, LR=cat cov log10pT0,tstart, B	beta_log10pT0_f80_yes	-0.0993811	-230.115	Red	Yellow= 0	1127.38	NA
18121B	c=3+re, Abs=cat cov δ,log10pT0,tstart, LR=cat cov log10pT0,tstart, B	beta_log10pT0_LR_yes	-0.00777604	-2167.72	Red	NA	1127.38	NA
18121B	c=3+re, Abs=cat cov δ,log10pT0,tstart, LR=cat cov log10pT0,tstart, B	beta_tstart_f80_yes	0.0247798	-249.105	Red	NA	1127.38	NA
18121B	c=3+re, Abs=cat cov δ,log10pT0,tstart, LR=cat cov log10pT0,tstart, B	beta_tstart_LR_yes	-1.38593	2.9106	NA	NA	1127.38	NA
18121B	c=3+re, Abs=cat cov δ,log10pT0,tstart, LR=cat cov log10pT0,tstart, B	δ_pop	0.277726	29.5526	NA	NA	1127.38	NA
18121B	c=3+re, Abs=cat cov δ,log10pT0,tstart, LR=cat cov log10pT0,tstart, B	log10β_pop	-3.87616	7.04372	NA	NA	1127.38	NA
18121B	c=3+re, Abs=cat cov δ,log10pT0,tstart, LR=cat cov log10pT0,tstart, B	log10pT0_pop	4.54402	6.9224	NA	NA	1127.38	NA
18121B	c=3+re, Abs=cat cov δ,log10pT0,tstart, LR=cat cov log10pT0,tstart, B	ω_c	0.998906	1122.04	Red	NA	1127.38	NA
18121B	c=3+re, Abs=cat cov δ,log10pT0,tstart, LR=cat cov log10pT0,tstart, B	ω_δ	1.21281	1905.9	Red	NA	1127.38	NA
18121B	c=3+re, Abs=cat cov δ,log10pT0,tstart, LR=cat cov log10pT0,tstart, B	ω_log10β	0.122235	5.76535	NA	NA	1127.38	NA
18121B	c=3+re, Abs=cat cov δ,log10pT0,tstart, LR=cat cov log10pT0,tstart, B	ω_log10pT0	0.0355575	10.4067	NA	NA	1127.38	NA
18121B	c=3+re, Abs=cat cov δ,log10pT0,tstart, LR=cat cov log10pT0,tstart, B	ω_tstart	0.998718	320.911	Red	NA	1127.38	NA
18121B	c=3+re, Abs=cat cov δ,log10pT0,tstart, LR=cat cov log10pT0,tstart, B	tstart_pop	20.0417	-255.811	Red	NA	1127.38	NA
18131B	c=3+re, Abs=cat cov δ,log10pT0,tstart, LR=cat cov c,log10β, B	a	0.742302	3.5087	NA	Red= 3	1137.93	NA - NA
18131B	c=3+re, Abs=cat cov δ,log10pT0,tstart, LR=cat cov c,log10β, B	beta_c_LR_yes	-0.976055	97.2433	Yellow	Orange= 1	1137.93	NA
18131B	c=3+re, Abs=cat cov δ,log10pT0,tstart, LR=cat cov c,log10β, B	beta_δ_f80_yes	-0.875362	-109.507	Orange	Yellow= 4	1137.93	NA
18131B	c=3+re, Abs=cat cov δ,log10pT0,tstart, LR=cat cov c,log10β, B	beta_log10β_LR_yes	0.242956	-6.69618	NA	NA	1137.93	NA
18131B	c=3+re, Abs=cat cov δ,log10pT0,tstart, LR=cat cov c,log10β, B	beta_log10pT0_f80_yes	-0.202236	-209.312	Red	NA	1137.93	NA
18131B	c=3+re, Abs=cat cov δ,log10pT0,tstart, LR=cat cov c,log10β, B	beta_tstart_f80_yes	-0.58239	11.0602	NA	NA	1137.93	NA
18131B	c=3+re, Abs=cat cov δ,log10pT0,tstart, LR=cat cov c,log10β, B	δ_pop	0.228226	53.7561	Yellow	NA	1137.93	NA
18131B	c=3+re, Abs=cat cov δ,log10pT0,tstart, LR=cat cov c,log10β, B	log10β_pop	-3.73478	-25.3774	NA	NA	1137.93	NA
18131B	c=3+re, Abs=cat cov δ,log10pT0,tstart, LR=cat cov c,log10β, B	log10pT0_pop	4.18672	11.2853	NA	NA	1137.93	NA
18131B	c=3+re, Abs=cat cov δ,log10pT0,tstart, LR=cat cov c,log10β, B	ω_c	0.859105	1021.66	Red	NA	1137.93	NA
18131B	c=3+re, Abs=cat cov δ,log10pT0,tstart, LR=cat cov c,log10β, B	ω_δ	1.0603	-83.3608	Yellow	NA	1137.93	NA
18131B	c=3+re, Abs=cat cov δ,log10pT0,tstart, LR=cat cov c,log10β, B	ω_log10β	0.240478	16.377	NA	NA	1137.93	NA
18131B	c=3+re, Abs=cat cov δ,log10pT0,tstart, LR=cat cov c,log10β, B	ω_log10pT0	0.091094	5.94569	NA	NA	1137.93	NA
18131B	c=3+re, Abs=cat cov δ,log10pT0,tstart, LR=cat cov c,log10β, B	ω_tstart	1.03459	95.2373	Yellow	NA	1137.93	NA
18131B	c=3+re, Abs=cat cov δ,log10pT0,tstart, LR=cat cov c,log10β, B	tstart_pop	12.6689	1424.96	Red	NA	1137.93	NA
18141B	c=3+re, Abs=cat cov δ,log10pT0,tstart, LR=cat cov c,tstart, B	a	0.745791	4.69286	NA	Red= 2	1133.59	NA - NA
18141B	c=3+re, Abs=cat cov δ,log10pT0,tstart, LR=cat cov c,tstart, B	beta_c_LR_yes	-1.28971	21.8211	NA	Orange= 3	1133.59	NA
18141B	c=3+re, Abs=cat cov δ,log10pT0,tstart, LR=cat cov c,tstart, B	beta_δ_f80_yes	-0.139354	-1266.11	Red	Yellow= 2	1133.59	NA
18141B	c=3+re, Abs=cat cov δ,log10pT0,tstart, LR=cat cov c,tstart, B	beta_log10pT0_f80_yes	-0.196982	-52.039	Yellow	NA	1133.59	NA
18141B	c=3+re, Abs=cat cov δ,log10pT0,tstart, LR=cat cov c,tstart, B	beta_tstart_f80_yes	0.287697	-76.155	Yellow	NA	1133.59	NA
18141B	c=3+re, Abs=cat cov δ,log10pT0,tstart, LR=cat cov c,tstart, B	beta_tstart_LR_yes	-1.24256	1.81398	NA	NA	1133.59	NA
18141B	c=3+re, Abs=cat cov δ,log10pT0,tstart, LR=cat cov c,tstart, B	δ_pop	0.228112	21.8086	NA	NA	1133.59	NA
18141B	c=3+re, Abs=cat cov δ,log10pT0,tstart, LR=cat cov c,tstart, B	log10β_pop	-3.48721	-18.0044	NA	NA	1133.59	NA
18141B	c=3+re, Abs=cat cov δ,log10pT0,tstart, LR=cat cov c,tstart, B	log10pT0_pop	4.06984	3.43741	NA	NA	1133.59	NA
18141B	c=3+re, Abs=cat cov δ,log10pT0,tstart, LR=cat cov c,tstart, B	ω_c	1.75971	1159.97	Red	NA	1133.59	NA
18141B	c=3+re, Abs=cat cov δ,log10pT0,tstart, LR=cat cov c,tstart, B	ω_δ	0.517716	148.027	Orange	NA	1133.59	NA
18141B	c=3+re, Abs=cat cov δ,log10pT0,tstart, LR=cat cov c,tstart, B	ω_log10β	0.132814	8.55357	NA	NA	1133.59	NA
18141B	c=3+re, Abs=cat cov δ,log10pT0,tstart, LR=cat cov c,tstart, B	ω_log10pT0	0.0455804	6.5153	NA	NA	1133.59	NA
18141B	c=3+re, Abs=cat cov δ,log10pT0,tstart, LR=cat cov c,tstart, B	ω_tstart	0.812306	183.626	Orange	NA	1133.59	NA
18141B	c=3+re, Abs=cat cov δ,log10pT0,tstart, LR=cat cov c,tstart, B	tstart_pop	22.2638	-167.46	Orange	NA	1133.59	NA
18151B	c=3+re, Abs=cat cov δ,log10pT0,tstart, LR=cat cov log10β,tstart, B	a	0.748829	4.85701	NA	Red= 3	1133.74	NA - NA
18151B	c=3+re, Abs=cat cov δ,log10pT0,tstart, LR=cat cov log10β,tstart, B	beta_δ_f80_yes	-0.896519	-123.109	Orange	Orange= 2	1133.74	NA
18151B	c=3+re, Abs=cat cov δ,log10pT0,tstart, LR=cat cov log10β,tstart, B	beta_log10β_LR_yes	0.156327	-14.8676	NA	Yellow= 2	1133.74	NA
18151B	c=3+re, Abs=cat cov δ,log10pT0,tstart, LR=cat cov log10β,tstart, B	beta_log10pT0_f80_yes	-0.162307	-62.0293	Yellow	NA	1133.74	NA
18151B	c=3+re, Abs=cat cov δ,log10pT0,tstart, LR=cat cov log10β,tstart, B	beta_tstart_f80_yes	0.424969	-73.4588	Yellow	NA	1133.74	NA
18151B	c=3+re, Abs=cat cov δ,log10pT0,tstart, LR=cat cov log10β,tstart, B	beta_tstart_LR_yes	-1.15883	2.61804	NA	NA	1133.74	NA
18151B	c=3+re, Abs=cat cov δ,log10pT0,tstart, LR=cat cov log10β,tstart, B	δ_pop	0.215289	22.4913	NA	NA	1133.74	NA
18151B	c=3+re, Abs=cat cov δ,log10pT0,tstart, LR=cat cov log10β,tstart, B	log10β_pop	-3.58917	8.12866	NA	NA	1133.74	NA
18151B	c=3+re, Abs=cat cov δ,log10pT0,tstart, LR=cat cov log10β,tstart, B	log10pT0_pop	4.21702	5.83527	NA	NA	1133.74	NA
18151B	c=3+re, Abs=cat cov δ,log10pT0,tstart, LR=cat cov log10β,tstart, B	ω_c	1.48352	930.642	Red	NA	1133.74	NA
18151B	c=3+re, Abs=cat cov δ,log10pT0,tstart, LR=cat cov log10β,tstart, B	ω_δ	0.678028	148.227	Orange	NA	1133.74	NA
18151B	c=3+re, Abs=cat cov δ,log10pT0,tstart, LR=cat cov log10β,tstart, B	ω_log10β	0.149553	5.86907	NA	NA	1133.74	NA
18151B	c=3+re, Abs=cat cov δ,log10pT0,tstart, LR=cat cov log10β,tstart, B	ω_log10pT0	0.0747881	8.75289	NA	NA	1133.74	NA
18151B	c=3+re, Abs=cat cov δ,log10pT0,tstart, LR=cat cov log10β,tstart, B	ω_tstart	0.80653	202.63	Red	NA	1133.74	NA
18151B	c=3+re, Abs=cat cov δ,log10pT0,tstart, LR=cat cov log10β,tstart, B	tstart_pop	21.5892	3767.65	Red	NA	1133.74	NA
18161B	c=3+re, Abs=cat cov δ,log10pT0,tstart, LR=cat cov δ,log10pT0,c, B	a	0.750153	3.28335	NA	Red= 1	1134.91	NA - NA
18161B	c=3+re, Abs=cat cov δ,log10pT0,tstart, LR=cat cov δ,log10pT0,c, B	beta_c_LR_yes	-2.76572	16.5993	NA	Orange= 2	1134.91	NA
18161B	c=3+re, Abs=cat cov δ,log10pT0,tstart, LR=cat cov δ,log10pT0,c, B	beta_δ_f80_yes	2.84161	27.8017	NA	Yellow= 0	1134.91	NA
18161B	c=3+re, Abs=cat cov δ,log10pT0,tstart, LR=cat cov δ,log10pT0,c, B	beta_δ_LR_yes	1.82808	32.5386	NA	NA	1134.91	NA
18161B	c=3+re, Abs=cat cov δ,log10pT0,tstart, LR=cat cov δ,log10pT0,c, B	beta_log10pT0_f80_yes	0.141017	15.1052	NA	NA	1134.91	NA
18161B	c=3+re, Abs=cat cov δ,log10pT0,tstart, LR=cat cov δ,log10pT0,c, B	beta_log10pT0_LR_yes	-0.0204376	-44.0775	NA	NA	1134.91	NA
18161B	c=3+re, Abs=cat cov δ,log10pT0,tstart, LR=cat cov δ,log10pT0,c, B	beta_tstart_f80_yes	-0.441375	6.23669	NA	NA	1134.91	NA
18161B	c=3+re, Abs=cat cov δ,log10pT0,tstart, LR=cat cov δ,log10pT0,c, B	δ_pop	0.232153	32.2686	NA	NA	1134.91	NA
18161B	c=3+re, Abs=cat cov δ,log10pT0,tstart, LR=cat cov δ,log10pT0,c, B	log10β_pop	-3.73465	-6.89718	NA	NA	1134.91	NA
18161B	c=3+re, Abs=cat cov δ,log10pT0,tstart, LR=cat cov δ,log10pT0,c, B	log10pT0_pop	4.37447	0.646636	NA	NA	1134.91	NA
18161B	c=3+re, Abs=cat cov δ,log10pT0,tstart, LR=cat cov δ,log10pT0,c, B	ω_c	1.48382	4426.68	Red	NA	1134.91	NA
18161B	c=3+re, Abs=cat cov δ,log10pT0,tstart, LR=cat cov δ,log10pT0,c, B	ω_δ	0.73906	-41.6399	NA	NA	1134.91	NA
18161B	c=3+re, Abs=cat cov δ,log10pT0,tstart, LR=cat cov δ,log10pT0,c, B	ω_log10β	0.160052	7.80243	NA	NA	1134.91	NA
18161B	c=3+re, Abs=cat cov δ,log10pT0,tstart, LR=cat cov δ,log10pT0,c, B	ω_log10pT0	0.00725483	0.87173	NA	NA	1134.91	NA
18161B	c=3+re, Abs=cat cov δ,log10pT0,tstart, LR=cat cov δ,log10pT0,c, B	ω_tstart	1.06536	186.313	Orange	NA	1134.91	NA
18161B	c=3+re, Abs=cat cov δ,log10pT0,tstart, LR=cat cov δ,log10pT0,c, B	tstart_pop	12.5133	-100.706	Orange	NA	1134.91	NA
18171B	c=3+re, Abs=cat cov δ,log10pT0,tstart, LR=cat cov δ,log10pT0,log10β, B	a	0.736218	3.51386	NA	Red= 2	1134.17	NA - NA
18171B	c=3+re, Abs=cat cov δ,log10pT0,tstart, LR=cat cov δ,log10pT0,log10β, B	beta_δ_f80_yes	-0.799299	-103.399	Orange	Orange= 1	1134.17	NA
18171B	c=3+re, Abs=cat cov δ,log10pT0,tstart, LR=cat cov δ,log10pT0,log10β, B	beta_δ_LR_yes	-0.60091	-90.8201	Yellow	Yellow= 3	1134.17	NA
18171B	c=3+re, Abs=cat cov δ,log10pT0,tstart, LR=cat cov δ,log10pT0,log10β, B	beta_log10β_LR_yes	0.661823	-4.49488	NA	NA	1134.17	NA
18171B	c=3+re, Abs=cat cov δ,log10pT0,tstart, LR=cat cov δ,log10pT0,log10β, B	beta_log10pT0_f80_yes	-0.142575	-25.958	NA	NA	1134.17	NA
18171B	c=3+re, Abs=cat cov δ,log10pT0,tstart, LR=cat cov δ,log10pT0,log10β, B	beta_log10pT0_LR_yes	-0.0861388	-23.2364	NA	NA	1134.17	NA
18171B	c=3+re, Abs=cat cov δ,log10pT0,tstart, LR=cat cov δ,log10pT0,log10β, B	beta_tstart_f80_yes	-0.353987	5.29481	NA	NA	1134.17	NA
18171B	c=3+re, Abs=cat cov δ,log10pT0,tstart, LR=cat cov δ,log10pT0,log10β, B	δ_pop	0.371542	35.7375	NA	NA	1134.17	NA
18171B	c=3+re, Abs=cat cov δ,log10pT0,tstart, LR=cat cov δ,log10pT0,log10β, B	log10β_pop	-4.16075	3.61671	NA	NA	1134.17	NA
18171B	c=3+re, Abs=cat cov δ,log10pT0,tstart, LR=cat cov δ,log10pT0,log10β, B	log10pT0_pop	4.85639	1.02458	NA	NA	1134.17	NA
18171B	c=3+re, Abs=cat cov δ,log10pT0,tstart, LR=cat cov δ,log10pT0,log10β, B	ω_c	1.00166	1876.64	Red	NA	1134.17	NA
18171B	c=3+re, Abs=cat cov δ,log10pT0,tstart, LR=cat cov δ,log10pT0,log10β, B	ω_δ	1.19501	-67.2825	Yellow	NA	1134.17	NA
18171B	c=3+re, Abs=cat cov δ,log10pT0,tstart, LR=cat cov δ,log10pT0,log10β, B	ω_log10β	0.199495	10.781	NA	NA	1134.17	NA
18171B	c=3+re, Abs=cat cov δ,log10pT0,tstart, LR=cat cov δ,log10pT0,log10β, B	ω_log10pT0	0.0135972	0.515376	NA	NA	1134.17	NA
18171B	c=3+re, Abs=cat cov δ,log10pT0,tstart, LR=cat cov δ,log10pT0,log10β, B	ω_tstart	0.96662	86.779	Yellow	NA	1134.17	NA
18171B	c=3+re, Abs=cat cov δ,log10pT0,tstart, LR=cat cov δ,log10pT0,log10β, B	tstart_pop	12.6636	444.989	Red	NA	1134.17	NA
18181B	c=3+re, Abs=cat cov δ,log10pT0,tstart, LR=cat cov δ,log10pT0,tstart, B	a	0.729284	3.82727	NA	Red= 3	1145.31	NA - NA
18181B	c=3+re, Abs=cat cov δ,log10pT0,tstart, LR=cat cov δ,log10pT0,tstart, B	beta_δ_f80_yes	3.45633	24.311	NA	Orange= 2	1145.31	NA
18181B	c=3+re, Abs=cat cov δ,log10pT0,tstart, LR=cat cov δ,log10pT0,tstart, B	beta_δ_LR_yes	-0.0485759	-853.775	Red	Yellow= 0	1145.31	NA
18181B	c=3+re, Abs=cat cov δ,log10pT0,tstart, LR=cat cov δ,log10pT0,tstart, B	beta_log10pT0_f80_yes	0.282652	40.3208	NA	NA	1145.31	NA
18181B	c=3+re, Abs=cat cov δ,log10pT0,tstart, LR=cat cov δ,log10pT0,tstart, B	beta_log10pT0_LR_yes	-0.0079193	-901.297	Red	NA	1145.31	NA
18181B	c=3+re, Abs=cat cov δ,log10pT0,tstart, LR=cat cov δ,log10pT0,tstart, B	beta_tstart_f80_yes	0.753178	-45.3995	NA	NA	1145.31	NA
18181B	c=3+re, Abs=cat cov δ,log10pT0,tstart, LR=cat cov δ,log10pT0,tstart, B	beta_tstart_LR_yes	-1.38155	2.28938	NA	NA	1145.31	NA
18181B	c=3+re, Abs=cat cov δ,log10pT0,tstart, LR=cat cov δ,log10pT0,tstart, B	δ_pop	0.254197	29.1636	NA	NA	1145.31	NA
18181B	c=3+re, Abs=cat cov δ,log10pT0,tstart, LR=cat cov δ,log10pT0,tstart, B	log10β_pop	-3.67941	2.95795	NA	NA	1145.31	NA
18181B	c=3+re, Abs=cat cov δ,log10pT0,tstart, LR=cat cov δ,log10pT0,tstart, B	log10pT0_pop	4.31398	5.19508	NA	NA	1145.31	NA
18181B	c=3+re, Abs=cat cov δ,log10pT0,tstart, LR=cat cov δ,log10pT0,tstart, B	ω_c	1.64225	481.706	Red	NA	1145.31	NA
18181B	c=3+re, Abs=cat cov δ,log10pT0,tstart, LR=cat cov δ,log10pT0,tstart, B	ω_δ	0.723539	26.7476	NA	NA	1145.31	NA
18181B	c=3+re, Abs=cat cov δ,log10pT0,tstart, LR=cat cov δ,log10pT0,tstart, B	ω_log10β	0.114012	10.7276	NA	NA	1145.31	NA
18181B	c=3+re, Abs=cat cov δ,log10pT0,tstart, LR=cat cov δ,log10pT0,tstart, B	ω_log10pT0	0.0946104	8.28093	NA	NA	1145.31	NA
18181B	c=3+re, Abs=cat cov δ,log10pT0,tstart, LR=cat cov δ,log10pT0,tstart, B	ω_tstart	0.902114	164.718	Orange	NA	1145.31	NA
18181B	c=3+re, Abs=cat cov δ,log10pT0,tstart, LR=cat cov δ,log10pT0,tstart, B	tstart_pop	21.1174	-171.742	Orange	NA	1145.31	NA
18191B	c=3+re, Abs=cat cov δ,log10pT0,tstart, LR=cat cov δ,c,log10β, B	a	0.7478	3.54619	NA	Red= 4	1140.43	NA - NA
18191B	c=3+re, Abs=cat cov δ,log10pT0,tstart, LR=cat cov δ,c,log10β, B	beta_c_LR_yes	-2.63513	20.5553	NA	Orange= 1	1140.43	NA
18191B	c=3+re, Abs=cat cov δ,log10pT0,tstart, LR=cat cov δ,c,log10β, B	beta_δ_f80_yes	-0.904572	-286.251	Red	Yellow= 1	1140.43	NA
18191B	c=3+re, Abs=cat cov δ,log10pT0,tstart, LR=cat cov δ,c,log10β, B	beta_δ_LR_yes	1.13967	56.7092	Yellow	NA	1140.43	NA
18191B	c=3+re, Abs=cat cov δ,log10pT0,tstart, LR=cat cov δ,c,log10β, B	beta_log10β_LR_yes	0.272984	-6.90437	NA	NA	1140.43	NA
18191B	c=3+re, Abs=cat cov δ,log10pT0,tstart, LR=cat cov δ,c,log10β, B	beta_log10pT0_f80_yes	-0.283489	-140.545	Orange	NA	1140.43	NA
18191B	c=3+re, Abs=cat cov δ,log10pT0,tstart, LR=cat cov δ,c,log10β, B	beta_tstart_f80_yes	-0.622703	6.60583	NA	NA	1140.43	NA
18191B	c=3+re, Abs=cat cov δ,log10pT0,tstart, LR=cat cov δ,c,log10β, B	δ_pop	0.210181	23.9884	NA	NA	1140.43	NA
18191B	c=3+re, Abs=cat cov δ,log10pT0,tstart, LR=cat cov δ,c,log10β, B	log10β_pop	-3.55189	NA	NA	NA	1140.43	NA
18191B	c=3+re, Abs=cat cov δ,log10pT0,tstart, LR=cat cov δ,c,log10β, B	log10pT0_pop	3.94301	4.03835	NA	NA	1140.43	NA
18191B	c=3+re, Abs=cat cov δ,log10pT0,tstart, LR=cat cov δ,c,log10β, B	ω_c	1.57586	901.916	Red	NA	1140.43	NA
18191B	c=3+re, Abs=cat cov δ,log10pT0,tstart, LR=cat cov δ,c,log10β, B	ω_δ	0.542357	-25.6342	NA	NA	1140.43	NA
18191B	c=3+re, Abs=cat cov δ,log10pT0,tstart, LR=cat cov δ,c,log10β, B	ω_log10β	0.0778258	8.85624	NA	NA	1140.43	NA
18191B	c=3+re, Abs=cat cov δ,log10pT0,tstart, LR=cat cov δ,c,log10β, B	ω_log10pT0	0.103137	19.3638	NA	NA	1140.43	NA
18191B	c=3+re, Abs=cat cov δ,log10pT0,tstart, LR=cat cov δ,c,log10β, B	ω_tstart	0.978522	237.124	Red	NA	1140.43	NA
18191B	c=3+re, Abs=cat cov δ,log10pT0,tstart, LR=cat cov δ,c,log10β, B	tstart_pop	13.1359	1121.86	Red	NA	1140.43	NA
18201B	c=3+re, Abs=cat cov δ,log10pT0,tstart, LR=cat cov δ,c,tstart, B	a	0.746488	3.70486	NA	Red= 3	1133.71	log10pT0 - c
18201B	c=3+re, Abs=cat cov δ,log10pT0,tstart, LR=cat cov δ,c,tstart, B	beta_c_LR_yes	-0.34634	33.2217	NA	Orange= 2	1133.71	NA
18201B	c=3+re, Abs=cat cov δ,log10pT0,tstart, LR=cat cov δ,c,tstart, B	beta_δ_f80_yes	-0.981953	-97.2636	Yellow	Yellow= 3	1133.71	NA
18201B	c=3+re, Abs=cat cov δ,log10pT0,tstart, LR=cat cov δ,c,tstart, B	beta_δ_LR_yes	-0.110186	-727.543	Red	NA	1133.71	NA
18201B	c=3+re, Abs=cat cov δ,log10pT0,tstart, LR=cat cov δ,c,tstart, B	beta_log10pT0_f80_yes	-0.125401	-73.3169	Yellow	NA	1133.71	NA
18201B	c=3+re, Abs=cat cov δ,log10pT0,tstart, LR=cat cov δ,c,tstart, B	beta_tstart_f80_yes	0.139245	-61.9764	Yellow	NA	1133.71	NA
18201B	c=3+re, Abs=cat cov δ,log10pT0,tstart, LR=cat cov δ,c,tstart, B	beta_tstart_LR_yes	-1.31398	2.43738	NA	NA	1133.71	NA
18201B	c=3+re, Abs=cat cov δ,log10pT0,tstart, LR=cat cov δ,c,tstart, B	δ_pop	0.29541	46.0053	NA	NA	1133.71	NA
18201B	c=3+re, Abs=cat cov δ,log10pT0,tstart, LR=cat cov δ,c,tstart, B	log10β_pop	-3.76944	-40.677	NA	NA	1133.71	NA
18201B	c=3+re, Abs=cat cov δ,log10pT0,tstart, LR=cat cov δ,c,tstart, B	log10pT0_pop	4.47083	4.34981	NA	NA	1133.71	NA
18201B	c=3+re, Abs=cat cov δ,log10pT0,tstart, LR=cat cov δ,c,tstart, B	ω_c	1.13124	469.952	Red	NA	1133.71	NA
18201B	c=3+re, Abs=cat cov δ,log10pT0,tstart, LR=cat cov δ,c,tstart, B	ω_δ	1.30655	240.951	Red	NA	1133.71	NA
18201B	c=3+re, Abs=cat cov δ,log10pT0,tstart, LR=cat cov δ,c,tstart, B	ω_log10β	0.122502	22.7722	NA	NA	1133.71	NA
18201B	c=3+re, Abs=cat cov δ,log10pT0,tstart, LR=cat cov δ,c,tstart, B	ω_log10pT0	0.0924745	NA	NA	NA	1133.71	NA
18201B	c=3+re, Abs=cat cov δ,log10pT0,tstart, LR=cat cov δ,c,tstart, B	ω_tstart	0.929699	183.167	Orange	NA	1133.71	NA
18201B	c=3+re, Abs=cat cov δ,log10pT0,tstart, LR=cat cov δ,c,tstart, B	tstart_pop	21.1071	-164.915	Orange	NA	1133.71	NA
18211B	c=3+re, Abs=cat cov δ,log10pT0,tstart, LR=cat cov δ,log10β,tstart, B	a	0.747773	4.76971	NA	Red= 4	1129.96	log10pT0 - tstart
18211B	c=3+re, Abs=cat cov δ,log10pT0,tstart, LR=cat cov δ,log10β,tstart, B	beta_δ_f80_yes	-1.26359	-62.3396	Yellow	Orange= 1	1129.96	NA
18211B	c=3+re, Abs=cat cov δ,log10pT0,tstart, LR=cat cov δ,log10β,tstart, B	beta_δ_LR_yes	-0.193468	-290.083	Red	Yellow= 3	1129.96	NA
18211B	c=3+re, Abs=cat cov δ,log10pT0,tstart, LR=cat cov δ,log10β,tstart, B	beta_log10β_LR_yes	0.135175	-6.12255	NA	NA	1129.96	NA
18211B	c=3+re, Abs=cat cov δ,log10pT0,tstart, LR=cat cov δ,log10β,tstart, B	beta_log10pT0_f80_yes	-0.190498	-54.3513	Yellow	NA	1129.96	NA
18211B	c=3+re, Abs=cat cov δ,log10pT0,tstart, LR=cat cov δ,log10β,tstart, B	beta_tstart_f80_yes	0.000480863	-69.4196	Yellow	NA	1129.96	NA
18211B	c=3+re, Abs=cat cov δ,log10pT0,tstart, LR=cat cov δ,log10β,tstart, B	beta_tstart_LR_yes	-1.10126	2.29211	NA	NA	1129.96	NA
18211B	c=3+re, Abs=cat cov δ,log10pT0,tstart, LR=cat cov δ,log10β,tstart, B	δ_pop	0.261764	35.5578	NA	NA	1129.96	NA
18211B	c=3+re, Abs=cat cov δ,log10pT0,tstart, LR=cat cov δ,log10β,tstart, B	log10β_pop	-3.76444	7.88438	NA	NA	1129.96	NA
18211B	c=3+re, Abs=cat cov δ,log10pT0,tstart, LR=cat cov δ,log10β,tstart, B	log10pT0_pop	4.37949	2.43422	NA	NA	1129.96	NA
18211B	c=3+re, Abs=cat cov δ,log10pT0,tstart, LR=cat cov δ,log10β,tstart, B	ω_c	1.2514	819.147	Red	NA	1129.96	NA
18211B	c=3+re, Abs=cat cov δ,log10pT0,tstart, LR=cat cov δ,log10β,tstart, B	ω_δ	0.982654	47643.7	Red	NA	1129.96	NA
18211B	c=3+re, Abs=cat cov δ,log10pT0,tstart, LR=cat cov δ,log10β,tstart, B	ω_log10β	0.0878545	12.1873	NA	NA	1129.96	NA
18211B	c=3+re, Abs=cat cov δ,log10pT0,tstart, LR=cat cov δ,log10β,tstart, B	ω_log10pT0	0.0485866	3.55676	NA	NA	1129.96	NA
18211B	c=3+re, Abs=cat cov δ,log10pT0,tstart, LR=cat cov δ,log10β,tstart, B	ω_tstart	0.864807	199.44	Orange	NA	1129.96	NA
18211B	c=3+re, Abs=cat cov δ,log10pT0,tstart, LR=cat cov δ,log10β,tstart, B	tstart_pop	20.6143	5278.73	Red	NA	1129.96	NA
18221B	c=3+re, Abs=cat cov δ,log10pT0,tstart, LR=cat cov log10pT0,c,log10β, B	a	0.748147	3.14515	NA	Red= 3	1129.67	NA - NA
18221B	c=3+re, Abs=cat cov δ,log10pT0,tstart, LR=cat cov log10pT0,c,log10β, B	beta_c_LR_yes	-2.33479	20.5237	NA	Orange= 0	1129.67	NA
18221B	c=3+re, Abs=cat cov δ,log10pT0,tstart, LR=cat cov log10pT0,c,log10β, B	beta_δ_f80_yes	-0.0294815	NA	NA	Yellow= 3	1129.67	NA
18221B	c=3+re, Abs=cat cov δ,log10pT0,tstart, LR=cat cov log10pT0,c,log10β, B	beta_log10β_LR_yes	0.550499	-5.5621	NA	NA	1129.67	NA
18221B	c=3+re, Abs=cat cov δ,log10pT0,tstart, LR=cat cov log10pT0,c,log10β, B	beta_log10pT0_f80_yes	-0.165447	-66.573	Yellow	NA	1129.67	NA
18221B	c=3+re, Abs=cat cov δ,log10pT0,tstart, LR=cat cov log10pT0,c,log10β, B	beta_log10pT0_LR_yes	-0.191734	-45.1711	NA	NA	1129.67	NA
18221B	c=3+re, Abs=cat cov δ,log10pT0,tstart, LR=cat cov log10pT0,c,log10β, B	beta_tstart_f80_yes	-0.478767	7.04869	NA	NA	1129.67	NA
18221B	c=3+re, Abs=cat cov δ,log10pT0,tstart, LR=cat cov log10pT0,c,log10β, B	δ_pop	0.352938	50.1914	Yellow	NA	1129.67	NA
18221B	c=3+re, Abs=cat cov δ,log10pT0,tstart, LR=cat cov log10pT0,c,log10β, B	log10β_pop	-3.95703	-5.29421	NA	NA	1129.67	NA
18221B	c=3+re, Abs=cat cov δ,log10pT0,tstart, LR=cat cov log10pT0,c,log10β, B	log10pT0_pop	4.54394	3.29106	NA	NA	1129.67	NA
18221B	c=3+re, Abs=cat cov δ,log10pT0,tstart, LR=cat cov log10pT0,c,log10β, B	ω_c	1.39556	1127.78	Red	NA	1129.67	NA
18221B	c=3+re, Abs=cat cov δ,log10pT0,tstart, LR=cat cov log10pT0,c,log10β, B	ω_δ	0.932809	-65.287	Yellow	NA	1129.67	NA
18221B	c=3+re, Abs=cat cov δ,log10pT0,tstart, LR=cat cov log10pT0,c,log10β, B	ω_log10β	0.048753	1.88955	NA	NA	1129.67	NA
18221B	c=3+re, Abs=cat cov δ,log10pT0,tstart, LR=cat cov log10pT0,c,log10β, B	ω_log10pT0	0.0370921	5.70717	NA	NA	1129.67	NA
18221B	c=3+re, Abs=cat cov δ,log10pT0,tstart, LR=cat cov log10pT0,c,log10β, B	ω_tstart	1.11192	480.297	Red	NA	1129.67	NA
18221B	c=3+re, Abs=cat cov δ,log10pT0,tstart, LR=cat cov log10pT0,c,log10β, B	tstart_pop	10.7982	638.449	Red	NA	1129.67	NA
18231B	c=3+re, Abs=cat cov δ,log10pT0,tstart, LR=cat cov log10pT0,c,tstart, B	a	0.750195	3.88875	NA	Red= 3	1129.04	NA - NA
18231B	c=3+re, Abs=cat cov δ,log10pT0,tstart, LR=cat cov log10pT0,c,tstart, B	beta_c_LR_yes	-1.7325	26.016	NA	Orange= 1	1129.04	NA
18231B	c=3+re, Abs=cat cov δ,log10pT0,tstart, LR=cat cov log10pT0,c,tstart, B	beta_δ_f80_yes	0.142557	NA	NA	Yellow= 2	1129.04	NA
18231B	c=3+re, Abs=cat cov δ,log10pT0,tstart, LR=cat cov log10pT0,c,tstart, B	beta_log10pT0_f80_yes	-0.1354	-71.6884	Yellow	NA	1129.04	NA
18231B	c=3+re, Abs=cat cov δ,log10pT0,tstart, LR=cat cov log10pT0,c,tstart, B	beta_log10pT0_LR_yes	-0.095237	-145.601	Orange	NA	1129.04	NA
18231B	c=3+re, Abs=cat cov δ,log10pT0,tstart, LR=cat cov log10pT0,c,tstart, B	beta_tstart_f80_yes	0.470086	-45.5116	NA	NA	1129.04	NA
18231B	c=3+re, Abs=cat cov δ,log10pT0,tstart, LR=cat cov log10pT0,c,tstart, B	beta_tstart_LR_yes	-1.58358	3.0576	NA	NA	1129.04	NA
18231B	c=3+re, Abs=cat cov δ,log10pT0,tstart, LR=cat cov log10pT0,c,tstart, B	δ_pop	0.238508	30.7619	NA	NA	1129.04	NA
18231B	c=3+re, Abs=cat cov δ,log10pT0,tstart, LR=cat cov log10pT0,c,tstart, B	log10β_pop	-3.59338	-6.80266	NA	NA	1129.04	NA
18231B	c=3+re, Abs=cat cov δ,log10pT0,tstart, LR=cat cov log10pT0,c,tstart, B	log10pT0_pop	4.26688	5.54276	NA	NA	1129.04	NA
18231B	c=3+re, Abs=cat cov δ,log10pT0,tstart, LR=cat cov log10pT0,c,tstart, B	ω_c	1.35652	727.483	Red	NA	1129.04	NA
18231B	c=3+re, Abs=cat cov δ,log10pT0,tstart, LR=cat cov log10pT0,c,tstart, B	ω_δ	0.856045	67.8958	Yellow	NA	1129.04	NA
18231B	c=3+re, Abs=cat cov δ,log10pT0,tstart, LR=cat cov log10pT0,c,tstart, B	ω_log10β	0.0983808	5.82037	NA	NA	1129.04	NA
18231B	c=3+re, Abs=cat cov δ,log10pT0,tstart, LR=cat cov log10pT0,c,tstart, B	ω_log10pT0	0.0496834	7.52002	NA	NA	1129.04	NA
18231B	c=3+re, Abs=cat cov δ,log10pT0,tstart, LR=cat cov log10pT0,c,tstart, B	ω_tstart	0.912491	218.407	Red	NA	1129.04	NA
18231B	c=3+re, Abs=cat cov δ,log10pT0,tstart, LR=cat cov log10pT0,c,tstart, B	tstart_pop	22.332	-216.244	Red	NA	1129.04	NA
18241B	c=3+re, Abs=cat cov δ,log10pT0,tstart, LR=cat cov log10pT0,log10β,tstart, B	a	0.755387	4.19889	NA	Red= 2	1131.84	log10pT0 - tstart
18241B	c=3+re, Abs=cat cov δ,log10pT0,tstart, LR=cat cov log10pT0,log10β,tstart, B	beta_δ_f80_yes	-1.21373	-51.9155	Yellow	Orange= 0	1131.84	NA
18241B	c=3+re, Abs=cat cov δ,log10pT0,tstart, LR=cat cov log10pT0,log10β,tstart, B	beta_log10β_LR_yes	0.329629	-6.71031	NA	Yellow= 5	1131.84	NA
18241B	c=3+re, Abs=cat cov δ,log10pT0,tstart, LR=cat cov log10pT0,log10β,tstart, B	beta_log10pT0_f80_yes	-0.116635	-70.6005	Yellow	NA	1131.84	NA
18241B	c=3+re, Abs=cat cov δ,log10pT0,tstart, LR=cat cov log10pT0,log10β,tstart, B	beta_log10pT0_LR_yes	-0.117449	-36.9091	NA	NA	1131.84	NA
18241B	c=3+re, Abs=cat cov δ,log10pT0,tstart, LR=cat cov log10pT0,log10β,tstart, B	beta_tstart_f80_yes	0.343175	-54.3519	Yellow	NA	1131.84	NA
18241B	c=3+re, Abs=cat cov δ,log10pT0,tstart, LR=cat cov log10pT0,log10β,tstart, B	beta_tstart_LR_yes	-1.17136	1.95122	NA	NA	1131.84	NA
18241B	c=3+re, Abs=cat cov δ,log10pT0,tstart, LR=cat cov log10pT0,log10β,tstart, B	δ_pop	0.249651	24.6992	NA	NA	1131.84	NA
18241B	c=3+re, Abs=cat cov δ,log10pT0,tstart, LR=cat cov log10pT0,log10β,tstart, B	log10β_pop	-3.80985	7.87383	NA	NA	1131.84	NA
18241B	c=3+re, Abs=cat cov δ,log10pT0,tstart, LR=cat cov log10pT0,log10β,tstart, B	log10pT0_pop	4.61051	2.8614	NA	NA	1131.84	NA
18241B	c=3+re, Abs=cat cov δ,log10pT0,tstart, LR=cat cov log10pT0,log10β,tstart, B	ω_c	1.31098	857.189	Red	NA	1131.84	NA
18241B	c=3+re, Abs=cat cov δ,log10pT0,tstart, LR=cat cov log10pT0,log10β,tstart, B	ω_δ	0.913265	67.9271	Yellow	NA	1131.84	NA
18241B	c=3+re, Abs=cat cov δ,log10pT0,tstart, LR=cat cov log10pT0,log10β,tstart, B	ω_log10β	0.158566	6.61284	NA	NA	1131.84	NA
18241B	c=3+re, Abs=cat cov δ,log10pT0,tstart, LR=cat cov log10pT0,log10β,tstart, B	ω_log10pT0	0.0380337	4.1512	NA	NA	1131.84	NA
18241B	c=3+re, Abs=cat cov δ,log10pT0,tstart, LR=cat cov log10pT0,log10β,tstart, B	ω_tstart	0.838313	98.8222	Yellow	NA	1131.84	NA
18241B	c=3+re, Abs=cat cov δ,log10pT0,tstart, LR=cat cov log10pT0,log10β,tstart, B	tstart_pop	22.1025	1867.44	Red	NA	1131.84	NA
18251B	c=3+re, Abs=cat cov δ,log10pT0,tstart, LR=cat cov c,log10β,tstart, B	a	0.742539	3.80002	NA	Red= 3	1134.22	NA - NA
18251B	c=3+re, Abs=cat cov δ,log10pT0,tstart, LR=cat cov c,log10β,tstart, B	beta_c_LR_yes	-1.88293	19.5762	NA	Orange= 2	1134.22	NA
18251B	c=3+re, Abs=cat cov δ,log10pT0,tstart, LR=cat cov c,log10β,tstart, B	beta_δ_f80_yes	-0.0759918	-1109.11	Red	Yellow= 0	1134.22	NA
18251B	c=3+re, Abs=cat cov δ,log10pT0,tstart, LR=cat cov c,log10β,tstart, B	beta_log10β_LR_yes	0.0801869	-4.01558	NA	NA	1134.22	NA
18251B	c=3+re, Abs=cat cov δ,log10pT0,tstart, LR=cat cov c,log10β,tstart, B	beta_log10pT0_f80_yes	-0.220373	-34.6846	NA	NA	1134.22	NA
18251B	c=3+re, Abs=cat cov δ,log10pT0,tstart, LR=cat cov c,log10β,tstart, B	beta_tstart_f80_yes	0.177686	-48.9481	NA	NA	1134.22	NA
18251B	c=3+re, Abs=cat cov δ,log10pT0,tstart, LR=cat cov c,log10β,tstart, B	beta_tstart_LR_yes	-1.27138	2.10065	NA	NA	1134.22	NA
18251B	c=3+re, Abs=cat cov δ,log10pT0,tstart, LR=cat cov c,log10β,tstart, B	δ_pop	0.232858	24.9326	NA	NA	1134.22	NA
18251B	c=3+re, Abs=cat cov δ,log10pT0,tstart, LR=cat cov c,log10β,tstart, B	log10β_pop	-3.49426	-5.30929	NA	NA	1134.22	NA
18251B	c=3+re, Abs=cat cov δ,log10pT0,tstart, LR=cat cov c,log10β,tstart, B	log10pT0_pop	3.87938	2.76688	NA	NA	1134.22	NA
18251B	c=3+re, Abs=cat cov δ,log10pT0,tstart, LR=cat cov c,log10β,tstart, B	ω_c	1.64457	517.833	Red	NA	1134.22	NA
18251B	c=3+re, Abs=cat cov δ,log10pT0,tstart, LR=cat cov c,log10β,tstart, B	ω_δ	0.669634	139.649	Orange	NA	1134.22	NA
18251B	c=3+re, Abs=cat cov δ,log10pT0,tstart, LR=cat cov c,log10β,tstart, B	ω_log10β	0.0961714	3.39045	NA	NA	1134.22	NA
18251B	c=3+re, Abs=cat cov δ,log10pT0,tstart, LR=cat cov c,log10β,tstart, B	ω_log10pT0	0.074545	4.22628	NA	NA	1134.22	NA
18251B	c=3+re, Abs=cat cov δ,log10pT0,tstart, LR=cat cov c,log10β,tstart, B	ω_tstart	0.868432	169.485	Orange	NA	1134.22	NA
18251B	c=3+re, Abs=cat cov δ,log10pT0,tstart, LR=cat cov c,log10β,tstart, B	tstart_pop	21.2311	7212.84	Red	NA	1134.22	NA
18261B	c=3+re, Abs=cat cov δ,log10pT0,tstart, LR=cat cov δ,log10pT0,c,log10β, B	a	0.757142	3.40845	NA	Red= 2	1131.28	log10pT0 - tstart
18261B	c=3+re, Abs=cat cov δ,log10pT0,tstart, LR=cat cov δ,log10pT0,c,log10β, B	beta_c_LR_yes	-2.21797	18.1006	NA	Orange= 2	1131.28	NA
18261B	c=3+re, Abs=cat cov δ,log10pT0,tstart, LR=cat cov δ,log10pT0,c,log10β, B	beta_δ_f80_yes	-1.30191	-80.3104	Yellow	Yellow= 3	1131.28	NA
18261B	c=3+re, Abs=cat cov δ,log10pT0,tstart, LR=cat cov δ,log10pT0,c,log10β, B	beta_δ_LR_yes	0.621715	116.489	Orange	NA	1131.28	NA
18261B	c=3+re, Abs=cat cov δ,log10pT0,tstart, LR=cat cov δ,log10pT0,c,log10β, B	beta_log10β_LR_yes	0.680084	-9.70251	NA	NA	1131.28	NA
18261B	c=3+re, Abs=cat cov δ,log10pT0,tstart, LR=cat cov δ,log10pT0,c,log10β, B	beta_log10pT0_f80_yes	-0.210695	-67.5105	Yellow	NA	1131.28	NA
18261B	c=3+re, Abs=cat cov δ,log10pT0,tstart, LR=cat cov δ,log10pT0,c,log10β, B	beta_log10pT0_LR_yes	-0.193835	-49.5458	NA	NA	1131.28	NA
18261B	c=3+re, Abs=cat cov δ,log10pT0,tstart, LR=cat cov δ,log10pT0,c,log10β, B	beta_tstart_f80_yes	-0.500086	11.6207	NA	NA	1131.28	NA
18261B	c=3+re, Abs=cat cov δ,log10pT0,tstart, LR=cat cov δ,log10pT0,c,log10β, B	δ_pop	0.259428	36.0354	NA	NA	1131.28	NA
18261B	c=3+re, Abs=cat cov δ,log10pT0,tstart, LR=cat cov δ,log10pT0,c,log10β, B	log10β_pop	-3.99617	-11.3585	NA	NA	1131.28	NA
18261B	c=3+re, Abs=cat cov δ,log10pT0,tstart, LR=cat cov δ,log10pT0,c,log10β, B	log10pT0_pop	4.54765	3.83224	NA	NA	1131.28	NA
18261B	c=3+re, Abs=cat cov δ,log10pT0,tstart, LR=cat cov δ,log10pT0,c,log10β, B	ω_c	1.08902	953.504	Red	NA	1131.28	NA
18261B	c=3+re, Abs=cat cov δ,log10pT0,tstart, LR=cat cov δ,log10pT0,c,log10β, B	ω_δ	1.13587	-60.6827	Yellow	NA	1131.28	NA
18261B	c=3+re, Abs=cat cov δ,log10pT0,tstart, LR=cat cov δ,log10pT0,c,log10β, B	ω_log10β	0.125919	8.20897	NA	NA	1131.28	NA
18261B	c=3+re, Abs=cat cov δ,log10pT0,tstart, LR=cat cov δ,log10pT0,c,log10β, B	ω_log10pT0	0.0421911	1.55548	NA	NA	1131.28	NA
18261B	c=3+re, Abs=cat cov δ,log10pT0,tstart, LR=cat cov δ,log10pT0,c,log10β, B	ω_tstart	1.05663	172.854	Orange	NA	1131.28	NA
18261B	c=3+re, Abs=cat cov δ,log10pT0,tstart, LR=cat cov δ,log10pT0,c,log10β, B	tstart_pop	12.2131	523.004	Red	NA	1131.28	NA
18271B	c=3+re, Abs=cat cov δ,log10pT0,tstart, LR=cat cov δ,log10pT0,c,tstart, B	a	0.746814	4.3666	NA	Red= 2	1130.78	NA - NA
18271B	c=3+re, Abs=cat cov δ,log10pT0,tstart, LR=cat cov δ,log10pT0,c,tstart, B	beta_c_LR_yes	-2.53973	23.653	NA	Orange= 4	1130.78	NA
18271B	c=3+re, Abs=cat cov δ,log10pT0,tstart, LR=cat cov δ,log10pT0,c,tstart, B	beta_δ_f80_yes	-0.0490279	-2117.7	Red	Yellow= 3	1130.78	NA
18271B	c=3+re, Abs=cat cov δ,log10pT0,tstart, LR=cat cov δ,log10pT0,c,tstart, B	beta_δ_LR_yes	0.876311	113.515	Orange	NA	1130.78	NA
18271B	c=3+re, Abs=cat cov δ,log10pT0,tstart, LR=cat cov δ,log10pT0,c,tstart, B	beta_log10pT0_f80_yes	-0.156616	-92.197	Yellow	NA	1130.78	NA
18271B	c=3+re, Abs=cat cov δ,log10pT0,tstart, LR=cat cov δ,log10pT0,c,tstart, B	beta_log10pT0_LR_yes	-0.100311	-73.8689	Yellow	NA	1130.78	NA
18271B	c=3+re, Abs=cat cov δ,log10pT0,tstart, LR=cat cov δ,log10pT0,c,tstart, B	beta_tstart_f80_yes	0.279166	-60.7875	Yellow	NA	1130.78	NA
18271B	c=3+re, Abs=cat cov δ,log10pT0,tstart, LR=cat cov δ,log10pT0,c,tstart, B	beta_tstart_LR_yes	-1.33145	2.58974	NA	NA	1130.78	NA
18271B	c=3+re, Abs=cat cov δ,log10pT0,tstart, LR=cat cov δ,log10pT0,c,tstart, B	δ_pop	0.174798	26.4198	NA	NA	1130.78	NA
18271B	c=3+re, Abs=cat cov δ,log10pT0,tstart, LR=cat cov δ,log10pT0,c,tstart, B	log10β_pop	-3.4097	-4.89406	NA	NA	1130.78	NA
18271B	c=3+re, Abs=cat cov δ,log10pT0,tstart, LR=cat cov δ,log10pT0,c,tstart, B	log10pT0_pop	4.08672	4.77329	NA	NA	1130.78	NA
18271B	c=3+re, Abs=cat cov δ,log10pT0,tstart, LR=cat cov δ,log10pT0,c,tstart, B	ω_c	1.65455	453.764	Red	NA	1130.78	NA
18271B	c=3+re, Abs=cat cov δ,log10pT0,tstart, LR=cat cov δ,log10pT0,c,tstart, B	ω_δ	0.477231	121.419	Orange	NA	1130.78	NA
18271B	c=3+re, Abs=cat cov δ,log10pT0,tstart, LR=cat cov δ,log10pT0,c,tstart, B	ω_log10β	0.112569	7.73899	NA	NA	1130.78	NA
18271B	c=3+re, Abs=cat cov δ,log10pT0,tstart, LR=cat cov δ,log10pT0,c,tstart, B	ω_log10pT0	0.0694584	8.14074	NA	NA	1130.78	NA
18271B	c=3+re, Abs=cat cov δ,log10pT0,tstart, LR=cat cov δ,log10pT0,c,tstart, B	ω_tstart	0.82321	158.892	Orange	NA	1130.78	NA
18271B	c=3+re, Abs=cat cov δ,log10pT0,tstart, LR=cat cov δ,log10pT0,c,tstart, B	tstart_pop	22.5031	-174.948	Orange	NA	1130.78	NA
18281B	c=3+re, Abs=cat cov δ,log10pT0,tstart, LR=cat cov δ,log10pT0,log10β,tstart, B	a	0.739938	3.77337	NA	Red= 3	1128.51	NA - NA
18281B	c=3+re, Abs=cat cov δ,log10pT0,tstart, LR=cat cov δ,log10pT0,log10β,tstart, B	beta_δ_f80_yes	-0.843783	-104.242	Orange	Orange= 3	1128.51	NA
18281B	c=3+re, Abs=cat cov δ,log10pT0,tstart, LR=cat cov δ,log10pT0,log10β,tstart, B	beta_δ_LR_yes	-0.395093	-140.78	Orange	Yellow= 2	1128.51	NA
18281B	c=3+re, Abs=cat cov δ,log10pT0,tstart, LR=cat cov δ,log10pT0,log10β,tstart, B	beta_log10β_LR_yes	0.395876	-3.25969	NA	NA	1128.51	NA
18281B	c=3+re, Abs=cat cov δ,log10pT0,tstart, LR=cat cov δ,log10pT0,log10β,tstart, B	beta_log10pT0_f80_yes	-0.11799	-62.3826	Yellow	NA	1128.51	NA
18281B	c=3+re, Abs=cat cov δ,log10pT0,tstart, LR=cat cov δ,log10pT0,log10β,tstart, B	beta_log10pT0_LR_yes	-0.084109	-31.2259	NA	NA	1128.51	NA
18281B	c=3+re, Abs=cat cov δ,log10pT0,tstart, LR=cat cov δ,log10pT0,log10β,tstart, B	beta_tstart_f80_yes	0.112416	-70.4205	Yellow	NA	1128.51	NA
18281B	c=3+re, Abs=cat cov δ,log10pT0,tstart, LR=cat cov δ,log10pT0,log10β,tstart, B	beta_tstart_LR_yes	-1.16992	2.44727	NA	NA	1128.51	NA
18281B	c=3+re, Abs=cat cov δ,log10pT0,tstart, LR=cat cov δ,log10pT0,log10β,tstart, B	δ_pop	0.285767	39.3024	NA	NA	1128.51	NA
18281B	c=3+re, Abs=cat cov δ,log10pT0,tstart, LR=cat cov δ,log10pT0,log10β,tstart, B	log10β_pop	-3.98798	2.85077	NA	NA	1128.51	NA
18281B	c=3+re, Abs=cat cov δ,log10pT0,tstart, LR=cat cov δ,log10pT0,log10β,tstart, B	log10pT0_pop	4.6055	1.63969	NA	NA	1128.51	NA
18281B	c=3+re, Abs=cat cov δ,log10pT0,tstart, LR=cat cov δ,log10pT0,log10β,tstart, B	ω_c	1.07387	1376.15	Red	NA	1128.51	NA
18281B	c=3+re, Abs=cat cov δ,log10pT0,tstart, LR=cat cov δ,log10pT0,log10β,tstart, B	ω_δ	1.12015	251.785	Red	NA	1128.51	NA
18281B	c=3+re, Abs=cat cov δ,log10pT0,tstart, LR=cat cov δ,log10pT0,log10β,tstart, B	ω_log10β	0.103599	5.32983	NA	NA	1128.51	NA
18281B	c=3+re, Abs=cat cov δ,log10pT0,tstart, LR=cat cov δ,log10pT0,log10β,tstart, B	ω_log10pT0	0.0211592	1.12845	NA	NA	1128.51	NA
18281B	c=3+re, Abs=cat cov δ,log10pT0,tstart, LR=cat cov δ,log10pT0,log10β,tstart, B	ω_tstart	0.914879	178.468	Orange	NA	1128.51	NA
18281B	c=3+re, Abs=cat cov δ,log10pT0,tstart, LR=cat cov δ,log10pT0,log10β,tstart, B	tstart_pop	20.0017	1573.57	Red	NA	1128.51	NA
18291B	c=3+re, Abs=cat cov δ,log10pT0,tstart, LR=cat cov δ,c,log10β,tstart, B	a	0.753232	4.98798	NA	Red= 2	1136.88	NA - NA
18291B	c=3+re, Abs=cat cov δ,log10pT0,tstart, LR=cat cov δ,c,log10β,tstart, B	beta_c_LR_yes	-2.66128	23.8913	NA	Orange= 2	1136.88	NA
18291B	c=3+re, Abs=cat cov δ,log10pT0,tstart, LR=cat cov δ,c,log10β,tstart, B	beta_δ_f80_yes	-1.87357	-112.133	Orange	Yellow= 4	1136.88	NA
18291B	c=3+re, Abs=cat cov δ,log10pT0,tstart, LR=cat cov δ,c,log10β,tstart, B	beta_δ_LR_yes	1.67607	60.2822	Yellow	NA	1136.88	NA
18291B	c=3+re, Abs=cat cov δ,log10pT0,tstart, LR=cat cov δ,c,log10β,tstart, B	beta_log10β_LR_yes	-0.0588541	-7.2816	NA	NA	1136.88	NA
18291B	c=3+re, Abs=cat cov δ,log10pT0,tstart, LR=cat cov δ,c,log10β,tstart, B	beta_log10pT0_f80_yes	-0.303316	-64.0003	Yellow	NA	1136.88	NA
18291B	c=3+re, Abs=cat cov δ,log10pT0,tstart, LR=cat cov δ,c,log10β,tstart, B	beta_tstart_f80_yes	-0.120436	-78.6297	Yellow	NA	1136.88	NA
18291B	c=3+re, Abs=cat cov δ,log10pT0,tstart, LR=cat cov δ,c,log10β,tstart, B	beta_tstart_LR_yes	-1.20917	2.01372	NA	NA	1136.88	NA
18291B	c=3+re, Abs=cat cov δ,log10pT0,tstart, LR=cat cov δ,c,log10β,tstart, B	δ_pop	0.186	22.5321	NA	NA	1136.88	NA
18291B	c=3+re, Abs=cat cov δ,log10pT0,tstart, LR=cat cov δ,c,log10β,tstart, B	log10β_pop	-3.35574	-7.44808	NA	NA	1136.88	NA
18291B	c=3+re, Abs=cat cov δ,log10pT0,tstart, LR=cat cov δ,c,log10β,tstart, B	log10pT0_pop	3.93935	5.70607	NA	NA	1136.88	NA
18291B	c=3+re, Abs=cat cov δ,log10pT0,tstart, LR=cat cov δ,c,log10β,tstart, B	ω_c	1.62385	390.838	Red	NA	1136.88	NA
18291B	c=3+re, Abs=cat cov δ,log10pT0,tstart, LR=cat cov δ,c,log10β,tstart, B	ω_δ	0.383136	-172.473	Orange	NA	1136.88	NA
18291B	c=3+re, Abs=cat cov δ,log10pT0,tstart, LR=cat cov δ,c,log10β,tstart, B	ω_log10β	0.186467	6.32979	NA	NA	1136.88	NA
18291B	c=3+re, Abs=cat cov δ,log10pT0,tstart, LR=cat cov δ,c,log10β,tstart, B	ω_log10pT0	0.0904205	9.39289	NA	NA	1136.88	NA
18291B	c=3+re, Abs=cat cov δ,log10pT0,tstart, LR=cat cov δ,c,log10β,tstart, B	ω_tstart	0.830735	86.0017	Yellow	NA	1136.88	NA
18291B	c=3+re, Abs=cat cov δ,log10pT0,tstart, LR=cat cov δ,c,log10β,tstart, B	tstart_pop	23.1543	-10500.7	Red	NA	1136.88	NA
18301B	c=3+re, Abs=cat cov δ,log10pT0,tstart, LR=cat cov log10pT0,c,log10β,tstart, B	a	0.749512	3.83406	NA	Red= 2	1129.55	log10pT0 - log10β
18301B	c=3+re, Abs=cat cov δ,log10pT0,tstart, LR=cat cov log10pT0,c,log10β,tstart, B	beta_c_LR_yes	-2.27067	27.9038	NA	Orange= 4	1129.55	log10pT0 - tstart
18301B	c=3+re, Abs=cat cov δ,log10pT0,tstart, LR=cat cov log10pT0,c,log10β,tstart, B	beta_δ_f80_yes	-0.603397	-147.852	Orange	Yellow= 1	1129.55	NA
18301B	c=3+re, Abs=cat cov δ,log10pT0,tstart, LR=cat cov log10pT0,c,log10β,tstart, B	beta_log10β_LR_yes	0.560474	-7.30895	NA	NA	1129.55	NA
18301B	c=3+re, Abs=cat cov δ,log10pT0,tstart, LR=cat cov log10pT0,c,log10β,tstart, B	beta_log10pT0_f80_yes	-0.155003	-135.414	Orange	NA	1129.55	NA
18301B	c=3+re, Abs=cat cov δ,log10pT0,tstart, LR=cat cov log10pT0,c,log10β,tstart, B	beta_log10pT0_LR_yes	-0.248546	-26.1409	NA	NA	1129.55	NA
18301B	c=3+re, Abs=cat cov δ,log10pT0,tstart, LR=cat cov log10pT0,c,log10β,tstart, B	beta_tstart_f80_yes	0.336566	-65.7872	Yellow	NA	1129.55	NA
18301B	c=3+re, Abs=cat cov δ,log10pT0,tstart, LR=cat cov log10pT0,c,log10β,tstart, B	beta_tstart_LR_yes	-1.27318	2.65963	NA	NA	1129.55	NA
18301B	c=3+re, Abs=cat cov δ,log10pT0,tstart, LR=cat cov log10pT0,c,log10β,tstart, B	δ_pop	0.237052	26.8268	NA	NA	1129.55	NA
18301B	c=3+re, Abs=cat cov δ,log10pT0,tstart, LR=cat cov log10pT0,c,log10β,tstart, B	log10β_pop	-3.68755	-9.21782	NA	NA	1129.55	NA
18301B	c=3+re, Abs=cat cov δ,log10pT0,tstart, LR=cat cov log10pT0,c,log10β,tstart, B	log10pT0_pop	4.33279	4.58489	NA	NA	1129.55	NA
18301B	c=3+re, Abs=cat cov δ,log10pT0,tstart, LR=cat cov log10pT0,c,log10β,tstart, B	ω_c	1.19152	598.427	Red	NA	1129.55	NA
18301B	c=3+re, Abs=cat cov δ,log10pT0,tstart, LR=cat cov log10pT0,c,log10β,tstart, B	ω_δ	0.869306	125.315	Orange	NA	1129.55	NA
18301B	c=3+re, Abs=cat cov δ,log10pT0,tstart, LR=cat cov log10pT0,c,log10β,tstart, B	ω_log10β	0.116055	5.63469	NA	NA	1129.55	NA
18301B	c=3+re, Abs=cat cov δ,log10pT0,tstart, LR=cat cov log10pT0,c,log10β,tstart, B	ω_log10pT0	0.0829874	8.06631	NA	NA	1129.55	NA
18301B	c=3+re, Abs=cat cov δ,log10pT0,tstart, LR=cat cov log10pT0,c,log10β,tstart, B	ω_tstart	0.883579	166.895	Orange	NA	1129.55	NA
18301B	c=3+re, Abs=cat cov δ,log10pT0,tstart, LR=cat cov log10pT0,c,log10β,tstart, B	tstart_pop	22.1274	1175.14	Red	NA	1129.55	NA
18311B	c=3+re, Abs=cat cov δ,log10pT0,tstart, LR=cat cov δ,log10pT0,c,log10β,tstart, B	a	0.748799	3.81266	NA	Red= 4	1126.6	NA - NA
18311B	c=3+re, Abs=cat cov δ,log10pT0,tstart, LR=cat cov δ,log10pT0,c,log10β,tstart, B	beta_c_LR_yes	-1.76146	20.4336	NA	Orange= 1	1126.6	NA
18311B	c=3+re, Abs=cat cov δ,log10pT0,tstart, LR=cat cov δ,log10pT0,c,log10β,tstart, B	beta_δ_f80_yes	-1.157	-80.8795	Yellow	Yellow= 3	1126.6	NA
18311B	c=3+re, Abs=cat cov δ,log10pT0,tstart, LR=cat cov δ,log10pT0,c,log10β,tstart, B	beta_δ_LR_yes	0.077526	940.462	Red	NA	1126.6	NA
18311B	c=3+re, Abs=cat cov δ,log10pT0,tstart, LR=cat cov δ,log10pT0,c,log10β,tstart, B	beta_log10β_LR_yes	0.572254	-8.11621	NA	NA	1126.6	NA
18311B	c=3+re, Abs=cat cov δ,log10pT0,tstart, LR=cat cov δ,log10pT0,c,log10β,tstart, B	beta_log10pT0_f80_yes	-0.146804	-74.0104	Yellow	NA	1126.6	NA
18311B	c=3+re, Abs=cat cov δ,log10pT0,tstart, LR=cat cov δ,log10pT0,c,log10β,tstart, B	beta_log10pT0_LR_yes	-0.215748	-23.7468	NA	NA	1126.6	NA
18311B	c=3+re, Abs=cat cov δ,log10pT0,tstart, LR=cat cov δ,log10pT0,c,log10β,tstart, B	beta_tstart_f80_yes	0.308735	-74.6848	Yellow	NA	1126.6	NA
18311B	c=3+re, Abs=cat cov δ,log10pT0,tstart, LR=cat cov δ,log10pT0,c,log10β,tstart, B	beta_tstart_LR_yes	-1.3164	2.95735	NA	NA	1126.6	NA
18311B	c=3+re, Abs=cat cov δ,log10pT0,tstart, LR=cat cov δ,log10pT0,c,log10β,tstart, B	δ_pop	0.300219	33.1306	NA	NA	1126.6	NA
18311B	c=3+re, Abs=cat cov δ,log10pT0,tstart, LR=cat cov δ,log10pT0,c,log10β,tstart, B	log10β_pop	-4.04855	-15.6943	NA	NA	1126.6	NA
18311B	c=3+re, Abs=cat cov δ,log10pT0,tstart, LR=cat cov δ,log10pT0,c,log10β,tstart, B	log10pT0_pop	4.67017	3.16294	NA	NA	1126.6	NA
18311B	c=3+re, Abs=cat cov δ,log10pT0,tstart, LR=cat cov δ,log10pT0,c,log10β,tstart, B	ω_c	1.0229	2138.05	Red	NA	1126.6	NA
18311B	c=3+re, Abs=cat cov δ,log10pT0,tstart, LR=cat cov δ,log10pT0,c,log10β,tstart, B	ω_δ	1.05301	117.735	Orange	NA	1126.6	NA
18311B	c=3+re, Abs=cat cov δ,log10pT0,tstart, LR=cat cov δ,log10pT0,c,log10β,tstart, B	ω_log10β	0.108355	NA	NA	NA	1126.6	NA
18311B	c=3+re, Abs=cat cov δ,log10pT0,tstart, LR=cat cov δ,log10pT0,c,log10β,tstart, B	ω_log10pT0	0.0437935	5.3274	NA	NA	1126.6	NA
18311B	c=3+re, Abs=cat cov δ,log10pT0,tstart, LR=cat cov δ,log10pT0,c,log10β,tstart, B	ω_tstart	0.973371	231.648	Red	NA	1126.6	NA
18311B	c=3+re, Abs=cat cov δ,log10pT0,tstart, LR=cat cov δ,log10pT0,c,log10β,tstart, B	tstart_pop	19.4501	1056.45	Red	NA	1126.6	NA
19011B	c=3+re, Abs=cat cov δ,c,log10β, LR=cat cov δ, B	a	0.755665	3.29314	NA	Red= 4	1135.19	NA - NA
19011B	c=3+re, Abs=cat cov δ,c,log10β, LR=cat cov δ, B	beta_c_f80_yes	2.19314	29.4614	NA	Orange= 0	1135.19	NA
19011B	c=3+re, Abs=cat cov δ,c,log10β, LR=cat cov δ, B	beta_δ_f80_yes	-1.54938	-54.9036	Yellow	Yellow= 1	1135.19	NA
19011B	c=3+re, Abs=cat cov δ,c,log10β, LR=cat cov δ, B	beta_δ_LR_yes	0.00821187	7166.21	Red	NA	1135.19	NA
19011B	c=3+re, Abs=cat cov δ,c,log10β, LR=cat cov δ, B	beta_log10β_f80_yes	1.17234	-9.28238	NA	NA	1135.19	NA
19011B	c=3+re, Abs=cat cov δ,c,log10β, LR=cat cov δ, B	δ_pop	0.222841	36.7145	NA	NA	1135.19	NA
19011B	c=3+re, Abs=cat cov δ,c,log10β, LR=cat cov δ, B	log10β_pop	-3.75609	NA	NA	NA	1135.19	NA
19011B	c=3+re, Abs=cat cov δ,c,log10β, LR=cat cov δ, B	log10pT0_pop	4.38078	1.65812	NA	NA	1135.19	NA
19011B	c=3+re, Abs=cat cov δ,c,log10β, LR=cat cov δ, B	ω_c	1.03524	1624.04	Red	NA	1135.19	NA
19011B	c=3+re, Abs=cat cov δ,c,log10β, LR=cat cov δ, B	ω_δ	1.21455	2.68033	NA	NA	1135.19	NA
19011B	c=3+re, Abs=cat cov δ,c,log10β, LR=cat cov δ, B	ω_log10β	0.0511608	7.44504	NA	NA	1135.19	NA
19011B	c=3+re, Abs=cat cov δ,c,log10β, LR=cat cov δ, B	ω_log10pT0	0.0268788	1.94818	NA	NA	1135.19	NA
19011B	c=3+re, Abs=cat cov δ,c,log10β, LR=cat cov δ, B	ω_tstart	1.06097	394.44	Red	NA	1135.19	NA
19011B	c=3+re, Abs=cat cov δ,c,log10β, LR=cat cov δ, B	tstart_pop	12.4809	249.13	Red	NA	1135.19	NA
19021B	c=3+re, Abs=cat cov δ,c,log10β, LR=cat cov log10pT0, B	a	0.759747	2.87248	NA	Red= 3	1133.22	NA - NA
19021B	c=3+re, Abs=cat cov δ,c,log10β, LR=cat cov log10pT0, B	beta_c_f80_yes	1.70039	20.0857	NA	Orange= 0	1133.22	NA
19021B	c=3+re, Abs=cat cov δ,c,log10β, LR=cat cov log10pT0, B	beta_δ_f80_yes	-1.216	-54.8954	Yellow	Yellow= 2	1133.22	NA
19021B	c=3+re, Abs=cat cov δ,c,log10β, LR=cat cov log10pT0, B	beta_log10β_f80_yes	0.0877902	-6.44576	NA	NA	1133.22	NA
19021B	c=3+re, Abs=cat cov δ,c,log10β, LR=cat cov log10pT0, B	beta_log10pT0_LR_yes	0.0373396	74.1019	Yellow	NA	1133.22	NA
19021B	c=3+re, Abs=cat cov δ,c,log10β, LR=cat cov log10pT0, B	δ_pop	0.25295	25.4833	NA	NA	1133.22	NA
19021B	c=3+re, Abs=cat cov δ,c,log10β, LR=cat cov log10pT0, B	log10β_pop	-3.8922	4.95467	NA	NA	1133.22	NA
19021B	c=3+re, Abs=cat cov δ,c,log10β, LR=cat cov log10pT0, B	log10pT0_pop	4.53857	2.27455	NA	NA	1133.22	NA
19021B	c=3+re, Abs=cat cov δ,c,log10β, LR=cat cov log10pT0, B	ω_c	1.09424	1228.15	Red	NA	1133.22	NA
19021B	c=3+re, Abs=cat cov δ,c,log10β, LR=cat cov log10pT0, B	ω_δ	1.04464	1.88518	NA	NA	1133.22	NA
19021B	c=3+re, Abs=cat cov δ,c,log10β, LR=cat cov log10pT0, B	ω_log10β	0.0666136	3.3982	NA	NA	1133.22	NA
19021B	c=3+re, Abs=cat cov δ,c,log10β, LR=cat cov log10pT0, B	ω_log10pT0	0.0260204	1.19123	NA	NA	1133.22	NA
19021B	c=3+re, Abs=cat cov δ,c,log10β, LR=cat cov log10pT0, B	ω_tstart	1.22481	414.56	Red	NA	1133.22	NA
19021B	c=3+re, Abs=cat cov δ,c,log10β, LR=cat cov log10pT0, B	tstart_pop	11.8507	3683.47	Red	NA	1133.22	NA
19031B	c=3+re, Abs=cat cov δ,c,log10β, LR=cat cov c, B	a	0.74798	3.48403	NA	Red= 2	1137.35	NA - NA
19031B	c=3+re, Abs=cat cov δ,c,log10β, LR=cat cov c, B	beta_c_f80_yes	2.03961	-169.981	Orange	Orange= 2	1137.35	NA
19031B	c=3+re, Abs=cat cov δ,c,log10β, LR=cat cov c, B	beta_c_LR_yes	-0.664347	19.2514	NA	Yellow= 1	1137.35	NA
19031B	c=3+re, Abs=cat cov δ,c,log10β, LR=cat cov c, B	beta_δ_f80_yes	-1.2403	-58.9696	Yellow	NA	1137.35	NA
19031B	c=3+re, Abs=cat cov δ,c,log10β, LR=cat cov c, B	beta_log10β_f80_yes	0.544551	-17.417	NA	NA	1137.35	NA
19031B	c=3+re, Abs=cat cov δ,c,log10β, LR=cat cov c, B	δ_pop	0.208292	29.7339	NA	NA	1137.35	NA
19031B	c=3+re, Abs=cat cov δ,c,log10β, LR=cat cov c, B	log10β_pop	-3.55201	12.291	NA	NA	1137.35	NA
19031B	c=3+re, Abs=cat cov δ,c,log10β, LR=cat cov c, B	log10pT0_pop	4.17529	3.77088	NA	NA	1137.35	NA
19031B	c=3+re, Abs=cat cov δ,c,log10β, LR=cat cov c, B	ω_c	0.998246	1103.06	Red	NA	1137.35	NA
19031B	c=3+re, Abs=cat cov δ,c,log10β, LR=cat cov c, B	ω_δ	1.04159	2.52504	NA	NA	1137.35	NA
19031B	c=3+re, Abs=cat cov δ,c,log10β, LR=cat cov c, B	ω_log10β	0.125157	16.3032	NA	NA	1137.35	NA
19031B	c=3+re, Abs=cat cov δ,c,log10β, LR=cat cov c, B	ω_log10pT0	0.0703341	6.59595	NA	NA	1137.35	NA
19031B	c=3+re, Abs=cat cov δ,c,log10β, LR=cat cov c, B	ω_tstart	0.97933	170.645	Orange	NA	1137.35	NA
19031B	c=3+re, Abs=cat cov δ,c,log10β, LR=cat cov c, B	tstart_pop	13.3892	610.515	Red	NA	1137.35	NA
19041B	c=3+re, Abs=cat cov δ,c,log10β, LR=cat cov log10β, B	a	0.743888	3.4406	NA	Red= 3	1128.73	NA - NA
19041B	c=3+re, Abs=cat cov δ,c,log10β, LR=cat cov log10β, B	beta_c_f80_yes	2.01682	32.1127	NA	Orange= 0	1128.73	NA
19041B	c=3+re, Abs=cat cov δ,c,log10β, LR=cat cov log10β, B	beta_δ_f80_yes	-1.42971	-59.0483	Yellow	Yellow= 1	1128.73	NA
19041B	c=3+re, Abs=cat cov δ,c,log10β, LR=cat cov log10β, B	beta_log10β_f80_yes	0.590491	33.8275	NA	NA	1128.73	NA
19041B	c=3+re, Abs=cat cov δ,c,log10β, LR=cat cov log10β, B	beta_log10β_LR_yes	0.286555	-2.14152	NA	NA	1128.73	NA
19041B	c=3+re, Abs=cat cov δ,c,log10β, LR=cat cov log10β, B	δ_pop	0.270099	29.7809	NA	NA	1128.73	NA
19041B	c=3+re, Abs=cat cov δ,c,log10β, LR=cat cov log10β, B	log10β_pop	-4.04746	4.51905	NA	NA	1128.73	NA
19041B	c=3+re, Abs=cat cov δ,c,log10β, LR=cat cov log10β, B	log10pT0_pop	4.60943	3.79648	NA	NA	1128.73	NA
19041B	c=3+re, Abs=cat cov δ,c,log10β, LR=cat cov log10β, B	ω_c	0.706351	2972.13	Red	NA	1128.73	NA
19041B	c=3+re, Abs=cat cov δ,c,log10β, LR=cat cov log10β, B	ω_δ	1.32798	2.3913	NA	NA	1128.73	NA
19041B	c=3+re, Abs=cat cov δ,c,log10β, LR=cat cov log10β, B	ω_log10β	0.0596743	14.3918	NA	NA	1128.73	NA
19041B	c=3+re, Abs=cat cov δ,c,log10β, LR=cat cov log10β, B	ω_log10pT0	0.0494001	5.80346	NA	NA	1128.73	NA
19041B	c=3+re, Abs=cat cov δ,c,log10β, LR=cat cov log10β, B	ω_tstart	1.00994	304.691	Red	NA	1128.73	NA
19041B	c=3+re, Abs=cat cov δ,c,log10β, LR=cat cov log10β, B	tstart_pop	12.3203	458.288	Red	NA	1128.73	NA
19051B	c=3+re, Abs=cat cov δ,c,log10β, LR=cat cov tstart, B	a	0.743735	3.49253	NA	Red= 3	1124.4	NA - NA
19051B	c=3+re, Abs=cat cov δ,c,log10β, LR=cat cov tstart, B	beta_c_f80_yes	-3.86698	27.6107	NA	Orange= 0	1124.4	NA
19051B	c=3+re, Abs=cat cov δ,c,log10β, LR=cat cov tstart, B	beta_δ_f80_yes	4.14706	33.3222	NA	Yellow= 0	1124.4	NA
19051B	c=3+re, Abs=cat cov δ,c,log10β, LR=cat cov tstart, B	beta_log10β_f80_yes	0.286276	-22.4925	NA	NA	1124.4	NA
19051B	c=3+re, Abs=cat cov δ,c,log10β, LR=cat cov tstart, B	beta_tstart_LR_yes	-1.18675	2.42685	NA	NA	1124.4	NA
19051B	c=3+re, Abs=cat cov δ,c,log10β, LR=cat cov tstart, B	δ_pop	0.233139	31.9188	NA	NA	1124.4	NA
19051B	c=3+re, Abs=cat cov δ,c,log10β, LR=cat cov tstart, B	log10β_pop	-3.7259	-2.92956	NA	NA	1124.4	NA
19051B	c=3+re, Abs=cat cov δ,c,log10β, LR=cat cov tstart, B	log10pT0_pop	4.43243	9.6981	NA	NA	1124.4	NA
19051B	c=3+re, Abs=cat cov δ,c,log10β, LR=cat cov tstart, B	ω_c	1.44767	2022.95	Red	NA	1124.4	NA
19051B	c=3+re, Abs=cat cov δ,c,log10β, LR=cat cov tstart, B	ω_δ	0.719155	-20.2484	NA	NA	1124.4	NA
19051B	c=3+re, Abs=cat cov δ,c,log10β, LR=cat cov tstart, B	ω_log10β	0.0943986	4.48229	NA	NA	1124.4	NA
19051B	c=3+re, Abs=cat cov δ,c,log10β, LR=cat cov tstart, B	ω_log10pT0	0.0286837	6.79719	NA	NA	1124.4	NA
19051B	c=3+re, Abs=cat cov δ,c,log10β, LR=cat cov tstart, B	ω_tstart	0.971235	308.299	Red	NA	1124.4	NA
19051B	c=3+re, Abs=cat cov δ,c,log10β, LR=cat cov tstart, B	tstart_pop	22.597	2521.51	Red	NA	1124.4	NA
19061B	c=3+re, Abs=cat cov δ,c,log10β, LR=cat cov δ,log10pT0, B	a	0.742653	3.39382	NA	Red= 5	1134.96	NA - NA
19061B	c=3+re, Abs=cat cov δ,c,log10β, LR=cat cov δ,log10pT0, B	beta_c_f80_yes	-3.83527	28.7077	NA	Orange= 0	1134.96	NA
19061B	c=3+re, Abs=cat cov δ,c,log10β, LR=cat cov δ,log10pT0, B	beta_δ_f80_yes	4.15839	21.428	NA	Yellow= 0	1134.96	NA
19061B	c=3+re, Abs=cat cov δ,c,log10β, LR=cat cov δ,log10pT0, B	beta_δ_LR_yes	-0.0385879	-1199.82	Red	NA	1134.96	NA
19061B	c=3+re, Abs=cat cov δ,c,log10β, LR=cat cov δ,log10pT0, B	beta_log10β_f80_yes	0.464728	-3.4845	NA	NA	1134.96	NA
19061B	c=3+re, Abs=cat cov δ,c,log10β, LR=cat cov δ,log10pT0, B	beta_log10pT0_LR_yes	0.015114	452.574	Red	NA	1134.96	NA
19061B	c=3+re, Abs=cat cov δ,c,log10β, LR=cat cov δ,log10pT0, B	δ_pop	0.218183	30.3503	NA	NA	1134.96	NA
19061B	c=3+re, Abs=cat cov δ,c,log10β, LR=cat cov δ,log10pT0, B	log10β_pop	-3.55338	-3.0294	NA	NA	1134.96	NA
19061B	c=3+re, Abs=cat cov δ,c,log10β, LR=cat cov δ,log10pT0, B	log10pT0_pop	4.25239	5.24767	NA	NA	1134.96	NA
19061B	c=3+re, Abs=cat cov δ,c,log10β, LR=cat cov δ,log10pT0, B	ω_c	1.53894	947.631	Red	NA	1134.96	NA
19061B	c=3+re, Abs=cat cov δ,c,log10β, LR=cat cov δ,log10pT0, B	ω_δ	0.781673	1.79029	NA	NA	1134.96	NA
19061B	c=3+re, Abs=cat cov δ,c,log10β, LR=cat cov δ,log10pT0, B	ω_log10β	0.0556246	7.83253	NA	NA	1134.96	NA
19061B	c=3+re, Abs=cat cov δ,c,log10β, LR=cat cov δ,log10pT0, B	ω_log10pT0	0.0367001	4.65287	NA	NA	1134.96	NA
19061B	c=3+re, Abs=cat cov δ,c,log10β, LR=cat cov δ,log10pT0, B	ω_tstart	0.95933	323.082	Red	NA	1134.96	NA
19061B	c=3+re, Abs=cat cov δ,c,log10β, LR=cat cov δ,log10pT0, B	tstart_pop	13.2522	581.126	Red	NA	1134.96	NA
19071B	c=3+re, Abs=cat cov δ,c,log10β, LR=cat cov δ,c, B	a	0.755847	3.79999	NA	Red= 1	1145.12	NA - NA
19071B	c=3+re, Abs=cat cov δ,c,log10β, LR=cat cov δ,c, B	beta_c_f80_yes	4.03776	-45.6056	NA	Orange= 1	1145.12	NA
19071B	c=3+re, Abs=cat cov δ,c,log10β, LR=cat cov δ,c, B	beta_c_LR_yes	-2.53952	20.7384	NA	Yellow= 1	1145.12	NA
19071B	c=3+re, Abs=cat cov δ,c,log10β, LR=cat cov δ,c, B	beta_δ_f80_yes	-3.12934	-27.7732	NA	NA	1145.12	NA
19071B	c=3+re, Abs=cat cov δ,c,log10β, LR=cat cov δ,c, B	beta_δ_LR_yes	1.59483	42.281	NA	NA	1145.12	NA
19071B	c=3+re, Abs=cat cov δ,c,log10β, LR=cat cov δ,c, B	beta_log10β_f80_yes	4.7996	-4.80803	NA	NA	1145.12	NA
19071B	c=3+re, Abs=cat cov δ,c,log10β, LR=cat cov δ,c, B	δ_pop	0.188583	25.9935	NA	NA	1145.12	NA
19071B	c=3+re, Abs=cat cov δ,c,log10β, LR=cat cov δ,c, B	log10β_pop	-3.39939	3.07346	NA	NA	1145.12	NA
19071B	c=3+re, Abs=cat cov δ,c,log10β, LR=cat cov δ,c, B	log10pT0_pop	3.9597	3.17897	NA	NA	1145.12	NA
19071B	c=3+re, Abs=cat cov δ,c,log10β, LR=cat cov δ,c, B	ω_c	1.40441	497.628	Red	NA	1145.12	NA
19071B	c=3+re, Abs=cat cov δ,c,log10β, LR=cat cov δ,c, B	ω_δ	0.689609	1.34462	NA	NA	1145.12	NA
19071B	c=3+re, Abs=cat cov δ,c,log10β, LR=cat cov δ,c, B	ω_log10β	0.0831981	3.30248	NA	NA	1145.12	NA
19071B	c=3+re, Abs=cat cov δ,c,log10β, LR=cat cov δ,c, B	ω_log10pT0	0.0875849	11.3606	NA	NA	1145.12	NA
19071B	c=3+re, Abs=cat cov δ,c,log10β, LR=cat cov δ,c, B	ω_tstart	0.921948	198.231	Orange	NA	1145.12	NA
19071B	c=3+re, Abs=cat cov δ,c,log10β, LR=cat cov δ,c, B	tstart_pop	14.5822	59.0113	Yellow	NA	1145.12	NA
19081B	c=3+re, Abs=cat cov δ,c,log10β, LR=cat cov δ,log10β, B	a	0.738851	3.38719	NA	Red= 2	1148	log10pT0 - tstart
19081B	c=3+re, Abs=cat cov δ,c,log10β, LR=cat cov δ,log10β, B	beta_c_f80_yes	2.26867	69.2722	Yellow	Orange= 2	1148	NA
19081B	c=3+re, Abs=cat cov δ,c,log10β, LR=cat cov δ,log10β, B	beta_δ_f80_yes	-1.15637	-91.83	Yellow	Yellow= 3	1148	NA
19081B	c=3+re, Abs=cat cov δ,c,log10β, LR=cat cov δ,log10β, B	beta_δ_LR_yes	-0.472483	-122.939	Orange	NA	1148	NA
19081B	c=3+re, Abs=cat cov δ,c,log10β, LR=cat cov δ,log10β, B	beta_log10β_f80_yes	-0.167521	104.109	Orange	NA	1148	NA
19081B	c=3+re, Abs=cat cov δ,c,log10β, LR=cat cov δ,log10β, B	beta_log10β_LR_yes	0.53343	-9.7142	NA	NA	1148	NA
19081B	c=3+re, Abs=cat cov δ,c,log10β, LR=cat cov δ,log10β, B	δ_pop	0.40957	40.7652	NA	NA	1148	NA
19081B	c=3+re, Abs=cat cov δ,c,log10β, LR=cat cov δ,log10β, B	log10β_pop	-4.25456	11.9528	NA	NA	1148	NA
19081B	c=3+re, Abs=cat cov δ,c,log10β, LR=cat cov δ,log10β, B	log10pT0_pop	4.86398	9.59149	NA	NA	1148	NA
19081B	c=3+re, Abs=cat cov δ,c,log10β, LR=cat cov δ,log10β, B	ω_c	0.841272	1652.37	Red	NA	1148	NA
19081B	c=3+re, Abs=cat cov δ,c,log10β, LR=cat cov δ,log10β, B	ω_δ	1.0078	5.15767	NA	NA	1148	NA
19081B	c=3+re, Abs=cat cov δ,c,log10β, LR=cat cov δ,log10β, B	ω_log10β	0.361469	39.5007	NA	NA	1148	NA
19081B	c=3+re, Abs=cat cov δ,c,log10β, LR=cat cov δ,log10β, B	ω_log10pT0	0.106588	7.95664	NA	NA	1148	NA
19081B	c=3+re, Abs=cat cov δ,c,log10β, LR=cat cov δ,log10β, B	ω_tstart	1.07761	63.234	Yellow	NA	1148	NA
19081B	c=3+re, Abs=cat cov δ,c,log10β, LR=cat cov δ,log10β, B	tstart_pop	11.2642	-2069.74	Red	NA	1148	NA
19091B	c=3+re, Abs=cat cov δ,c,log10β, LR=cat cov δ,tstart, B	a	0.744346	3.8932	NA	Red= 4	1127.08	NA - NA
19091B	c=3+re, Abs=cat cov δ,c,log10β, LR=cat cov δ,tstart, B	beta_c_f80_yes	-3.99756	28.7283	NA	Orange= 0	1127.08	NA
19091B	c=3+re, Abs=cat cov δ,c,log10β, LR=cat cov δ,tstart, B	beta_δ_f80_yes	3.75386	16.0241	NA	Yellow= 0	1127.08	NA
19091B	c=3+re, Abs=cat cov δ,c,log10β, LR=cat cov δ,tstart, B	beta_δ_LR_yes	0.158869	253.084	Red	NA	1127.08	NA
19091B	c=3+re, Abs=cat cov δ,c,log10β, LR=cat cov δ,tstart, B	beta_log10β_f80_yes	0.263864	-3.17674	NA	NA	1127.08	NA
19091B	c=3+re, Abs=cat cov δ,c,log10β, LR=cat cov δ,tstart, B	beta_tstart_LR_yes	-1.13446	1.79707	NA	NA	1127.08	NA
19091B	c=3+re, Abs=cat cov δ,c,log10β, LR=cat cov δ,tstart, B	δ_pop	0.222038	26.669	NA	NA	1127.08	NA
19091B	c=3+re, Abs=cat cov δ,c,log10β, LR=cat cov δ,tstart, B	log10β_pop	-3.63932	-1.58011	NA	NA	1127.08	NA
19091B	c=3+re, Abs=cat cov δ,c,log10β, LR=cat cov δ,tstart, B	log10pT0_pop	4.25005	2.06812	NA	NA	1127.08	NA
19091B	c=3+re, Abs=cat cov δ,c,log10β, LR=cat cov δ,tstart, B	ω_c	1.65207	1099.4	Red	NA	1127.08	NA
19091B	c=3+re, Abs=cat cov δ,c,log10β, LR=cat cov δ,tstart, B	ω_δ	0.635713	-17.1264	NA	NA	1127.08	NA
19091B	c=3+re, Abs=cat cov δ,c,log10β, LR=cat cov δ,tstart, B	ω_log10β	0.0534789	3.63382	NA	NA	1127.08	NA
19091B	c=3+re, Abs=cat cov δ,c,log10β, LR=cat cov δ,tstart, B	ω_log10pT0	0.0302517	2.63758	NA	NA	1127.08	NA
19091B	c=3+re, Abs=cat cov δ,c,log10β, LR=cat cov δ,tstart, B	ω_tstart	0.851375	312.548	Red	NA	1127.08	NA
19091B	c=3+re, Abs=cat cov δ,c,log10β, LR=cat cov δ,tstart, B	tstart_pop	22.0104	2252.39	Red	NA	1127.08	NA
19101B	c=3+re, Abs=cat cov δ,c,log10β, LR=cat cov log10pT0,c, B	a	0.758809	4.13863	NA	Red= 3	1135.52	NA - NA
19101B	c=3+re, Abs=cat cov δ,c,log10β, LR=cat cov log10pT0,c, B	beta_c_f80_yes	2.31238	-76.1759	Yellow	Orange= 1	1135.52	NA
19101B	c=3+re, Abs=cat cov δ,c,log10β, LR=cat cov log10pT0,c, B	beta_c_LR_yes	-1.24517	23.0315	NA	Yellow= 2	1135.52	NA
19101B	c=3+re, Abs=cat cov δ,c,log10β, LR=cat cov log10pT0,c, B	beta_δ_f80_yes	-1.29121	-57.2622	Yellow	NA	1135.52	NA
19101B	c=3+re, Abs=cat cov δ,c,log10β, LR=cat cov log10pT0,c, B	beta_log10β_f80_yes	0.7633	-3.55623	NA	NA	1135.52	NA
19101B	c=3+re, Abs=cat cov δ,c,log10β, LR=cat cov log10pT0,c, B	beta_log10pT0_LR_yes	-0.059636	-136.459	Orange	NA	1135.52	NA
19101B	c=3+re, Abs=cat cov δ,c,log10β, LR=cat cov log10pT0,c, B	δ_pop	0.224908	34.2002	NA	NA	1135.52	NA
19101B	c=3+re, Abs=cat cov δ,c,log10β, LR=cat cov log10pT0,c, B	log10β_pop	-3.60827	6.3892	NA	NA	1135.52	NA
19101B	c=3+re, Abs=cat cov δ,c,log10β, LR=cat cov log10pT0,c, B	log10pT0_pop	4.27975	6.02734	NA	NA	1135.52	NA
19101B	c=3+re, Abs=cat cov δ,c,log10β, LR=cat cov log10pT0,c, B	ω_c	1.26284	1326.12	Red	NA	1135.52	NA
19101B	c=3+re, Abs=cat cov δ,c,log10β, LR=cat cov log10pT0,c, B	ω_δ	1.0774	2.24532	NA	NA	1135.52	NA
19101B	c=3+re, Abs=cat cov δ,c,log10β, LR=cat cov log10pT0,c, B	ω_log10β	0.0595575	8.66707	NA	NA	1135.52	NA
19101B	c=3+re, Abs=cat cov δ,c,log10β, LR=cat cov log10pT0,c, B	ω_log10pT0	0.0398384	3.98771	NA	NA	1135.52	NA
19101B	c=3+re, Abs=cat cov δ,c,log10β, LR=cat cov log10pT0,c, B	ω_tstart	0.986905	304.552	Red	NA	1135.52	NA
19101B	c=3+re, Abs=cat cov δ,c,log10β, LR=cat cov log10pT0,c, B	tstart_pop	12.6429	394.82	Red	NA	1135.52	NA
19111B	c=3+re, Abs=cat cov δ,c,log10β, LR=cat cov log10pT0,log10β, B	a	0.747025	3.29622	NA	Red= 2	1139.75	log10pT0 - tstart
19111B	c=3+re, Abs=cat cov δ,c,log10β, LR=cat cov log10pT0,log10β, B	beta_c_f80_yes	2.28984	26.3523	NA	Orange= 0	1139.75	NA
19111B	c=3+re, Abs=cat cov δ,c,log10β, LR=cat cov log10pT0,log10β, B	beta_δ_f80_yes	-1.79876	-46.1928	NA	Yellow= 1	1139.75	NA
19111B	c=3+re, Abs=cat cov δ,c,log10β, LR=cat cov log10pT0,log10β, B	beta_log10β_f80_yes	5.64129	22.6492	NA	NA	1139.75	NA
19111B	c=3+re, Abs=cat cov δ,c,log10β, LR=cat cov log10pT0,log10β, B	beta_log10β_LR_yes	0.554469	-2.31056	NA	NA	1139.75	NA
19111B	c=3+re, Abs=cat cov δ,c,log10β, LR=cat cov log10pT0,log10β, B	beta_log10pT0_LR_yes	-0.107564	-51.9601	Yellow	NA	1139.75	NA
19111B	c=3+re, Abs=cat cov δ,c,log10β, LR=cat cov log10pT0,log10β, B	δ_pop	0.281531	30.2084	NA	NA	1139.75	NA
19111B	c=3+re, Abs=cat cov δ,c,log10β, LR=cat cov log10pT0,log10β, B	log10β_pop	-4.16048	3.24761	NA	NA	1139.75	NA
19111B	c=3+re, Abs=cat cov δ,c,log10β, LR=cat cov log10pT0,log10β, B	log10pT0_pop	4.8658	3.12464	NA	NA	1139.75	NA
19111B	c=3+re, Abs=cat cov δ,c,log10β, LR=cat cov log10pT0,log10β, B	ω_c	1.25172	816.834	Red	NA	1139.75	NA
19111B	c=3+re, Abs=cat cov δ,c,log10β, LR=cat cov log10pT0,log10β, B	ω_δ	1.08696	2.02549	NA	NA	1139.75	NA
19111B	c=3+re, Abs=cat cov δ,c,log10β, LR=cat cov log10pT0,log10β, B	ω_log10β	0.0562097	5.20259	NA	NA	1139.75	NA
19111B	c=3+re, Abs=cat cov δ,c,log10β, LR=cat cov log10pT0,log10β, B	ω_log10pT0	0.0609203	4.42845	NA	NA	1139.75	NA
19111B	c=3+re, Abs=cat cov δ,c,log10β, LR=cat cov log10pT0,log10β, B	ω_tstart	1.01928	317.119	Red	NA	1139.75	NA
19111B	c=3+re, Abs=cat cov δ,c,log10β, LR=cat cov log10pT0,log10β, B	tstart_pop	12.9548	48.6921	NA	NA	1139.75	NA
19121B	c=3+re, Abs=cat cov δ,c,log10β, LR=cat cov log10pT0,tstart, B	a	0.72701	11.244	NA	Red= 3	1148.29	log10pT0 - log10β
19121B	c=3+re, Abs=cat cov δ,c,log10β, LR=cat cov log10pT0,tstart, B	beta_c_f80_yes	-0.780678	42.3929	NA	Orange= 2	1148.29	NA
19121B	c=3+re, Abs=cat cov δ,c,log10β, LR=cat cov log10pT0,tstart, B	beta_δ_f80_yes	-0.523593	-299.967	Red	Yellow= 2	1148.29	NA
19121B	c=3+re, Abs=cat cov δ,c,log10β, LR=cat cov log10pT0,tstart, B	beta_log10β_f80_yes	-0.0638807	-11.8964	NA	NA	1148.29	NA
19121B	c=3+re, Abs=cat cov δ,c,log10β, LR=cat cov log10pT0,tstart, B	beta_log10pT0_LR_yes	-0.155349	-191.82	Orange	NA	1148.29	NA
19121B	c=3+re, Abs=cat cov δ,c,log10β, LR=cat cov log10pT0,tstart, B	beta_tstart_LR_yes	-1.23818	1.86312	NA	NA	1148.29	NA
19121B	c=3+re, Abs=cat cov δ,c,log10β, LR=cat cov log10pT0,tstart, B	δ_pop	0.30784	151.383	Orange	NA	1148.29	NA
19121B	c=3+re, Abs=cat cov δ,c,log10β, LR=cat cov log10pT0,tstart, B	log10β_pop	-3.5747	-74.3692	Yellow	NA	1148.29	NA
19121B	c=3+re, Abs=cat cov δ,c,log10β, LR=cat cov log10pT0,tstart, B	log10pT0_pop	4.65029	26.987	NA	NA	1148.29	NA
19121B	c=3+re, Abs=cat cov δ,c,log10β, LR=cat cov log10pT0,tstart, B	ω_c	1.62468	427.886	Red	NA	1148.29	NA
19121B	c=3+re, Abs=cat cov δ,c,log10β, LR=cat cov log10pT0,tstart, B	ω_δ	0.950408	-21.5309	NA	NA	1148.29	NA
19121B	c=3+re, Abs=cat cov δ,c,log10β, LR=cat cov log10pT0,tstart, B	ω_log10β	0.59675	87.4714	Yellow	NA	1148.29	NA
19121B	c=3+re, Abs=cat cov δ,c,log10β, LR=cat cov log10pT0,tstart, B	ω_log10pT0	0.128465	11.346	NA	NA	1148.29	NA
19121B	c=3+re, Abs=cat cov δ,c,log10β, LR=cat cov log10pT0,tstart, B	ω_tstart	0.908734	36.8016	NA	NA	1148.29	NA
19121B	c=3+re, Abs=cat cov δ,c,log10β, LR=cat cov log10pT0,tstart, B	tstart_pop	23.959	-10733	Red	NA	1148.29	NA
19131B	c=3+re, Abs=cat cov δ,c,log10β, LR=cat cov c,log10β, B	a	0.738965	3.23617	NA	Red= 3	1132.56	NA - NA
19131B	c=3+re, Abs=cat cov δ,c,log10β, LR=cat cov c,log10β, B	beta_c_f80_yes	-3.28692	-153.972	Orange	Orange= 1	1132.56	NA
19131B	c=3+re, Abs=cat cov δ,c,log10β, LR=cat cov c,log10β, B	beta_c_LR_yes	-0.858774	33.7703	NA	Yellow= 1	1132.56	NA
19131B	c=3+re, Abs=cat cov δ,c,log10β, LR=cat cov c,log10β, B	beta_δ_f80_yes	3.95024	27.001	NA	NA	1132.56	NA
19131B	c=3+re, Abs=cat cov δ,c,log10β, LR=cat cov c,log10β, B	beta_log10β_f80_yes	0.301661	69.1353	Yellow	NA	1132.56	NA
19131B	c=3+re, Abs=cat cov δ,c,log10β, LR=cat cov c,log10β, B	beta_log10β_LR_yes	0.24132	-2.59886	NA	NA	1132.56	NA
19131B	c=3+re, Abs=cat cov δ,c,log10β, LR=cat cov c,log10β, B	δ_pop	0.259607	23.066	NA	NA	1132.56	NA
19131B	c=3+re, Abs=cat cov δ,c,log10β, LR=cat cov c,log10β, B	log10β_pop	-3.83582	-2.47091	NA	NA	1132.56	NA
19131B	c=3+re, Abs=cat cov δ,c,log10β, LR=cat cov c,log10β, B	log10pT0_pop	4.24847	5.47358	NA	NA	1132.56	NA
19131B	c=3+re, Abs=cat cov δ,c,log10β, LR=cat cov c,log10β, B	ω_c	1.45423	551.866	Red	NA	1132.56	NA
19131B	c=3+re, Abs=cat cov δ,c,log10β, LR=cat cov c,log10β, B	ω_δ	0.769788	1.90197	NA	NA	1132.56	NA
19131B	c=3+re, Abs=cat cov δ,c,log10β, LR=cat cov c,log10β, B	ω_log10β	0.0692705	3.806	NA	NA	1132.56	NA
19131B	c=3+re, Abs=cat cov δ,c,log10β, LR=cat cov c,log10β, B	ω_log10pT0	0.0641315	5.19282	NA	NA	1132.56	NA
19131B	c=3+re, Abs=cat cov δ,c,log10β, LR=cat cov c,log10β, B	ω_tstart	1.03186	288.029	Red	NA	1132.56	NA
19131B	c=3+re, Abs=cat cov δ,c,log10β, LR=cat cov c,log10β, B	tstart_pop	10.9998	884.668	Red	NA	1132.56	NA
19141B	c=3+re, Abs=cat cov δ,c,log10β, LR=cat cov c,tstart, B	a	0.750986	4.38504	NA	Red= 2	1136.19	log10pT0 - log10β
19141B	c=3+re, Abs=cat cov δ,c,log10β, LR=cat cov c,tstart, B	beta_c_f80_yes	-1.91178	-79.0802	Yellow	Orange= 2	1136.19	NA
19141B	c=3+re, Abs=cat cov δ,c,log10β, LR=cat cov c,tstart, B	beta_c_LR_yes	-1.55029	24.4845	NA	Yellow= 1	1136.19	NA
19141B	c=3+re, Abs=cat cov δ,c,log10β, LR=cat cov c,tstart, B	beta_δ_f80_yes	1.54654	102.232	Orange	NA	1136.19	NA
19141B	c=3+re, Abs=cat cov δ,c,log10β, LR=cat cov c,tstart, B	beta_log10β_f80_yes	-0.261192	-5.50249	NA	NA	1136.19	NA
19141B	c=3+re, Abs=cat cov δ,c,log10β, LR=cat cov c,tstart, B	beta_tstart_LR_yes	-1.25875	1.7203	NA	NA	1136.19	NA
19141B	c=3+re, Abs=cat cov δ,c,log10β, LR=cat cov c,tstart, B	δ_pop	0.238957	21.5406	NA	NA	1136.19	NA
19141B	c=3+re, Abs=cat cov δ,c,log10β, LR=cat cov c,tstart, B	log10β_pop	-3.33222	-8.00868	NA	NA	1136.19	NA
19141B	c=3+re, Abs=cat cov δ,c,log10β, LR=cat cov c,tstart, B	log10pT0_pop	3.77748	7.107	NA	NA	1136.19	NA
19141B	c=3+re, Abs=cat cov δ,c,log10β, LR=cat cov c,tstart, B	ω_c	1.78768	346.048	Red	NA	1136.19	NA
19141B	c=3+re, Abs=cat cov δ,c,log10β, LR=cat cov c,tstart, B	ω_δ	0.338788	-14.5707	NA	NA	1136.19	NA
19141B	c=3+re, Abs=cat cov δ,c,log10β, LR=cat cov c,tstart, B	ω_log10β	0.132918	4.76273	NA	NA	1136.19	NA
19141B	c=3+re, Abs=cat cov δ,c,log10β, LR=cat cov c,tstart, B	ω_log10pT0	0.103166	18.2045	NA	NA	1136.19	NA
19141B	c=3+re, Abs=cat cov δ,c,log10β, LR=cat cov c,tstart, B	ω_tstart	0.805373	109.135	Orange	NA	1136.19	NA
19141B	c=3+re, Abs=cat cov δ,c,log10β, LR=cat cov c,tstart, B	tstart_pop	23.8672	-2330.84	Red	NA	1136.19	NA
19151B	c=3+re, Abs=cat cov δ,c,log10β, LR=cat cov log10β,tstart, B	a	0.757818	3.81052	NA	Red= 2	1135.94	log10pT0 - tstart
19151B	c=3+re, Abs=cat cov δ,c,log10β, LR=cat cov log10β,tstart, B	beta_c_f80_yes	2.51983	30.1183	NA	Orange= 1	1135.94	NA
19151B	c=3+re, Abs=cat cov δ,c,log10β, LR=cat cov log10β,tstart, B	beta_δ_f80_yes	-1.62116	-43.9603	NA	Yellow= 0	1135.94	NA
19151B	c=3+re, Abs=cat cov δ,c,log10β, LR=cat cov log10β,tstart, B	beta_log10β_f80_yes	4.21658	30.2006	NA	NA	1135.94	NA
19151B	c=3+re, Abs=cat cov δ,c,log10β, LR=cat cov log10β,tstart, B	beta_log10β_LR_yes	0.264161	-1.82257	NA	NA	1135.94	NA
19151B	c=3+re, Abs=cat cov δ,c,log10β, LR=cat cov log10β,tstart, B	beta_tstart_LR_yes	-0.693799	1.80094	NA	NA	1135.94	NA
19151B	c=3+re, Abs=cat cov δ,c,log10β, LR=cat cov log10β,tstart, B	δ_pop	0.225881	23.8981	NA	NA	1135.94	NA
19151B	c=3+re, Abs=cat cov δ,c,log10β, LR=cat cov log10β,tstart, B	log10β_pop	-3.77564	1.51891	NA	NA	1135.94	NA
19151B	c=3+re, Abs=cat cov δ,c,log10β, LR=cat cov log10β,tstart, B	log10pT0_pop	4.38268	2.51124	NA	NA	1135.94	NA
19151B	c=3+re, Abs=cat cov δ,c,log10β, LR=cat cov log10β,tstart, B	ω_c	1.35812	746.786	Red	NA	1135.94	NA
19151B	c=3+re, Abs=cat cov δ,c,log10β, LR=cat cov log10β,tstart, B	ω_δ	0.948921	-36.3402	NA	NA	1135.94	NA
19151B	c=3+re, Abs=cat cov δ,c,log10β, LR=cat cov log10β,tstart, B	ω_log10β	0.0250257	1.06971	NA	NA	1135.94	NA
19151B	c=3+re, Abs=cat cov δ,c,log10β, LR=cat cov log10β,tstart, B	ω_log10pT0	0.0511468	3.15053	NA	NA	1135.94	NA
19151B	c=3+re, Abs=cat cov δ,c,log10β, LR=cat cov log10β,tstart, B	ω_tstart	0.88222	641.274	Red	NA	1135.94	NA
19151B	c=3+re, Abs=cat cov δ,c,log10β, LR=cat cov log10β,tstart, B	tstart_pop	20.8906	135.363	Orange	NA	1135.94	NA
19161B	c=3+re, Abs=cat cov δ,c,log10β, LR=cat cov δ,log10pT0,c, B	a	0.740293	3.1992	NA	Red= 3	1137.97	NA - NA
19161B	c=3+re, Abs=cat cov δ,c,log10β, LR=cat cov δ,log10pT0,c, B	beta_c_f80_yes	2.71139	-51.5076	Yellow	Orange= 0	1137.97	NA
19161B	c=3+re, Abs=cat cov δ,c,log10β, LR=cat cov δ,log10pT0,c, B	beta_c_LR_yes	-2.32329	16.7058	NA	Yellow= 3	1137.97	NA
19161B	c=3+re, Abs=cat cov δ,c,log10β, LR=cat cov δ,log10pT0,c, B	beta_δ_f80_yes	-2.05844	-45.0059	NA	NA	1137.97	NA
19161B	c=3+re, Abs=cat cov δ,c,log10β, LR=cat cov δ,log10pT0,c, B	beta_δ_LR_yes	1.18245	57.3819	Yellow	NA	1137.97	NA
19161B	c=3+re, Abs=cat cov δ,c,log10β, LR=cat cov δ,log10pT0,c, B	beta_log10β_f80_yes	0.575561	-8.81545	NA	NA	1137.97	NA
19161B	c=3+re, Abs=cat cov δ,c,log10β, LR=cat cov δ,log10pT0,c, B	beta_log10pT0_LR_yes	-0.0726354	-92.6239	Yellow	NA	1137.97	NA
19161B	c=3+re, Abs=cat cov δ,c,log10β, LR=cat cov δ,log10pT0,c, B	δ_pop	0.207197	31.2373	NA	NA	1137.97	NA
19161B	c=3+re, Abs=cat cov δ,c,log10β, LR=cat cov δ,log10pT0,c, B	log10β_pop	-3.56846	2.67826	NA	NA	1137.97	NA
19161B	c=3+re, Abs=cat cov δ,c,log10β, LR=cat cov δ,log10pT0,c, B	log10pT0_pop	4.21267	4.12511	NA	NA	1137.97	NA
19161B	c=3+re, Abs=cat cov δ,c,log10β, LR=cat cov δ,log10pT0,c, B	ω_c	1.18732	424.433	Red	NA	1137.97	NA
19161B	c=3+re, Abs=cat cov δ,c,log10β, LR=cat cov δ,log10pT0,c, B	ω_δ	0.935947	2.22353	NA	NA	1137.97	NA
19161B	c=3+re, Abs=cat cov δ,c,log10β, LR=cat cov δ,log10pT0,c, B	ω_log10β	0.0828049	3.7979	NA	NA	1137.97	NA
19161B	c=3+re, Abs=cat cov δ,c,log10β, LR=cat cov δ,log10pT0,c, B	ω_log10pT0	0.0597701	3.87059	NA	NA	1137.97	NA
19161B	c=3+re, Abs=cat cov δ,c,log10β, LR=cat cov δ,log10pT0,c, B	ω_tstart	1.04268	241.097	Red	NA	1137.97	NA
19161B	c=3+re, Abs=cat cov δ,c,log10β, LR=cat cov δ,log10pT0,c, B	tstart_pop	12.7036	531.473	Red	NA	1137.97	NA
19171B	c=3+re, Abs=cat cov δ,c,log10β, LR=cat cov δ,log10pT0,log10β, B	a	0.746739	3.46342	NA	Red= 2	1143.49	NA - NA
19171B	c=3+re, Abs=cat cov δ,c,log10β, LR=cat cov δ,log10pT0,log10β, B	beta_c_f80_yes	-3.84601	31.289	NA	Orange= 0	1143.49	NA
19171B	c=3+re, Abs=cat cov δ,c,log10β, LR=cat cov δ,log10pT0,log10β, B	beta_δ_f80_yes	3.16022	28.4951	NA	Yellow= 1	1143.49	NA
19171B	c=3+re, Abs=cat cov δ,c,log10β, LR=cat cov δ,log10pT0,log10β, B	beta_δ_LR_yes	-1.13554	-46.238	NA	NA	1143.49	NA
19171B	c=3+re, Abs=cat cov δ,c,log10β, LR=cat cov δ,log10pT0,log10β, B	beta_log10β_f80_yes	-0.090138	39.0606	NA	NA	1143.49	NA
19171B	c=3+re, Abs=cat cov δ,c,log10β, LR=cat cov δ,log10pT0,log10β, B	beta_log10β_LR_yes	0.785181	-8.07125	NA	NA	1143.49	NA
19171B	c=3+re, Abs=cat cov δ,c,log10β, LR=cat cov δ,log10pT0,log10β, B	beta_log10pT0_LR_yes	-0.231606	-38.0722	NA	NA	1143.49	NA
19171B	c=3+re, Abs=cat cov δ,c,log10β, LR=cat cov δ,log10pT0,log10β, B	δ_pop	0.46979	32.909	NA	NA	1143.49	NA
19171B	c=3+re, Abs=cat cov δ,c,log10β, LR=cat cov δ,log10pT0,log10β, B	log10β_pop	-3.90503	-5.49353	NA	NA	1143.49	NA
19171B	c=3+re, Abs=cat cov δ,c,log10β, LR=cat cov δ,log10pT0,log10β, B	log10pT0_pop	4.82617	2.89291	NA	NA	1143.49	NA
19171B	c=3+re, Abs=cat cov δ,c,log10β, LR=cat cov δ,log10pT0,log10β, B	ω_c	1.67027	778.058	Red	NA	1143.49	NA
19171B	c=3+re, Abs=cat cov δ,c,log10β, LR=cat cov δ,log10pT0,log10β, B	ω_δ	0.934554	2.22196	NA	NA	1143.49	NA
19171B	c=3+re, Abs=cat cov δ,c,log10β, LR=cat cov δ,log10pT0,log10β, B	ω_log10β	0.31263	8.97024	NA	NA	1143.49	NA
19171B	c=3+re, Abs=cat cov δ,c,log10β, LR=cat cov δ,log10pT0,log10β, B	ω_log10pT0	0.0517523	2.66131	NA	NA	1143.49	NA
19171B	c=3+re, Abs=cat cov δ,c,log10β, LR=cat cov δ,log10pT0,log10β, B	ω_tstart	0.985986	60.3411	Yellow	NA	1143.49	NA
19171B	c=3+re, Abs=cat cov δ,c,log10β, LR=cat cov δ,log10pT0,log10β, B	tstart_pop	12.8829	-3218.31	Red	NA	1143.49	NA
19181B	c=3+re, Abs=cat cov δ,c,log10β, LR=cat cov δ,log10pT0,tstart, B	a	0.761235	4.2503	NA	Red= 3	1145.8	NA - NA
19181B	c=3+re, Abs=cat cov δ,c,log10β, LR=cat cov δ,log10pT0,tstart, B	beta_c_f80_yes	1.54293	34.6744	NA	Orange= 1	1145.8	NA
19181B	c=3+re, Abs=cat cov δ,c,log10β, LR=cat cov δ,log10pT0,tstart, B	beta_δ_f80_yes	-1.51639	-34.8224	NA	Yellow= 1	1145.8	NA
19181B	c=3+re, Abs=cat cov δ,c,log10β, LR=cat cov δ,log10pT0,tstart, B	beta_δ_LR_yes	-0.00142916	-27088.2	Red	NA	1145.8	NA
19181B	c=3+re, Abs=cat cov δ,c,log10β, LR=cat cov δ,log10pT0,tstart, B	beta_log10β_f80_yes	1.94432	-4.35196	NA	NA	1145.8	NA
19181B	c=3+re, Abs=cat cov δ,c,log10β, LR=cat cov δ,log10pT0,tstart, B	beta_log10pT0_LR_yes	-0.0688712	-84.2648	Yellow	NA	1145.8	NA
19181B	c=3+re, Abs=cat cov δ,c,log10β, LR=cat cov δ,log10pT0,tstart, B	beta_tstart_LR_yes	-0.967921	1.26604	NA	NA	1145.8	NA
19181B	c=3+re, Abs=cat cov δ,c,log10β, LR=cat cov δ,log10pT0,tstart, B	δ_pop	0.187941	23.4944	NA	NA	1145.8	NA
19181B	c=3+re, Abs=cat cov δ,c,log10β, LR=cat cov δ,log10pT0,tstart, B	log10β_pop	-3.24423	6.2278	NA	NA	1145.8	NA
19181B	c=3+re, Abs=cat cov δ,c,log10β, LR=cat cov δ,log10pT0,tstart, B	log10pT0_pop	4.22072	4.26648	NA	NA	1145.8	NA
19181B	c=3+re, Abs=cat cov δ,c,log10β, LR=cat cov δ,log10pT0,tstart, B	ω_c	1.94552	643.312	Red	NA	1145.8	NA
19181B	c=3+re, Abs=cat cov δ,c,log10β, LR=cat cov δ,log10pT0,tstart, B	ω_δ	0.50696	-20.5999	NA	NA	1145.8	NA
19181B	c=3+re, Abs=cat cov δ,c,log10β, LR=cat cov δ,log10pT0,tstart, B	ω_log10β	0.093495	1.86939	NA	NA	1145.8	NA
19181B	c=3+re, Abs=cat cov δ,c,log10β, LR=cat cov δ,log10pT0,tstart, B	ω_log10pT0	0.0497186	4.50699	NA	NA	1145.8	NA
19181B	c=3+re, Abs=cat cov δ,c,log10β, LR=cat cov δ,log10pT0,tstart, B	ω_tstart	0.783076	141.853	Orange	NA	1145.8	NA
19181B	c=3+re, Abs=cat cov δ,c,log10β, LR=cat cov δ,log10pT0,tstart, B	tstart_pop	25.8987	320.307	Red	NA	1145.8	NA
19191B	c=3+re, Abs=cat cov δ,c,log10β, LR=cat cov δ,c,log10β, B	a	0.752656	3.49581	NA	Red= 5	1132.04	NA - NA
19191B	c=3+re, Abs=cat cov δ,c,log10β, LR=cat cov δ,c,log10β, B	beta_c_f80_yes	1.19927	706.232	Red	Orange= 1	1132.04	NA
19191B	c=3+re, Abs=cat cov δ,c,log10β, LR=cat cov δ,c,log10β, B	beta_c_LR_yes	0.184751	14.2796	NA	Yellow= 1	1132.04	NA
19191B	c=3+re, Abs=cat cov δ,c,log10β, LR=cat cov δ,c,log10β, B	beta_δ_f80_yes	-0.887006	-121.734	Orange	NA	1132.04	NA
19191B	c=3+re, Abs=cat cov δ,c,log10β, LR=cat cov δ,c,log10β, B	beta_δ_LR_yes	-0.221397	-254.028	Red	NA	1132.04	NA
19191B	c=3+re, Abs=cat cov δ,c,log10β, LR=cat cov δ,c,log10β, B	beta_log10β_f80_yes	0.0278202	74.6287	Yellow	NA	1132.04	NA
19191B	c=3+re, Abs=cat cov δ,c,log10β, LR=cat cov δ,c,log10β, B	beta_log10β_LR_yes	0.330248	-3.52707	NA	NA	1132.04	NA
19191B	c=3+re, Abs=cat cov δ,c,log10β, LR=cat cov δ,c,log10β, B	δ_pop	0.25344	37.6364	NA	NA	1132.04	NA
19191B	c=3+re, Abs=cat cov δ,c,log10β, LR=cat cov δ,c,log10β, B	log10β_pop	-3.9576	10.8554	NA	NA	1132.04	NA
19191B	c=3+re, Abs=cat cov δ,c,log10β, LR=cat cov δ,c,log10β, B	log10pT0_pop	4.51517	5.35934	NA	NA	1132.04	NA
19191B	c=3+re, Abs=cat cov δ,c,log10β, LR=cat cov δ,c,log10β, B	ω_c	0.798189	2730.2	Red	NA	1132.04	NA
19191B	c=3+re, Abs=cat cov δ,c,log10β, LR=cat cov δ,c,log10β, B	ω_δ	1.21256	4.06786	NA	NA	1132.04	NA
19191B	c=3+re, Abs=cat cov δ,c,log10β, LR=cat cov δ,c,log10β, B	ω_log10β	0.0256568	4.3082	NA	NA	1132.04	NA
19191B	c=3+re, Abs=cat cov δ,c,log10β, LR=cat cov δ,c,log10β, B	ω_log10pT0	0.0325111	4.88196	NA	NA	1132.04	NA
19191B	c=3+re, Abs=cat cov δ,c,log10β, LR=cat cov δ,c,log10β, B	ω_tstart	1.09081	900.087	Red	NA	1132.04	NA
19191B	c=3+re, Abs=cat cov δ,c,log10β, LR=cat cov δ,c,log10β, B	tstart_pop	12.5638	10901.9	Red	NA	1132.04	NA
19201B	c=3+re, Abs=cat cov δ,c,log10β, LR=cat cov δ,c,tstart, B	a	0.755804	4.12499	NA	Red= 2	1142.75	NA - NA
19201B	c=3+re, Abs=cat cov δ,c,log10β, LR=cat cov δ,c,tstart, B	beta_c_f80_yes	2.67619	-100.376	Orange	Orange= 3	1142.75	NA
19201B	c=3+re, Abs=cat cov δ,c,log10β, LR=cat cov δ,c,tstart, B	beta_c_LR_yes	-1.42819	39.4849	NA	Yellow= 1	1142.75	NA
19201B	c=3+re, Abs=cat cov δ,c,log10β, LR=cat cov δ,c,tstart, B	beta_δ_f80_yes	-1.68433	-54.0392	Yellow	NA	1142.75	NA
19201B	c=3+re, Abs=cat cov δ,c,log10β, LR=cat cov δ,c,tstart, B	beta_δ_LR_yes	0.475284	162.572	Orange	NA	1142.75	NA
19201B	c=3+re, Abs=cat cov δ,c,log10β, LR=cat cov δ,c,tstart, B	beta_log10β_f80_yes	3.02239	-4.63214	NA	NA	1142.75	NA
19201B	c=3+re, Abs=cat cov δ,c,log10β, LR=cat cov δ,c,tstart, B	beta_tstart_LR_yes	-0.886781	1.40111	NA	NA	1142.75	NA
19201B	c=3+re, Abs=cat cov δ,c,log10β, LR=cat cov δ,c,tstart, B	δ_pop	0.171737	23.5326	NA	NA	1142.75	NA
19201B	c=3+re, Abs=cat cov δ,c,log10β, LR=cat cov δ,c,tstart, B	log10β_pop	-3.29679	5.00378	NA	NA	1142.75	NA
19201B	c=3+re, Abs=cat cov δ,c,log10β, LR=cat cov δ,c,tstart, B	log10pT0_pop	3.88002	4.06714	NA	NA	1142.75	NA
19201B	c=3+re, Abs=cat cov δ,c,log10β, LR=cat cov δ,c,tstart, B	ω_c	1.63279	404.318	Red	NA	1142.75	NA
19201B	c=3+re, Abs=cat cov δ,c,log10β, LR=cat cov δ,c,tstart, B	ω_δ	0.485228	-29.2537	NA	NA	1142.75	NA
19201B	c=3+re, Abs=cat cov δ,c,log10β, LR=cat cov δ,c,tstart, B	ω_log10β	0.0579229	3.78496	NA	NA	1142.75	NA
19201B	c=3+re, Abs=cat cov δ,c,log10β, LR=cat cov δ,c,tstart, B	ω_log10pT0	0.105261	15.997	NA	NA	1142.75	NA
19201B	c=3+re, Abs=cat cov δ,c,log10β, LR=cat cov δ,c,tstart, B	ω_tstart	0.818197	250.482	Red	NA	1142.75	NA
19201B	c=3+re, Abs=cat cov δ,c,log10β, LR=cat cov δ,c,tstart, B	tstart_pop	24.1079	192.21	Orange	NA	1142.75	NA
19211B	c=3+re, Abs=cat cov δ,c,log10β, LR=cat cov δ,log10β,tstart, B	a	0.741267	3.7212	NA	Red= 4	1127.05	NA - NA
19211B	c=3+re, Abs=cat cov δ,c,log10β, LR=cat cov δ,log10β,tstart, B	beta_c_f80_yes	-3.84436	33.1284	NA	Orange= 1	1127.05	NA
19211B	c=3+re, Abs=cat cov δ,c,log10β, LR=cat cov δ,log10β,tstart, B	beta_δ_f80_yes	4.09149	19.3158	NA	Yellow= 1	1127.05	NA
19211B	c=3+re, Abs=cat cov δ,c,log10β, LR=cat cov δ,log10β,tstart, B	beta_δ_LR_yes	-0.172803	-425.927	Red	NA	1127.05	NA
19211B	c=3+re, Abs=cat cov δ,c,log10β, LR=cat cov δ,log10β,tstart, B	beta_log10β_f80_yes	0.0765887	112.278	Orange	NA	1127.05	NA
19211B	c=3+re, Abs=cat cov δ,c,log10β, LR=cat cov δ,log10β,tstart, B	beta_log10β_LR_yes	0.299807	-2.32572	NA	NA	1127.05	NA
19211B	c=3+re, Abs=cat cov δ,c,log10β, LR=cat cov δ,log10β,tstart, B	beta_tstart_LR_yes	-0.958544	3.32118	NA	NA	1127.05	NA
19211B	c=3+re, Abs=cat cov δ,c,log10β, LR=cat cov δ,log10β,tstart, B	δ_pop	0.27217	37.6705	NA	NA	1127.05	NA
19211B	c=3+re, Abs=cat cov δ,c,log10β, LR=cat cov δ,log10β,tstart, B	log10β_pop	-3.85853	-1.44338	NA	NA	1127.05	NA
19211B	c=3+re, Abs=cat cov δ,c,log10β, LR=cat cov δ,log10β,tstart, B	log10pT0_pop	4.42692	2.23116	NA	NA	1127.05	NA
19211B	c=3+re, Abs=cat cov δ,c,log10β, LR=cat cov δ,log10β,tstart, B	ω_c	1.41855	1216.86	Red	NA	1127.05	NA
19211B	c=3+re, Abs=cat cov δ,c,log10β, LR=cat cov δ,log10β,tstart, B	ω_δ	0.772722	-50.1394	Yellow	NA	1127.05	NA
19211B	c=3+re, Abs=cat cov δ,c,log10β, LR=cat cov δ,log10β,tstart, B	ω_log10β	0.04897	12.592	NA	NA	1127.05	NA
19211B	c=3+re, Abs=cat cov δ,c,log10β, LR=cat cov δ,log10β,tstart, B	ω_log10pT0	0.0309032	8.30505	NA	NA	1127.05	NA
19211B	c=3+re, Abs=cat cov δ,c,log10β, LR=cat cov δ,log10β,tstart, B	ω_tstart	0.912144	656.046	Red	NA	1127.05	NA
19211B	c=3+re, Abs=cat cov δ,c,log10β, LR=cat cov δ,log10β,tstart, B	tstart_pop	20.1175	10543.9	Red	NA	1127.05	NA
19221B	c=3+re, Abs=cat cov δ,c,log10β, LR=cat cov log10pT0,c,log10β, B	a	0.74555	3.1338	NA	Red= 3	1127.68	NA - NA
19221B	c=3+re, Abs=cat cov δ,c,log10β, LR=cat cov log10pT0,c,log10β, B	beta_c_f80_yes	1.64933	-65.5876	Yellow	Orange= 0	1127.68	NA
19221B	c=3+re, Abs=cat cov δ,c,log10β, LR=cat cov log10pT0,c,log10β, B	beta_c_LR_yes	-1.78916	27.3068	NA	Yellow= 2	1127.68	NA
19221B	c=3+re, Abs=cat cov δ,c,log10β, LR=cat cov log10pT0,c,log10β, B	beta_δ_f80_yes	-1.27463	-72.6126	Yellow	NA	1127.68	NA
19221B	c=3+re, Abs=cat cov δ,c,log10β, LR=cat cov log10pT0,c,log10β, B	beta_log10β_f80_yes	0.127055	27.918	NA	NA	1127.68	NA
19221B	c=3+re, Abs=cat cov δ,c,log10β, LR=cat cov log10pT0,c,log10β, B	beta_log10β_LR_yes	0.638285	-4.02749	NA	NA	1127.68	NA
19221B	c=3+re, Abs=cat cov δ,c,log10β, LR=cat cov log10pT0,c,log10β, B	beta_log10pT0_LR_yes	-0.206931	-15.8935	NA	NA	1127.68	NA
19221B	c=3+re, Abs=cat cov δ,c,log10β, LR=cat cov log10pT0,c,log10β, B	δ_pop	0.295047	44.0269	NA	NA	1127.68	NA
19221B	c=3+re, Abs=cat cov δ,c,log10β, LR=cat cov log10pT0,c,log10β, B	log10β_pop	-4.05964	NA	NA	NA	1127.68	NA
19221B	c=3+re, Abs=cat cov δ,c,log10β, LR=cat cov log10pT0,c,log10β, B	log10pT0_pop	4.6233	2.49474	NA	NA	1127.68	NA
19221B	c=3+re, Abs=cat cov δ,c,log10β, LR=cat cov log10pT0,c,log10β, B	ω_c	0.927039	1019.83	Red	NA	1127.68	NA
19221B	c=3+re, Abs=cat cov δ,c,log10β, LR=cat cov log10pT0,c,log10β, B	ω_δ	1.22142	3.07824	NA	NA	1127.68	NA
19221B	c=3+re, Abs=cat cov δ,c,log10β, LR=cat cov log10pT0,c,log10β, B	ω_log10β	0.0464835	3.40352	NA	NA	1127.68	NA
19221B	c=3+re, Abs=cat cov δ,c,log10β, LR=cat cov log10pT0,c,log10β, B	ω_log10pT0	0.0362172	2.67849	NA	NA	1127.68	NA
19221B	c=3+re, Abs=cat cov δ,c,log10β, LR=cat cov log10pT0,c,log10β, B	ω_tstart	1.10149	546.024	Red	NA	1127.68	NA
19221B	c=3+re, Abs=cat cov δ,c,log10β, LR=cat cov log10pT0,c,log10β, B	tstart_pop	11.8933	2348.5	Red	NA	1127.68	NA
19231B	c=3+re, Abs=cat cov δ,c,log10β, LR=cat cov log10pT0,c,tstart, B	a	0.719406	3.87084	NA	Red= 2	1138.76	NA - NA
19231B	c=3+re, Abs=cat cov δ,c,log10β, LR=cat cov log10pT0,c,tstart, B	beta_c_f80_yes	1.91993	-96.2736	Yellow	Orange= 0	1138.76	NA
19231B	c=3+re, Abs=cat cov δ,c,log10β, LR=cat cov log10pT0,c,tstart, B	beta_c_LR_yes	-2.07131	24.5375	NA	Yellow= 2	1138.76	NA
19231B	c=3+re, Abs=cat cov δ,c,log10β, LR=cat cov log10pT0,c,tstart, B	beta_δ_f80_yes	-1.49707	-65.2426	Yellow	NA	1138.76	NA
19231B	c=3+re, Abs=cat cov δ,c,log10β, LR=cat cov log10pT0,c,tstart, B	beta_log10β_f80_yes	0.236873	-15.9447	NA	NA	1138.76	NA
19231B	c=3+re, Abs=cat cov δ,c,log10β, LR=cat cov log10pT0,c,tstart, B	beta_log10pT0_LR_yes	-0.224591	-48.0366	NA	NA	1138.76	NA
19231B	c=3+re, Abs=cat cov δ,c,log10β, LR=cat cov log10pT0,c,tstart, B	beta_tstart_LR_yes	-1.2859	1.89475	NA	NA	1138.76	NA
19231B	c=3+re, Abs=cat cov δ,c,log10β, LR=cat cov log10pT0,c,tstart, B	δ_pop	0.433039	32.5757	NA	NA	1138.76	NA
19231B	c=3+re, Abs=cat cov δ,c,log10β, LR=cat cov log10pT0,c,tstart, B	log10β_pop	-3.76798	8.56919	NA	NA	1138.76	NA
19231B	c=3+re, Abs=cat cov δ,c,log10β, LR=cat cov log10pT0,c,tstart, B	log10pT0_pop	4.83614	3.58951	NA	NA	1138.76	NA
19231B	c=3+re, Abs=cat cov δ,c,log10β, LR=cat cov log10pT0,c,tstart, B	ω_c	0.857142	531.118	Red	NA	1138.76	NA
19231B	c=3+re, Abs=cat cov δ,c,log10β, LR=cat cov log10pT0,c,tstart, B	ω_δ	1.10008	-34.3455	NA	NA	1138.76	NA
19231B	c=3+re, Abs=cat cov δ,c,log10β, LR=cat cov log10pT0,c,tstart, B	ω_log10β	0.433232	28.7124	NA	NA	1138.76	NA
19231B	c=3+re, Abs=cat cov δ,c,log10β, LR=cat cov log10pT0,c,tstart, B	ω_log10pT0	0.0811072	4.48105	NA	NA	1138.76	NA
19231B	c=3+re, Abs=cat cov δ,c,log10β, LR=cat cov log10pT0,c,tstart, B	ω_tstart	0.889072	42.8034	NA	NA	1138.76	NA
19231B	c=3+re, Abs=cat cov δ,c,log10β, LR=cat cov log10pT0,c,tstart, B	tstart_pop	22.5213	2680.26	Red	NA	1138.76	NA
19241B	c=3+re, Abs=cat cov δ,c,log10β, LR=cat cov log10pT0,log10β,tstart, B	a	0.739056	4.20726	NA	Red= 3	1129.14	log10pT0 - tstart
19241B	c=3+re, Abs=cat cov δ,c,log10β, LR=cat cov log10pT0,log10β,tstart, B	beta_c_f80_yes	-3.78986	32.591	NA	Orange= 1	1129.14	NA
19241B	c=3+re, Abs=cat cov δ,c,log10β, LR=cat cov log10pT0,log10β,tstart, B	beta_δ_f80_yes	3.41398	32.7899	NA	Yellow= 1	1129.14	NA
19241B	c=3+re, Abs=cat cov δ,c,log10β, LR=cat cov log10pT0,log10β,tstart, B	beta_log10β_f80_yes	0.123137	133.71	Orange	NA	1129.14	NA
19241B	c=3+re, Abs=cat cov δ,c,log10β, LR=cat cov log10pT0,log10β,tstart, B	beta_log10β_LR_yes	0.136011	-5.14216	NA	NA	1129.14	NA
19241B	c=3+re, Abs=cat cov δ,c,log10β, LR=cat cov log10pT0,log10β,tstart, B	beta_log10pT0_LR_yes	-0.0885633	-57.2971	Yellow	NA	1129.14	NA
19241B	c=3+re, Abs=cat cov δ,c,log10β, LR=cat cov log10pT0,log10β,tstart, B	beta_tstart_LR_yes	-1.08979	2.02529	NA	NA	1129.14	NA
19241B	c=3+re, Abs=cat cov δ,c,log10β, LR=cat cov log10pT0,log10β,tstart, B	δ_pop	0.228324	21.2825	NA	NA	1129.14	NA
19241B	c=3+re, Abs=cat cov δ,c,log10β, LR=cat cov log10pT0,log10β,tstart, B	log10β_pop	-3.68096	-4.16154	NA	NA	1129.14	NA
19241B	c=3+re, Abs=cat cov δ,c,log10β, LR=cat cov log10pT0,log10β,tstart, B	log10pT0_pop	4.50328	3.48519	NA	NA	1129.14	NA
19241B	c=3+re, Abs=cat cov δ,c,log10β, LR=cat cov log10pT0,log10β,tstart, B	ω_c	1.54888	852.547	Red	NA	1129.14	NA
19241B	c=3+re, Abs=cat cov δ,c,log10β, LR=cat cov log10pT0,log10β,tstart, B	ω_δ	0.751636	-35.7994	NA	NA	1129.14	NA
19241B	c=3+re, Abs=cat cov δ,c,log10β, LR=cat cov log10pT0,log10β,tstart, B	ω_log10β	0.0662782	3.09329	NA	NA	1129.14	NA
19241B	c=3+re, Abs=cat cov δ,c,log10β, LR=cat cov log10pT0,log10β,tstart, B	ω_log10pT0	0.041083	2.71333	NA	NA	1129.14	NA
19241B	c=3+re, Abs=cat cov δ,c,log10β, LR=cat cov log10pT0,log10β,tstart, B	ω_tstart	0.815299	247.002	Red	NA	1129.14	NA
19241B	c=3+re, Abs=cat cov δ,c,log10β, LR=cat cov log10pT0,log10β,tstart, B	tstart_pop	21.067	5633.93	Red	NA	1129.14	NA
19251B	c=3+re, Abs=cat cov δ,c,log10β, LR=cat cov c,log10β,tstart, B	a	0.73908	4.87064	NA	Red= 4	1130.63	c - log10β
19251B	c=3+re, Abs=cat cov δ,c,log10β, LR=cat cov c,log10β,tstart, B	beta_c_f80_yes	1.89512	-203.836	Red	Orange= 1	1130.63	NA
19251B	c=3+re, Abs=cat cov δ,c,log10β, LR=cat cov c,log10β,tstart, B	beta_c_LR_yes	-0.60623	89.9918	Yellow	Yellow= 2	1130.63	NA
19251B	c=3+re, Abs=cat cov δ,c,log10β, LR=cat cov c,log10β,tstart, B	beta_δ_f80_yes	-1.20025	-70.9239	Yellow	NA	1130.63	NA
19251B	c=3+re, Abs=cat cov δ,c,log10β, LR=cat cov c,log10β,tstart, B	beta_log10β_f80_yes	0.200299	498.356	Red	NA	1130.63	NA
19251B	c=3+re, Abs=cat cov δ,c,log10β, LR=cat cov c,log10β,tstart, B	beta_log10β_LR_yes	0.0801424	-6.89922	NA	NA	1130.63	NA
19251B	c=3+re, Abs=cat cov δ,c,log10β, LR=cat cov c,log10β,tstart, B	beta_tstart_LR_yes	-1.15475	3.18236	NA	NA	1130.63	NA
19251B	c=3+re, Abs=cat cov δ,c,log10β, LR=cat cov c,log10β,tstart, B	δ_pop	0.274538	48.5868	NA	NA	1130.63	NA
19251B	c=3+re, Abs=cat cov δ,c,log10β, LR=cat cov c,log10β,tstart, B	log10β_pop	-3.83399	17.4913	NA	NA	1130.63	NA
19251B	c=3+re, Abs=cat cov δ,c,log10β, LR=cat cov c,log10β,tstart, B	log10pT0_pop	4.41293	16.3003	NA	NA	1130.63	NA
19251B	c=3+re, Abs=cat cov δ,c,log10β, LR=cat cov c,log10β,tstart, B	ω_c	1.17237	1567.61	Red	NA	1130.63	NA
19251B	c=3+re, Abs=cat cov δ,c,log10β, LR=cat cov c,log10β,tstart, B	ω_δ	1.06048	-29.0171	NA	NA	1130.63	NA
19251B	c=3+re, Abs=cat cov δ,c,log10β, LR=cat cov c,log10β,tstart, B	ω_log10β	0.143555	24.4264	NA	NA	1130.63	NA
19251B	c=3+re, Abs=cat cov δ,c,log10β, LR=cat cov c,log10β,tstart, B	ω_log10pT0	0.0541596	4.38188	NA	NA	1130.63	NA
19251B	c=3+re, Abs=cat cov δ,c,log10β, LR=cat cov c,log10β,tstart, B	ω_tstart	0.916248	140.651	Orange	NA	1130.63	NA
19251B	c=3+re, Abs=cat cov δ,c,log10β, LR=cat cov c,log10β,tstart, B	tstart_pop	20.0632	3554.07	Red	NA	1130.63	NA
19261B	c=3+re, Abs=cat cov δ,c,log10β, LR=cat cov δ,log10pT0,c,log10β, B	a	0.749272	3.40189	NA	Red= 3	1139.52	log10pT0 - log10β
19261B	c=3+re, Abs=cat cov δ,c,log10β, LR=cat cov δ,log10pT0,c,log10β, B	beta_c_f80_yes	-1.4582	-43.2746	NA	Orange= 1	1139.52	NA
19261B	c=3+re, Abs=cat cov δ,c,log10β, LR=cat cov δ,log10pT0,c,log10β, B	beta_c_LR_yes	-2.34069	19.2361	NA	Yellow= 0	1139.52	NA
19261B	c=3+re, Abs=cat cov δ,c,log10β, LR=cat cov δ,log10pT0,c,log10β, B	beta_δ_f80_yes	1.50962	42.5906	NA	NA	1139.52	NA
19261B	c=3+re, Abs=cat cov δ,c,log10β, LR=cat cov δ,log10pT0,c,log10β, B	beta_δ_LR_yes	0.0831419	556.757	Red	NA	1139.52	NA
19261B	c=3+re, Abs=cat cov δ,c,log10β, LR=cat cov δ,log10pT0,c,log10β, B	beta_log10β_f80_yes	0.236991	27.8177	NA	NA	1139.52	NA
19261B	c=3+re, Abs=cat cov δ,c,log10β, LR=cat cov δ,log10pT0,c,log10β, B	beta_log10β_LR_yes	0.64693	-5.02183	NA	NA	1139.52	NA
19261B	c=3+re, Abs=cat cov δ,c,log10β, LR=cat cov δ,log10pT0,c,log10β, B	beta_log10pT0_LR_yes	-0.275203	-25.8095	NA	NA	1139.52	NA
19261B	c=3+re, Abs=cat cov δ,c,log10β, LR=cat cov δ,log10pT0,c,log10β, B	δ_pop	0.263768	22.8238	NA	NA	1139.52	NA
19261B	c=3+re, Abs=cat cov δ,c,log10β, LR=cat cov δ,log10pT0,c,log10β, B	log10β_pop	-3.70068	-6.08197	NA	NA	1139.52	NA
19261B	c=3+re, Abs=cat cov δ,c,log10β, LR=cat cov δ,log10pT0,c,log10β, B	log10pT0_pop	4.39867	3.84133	NA	NA	1139.52	NA
19261B	c=3+re, Abs=cat cov δ,c,log10β, LR=cat cov δ,log10pT0,c,log10β, B	ω_c	1.44232	350.381	Red	NA	1139.52	NA
19261B	c=3+re, Abs=cat cov δ,c,log10β, LR=cat cov δ,log10pT0,c,log10β, B	ω_δ	0.545962	1.39075	NA	NA	1139.52	NA
19261B	c=3+re, Abs=cat cov δ,c,log10β, LR=cat cov δ,log10pT0,c,log10β, B	ω_log10β	0.0813111	3.85868	NA	NA	1139.52	NA
19261B	c=3+re, Abs=cat cov δ,c,log10β, LR=cat cov δ,log10pT0,c,log10β, B	ω_log10pT0	0.105947	4.8785	NA	NA	1139.52	NA
19261B	c=3+re, Abs=cat cov δ,c,log10β, LR=cat cov δ,log10pT0,c,log10β, B	ω_tstart	0.980925	199.631	Orange	NA	1139.52	NA
19261B	c=3+re, Abs=cat cov δ,c,log10β, LR=cat cov δ,log10pT0,c,log10β, B	tstart_pop	12.8945	1137.34	Red	NA	1139.52	NA
19271B	c=3+re, Abs=cat cov δ,c,log10β, LR=cat cov δ,log10pT0,c,tstart, B	a	0.735498	3.69252	NA	Red= 3	1134.5	c - log10β
19271B	c=3+re, Abs=cat cov δ,c,log10β, LR=cat cov δ,log10pT0,c,tstart, B	beta_c_f80_yes	1.69485	-104.738	Orange	Orange= 2	1134.5	NA
19271B	c=3+re, Abs=cat cov δ,c,log10β, LR=cat cov δ,log10pT0,c,tstart, B	beta_c_LR_yes	-1.37959	49.4211	NA	Yellow= 2	1134.5	NA
19271B	c=3+re, Abs=cat cov δ,c,log10β, LR=cat cov δ,log10pT0,c,tstart, B	beta_δ_f80_yes	-1.33993	-94.2295	Yellow	NA	1134.5	NA
19271B	c=3+re, Abs=cat cov δ,c,log10β, LR=cat cov δ,log10pT0,c,tstart, B	beta_δ_LR_yes	-0.0625216	-1691.58	Red	NA	1134.5	NA
19271B	c=3+re, Abs=cat cov δ,c,log10β, LR=cat cov δ,log10pT0,c,tstart, B	beta_log10β_f80_yes	0.154584	-10.4264	NA	NA	1134.5	NA
19271B	c=3+re, Abs=cat cov δ,c,log10β, LR=cat cov δ,log10pT0,c,tstart, B	beta_log10pT0_LR_yes	-0.122139	-149.505	Orange	NA	1134.5	NA
19271B	c=3+re, Abs=cat cov δ,c,log10β, LR=cat cov δ,log10pT0,c,tstart, B	beta_tstart_LR_yes	-1.28968	2.64136	NA	NA	1134.5	NA
19271B	c=3+re, Abs=cat cov δ,c,log10β, LR=cat cov δ,log10pT0,c,tstart, B	δ_pop	0.367004	43.0944	NA	NA	1134.5	NA
19271B	c=3+re, Abs=cat cov δ,c,log10β, LR=cat cov δ,log10pT0,c,tstart, B	log10β_pop	-3.85096	15.2643	NA	NA	1134.5	NA
19271B	c=3+re, Abs=cat cov δ,c,log10β, LR=cat cov δ,log10pT0,c,tstart, B	log10pT0_pop	4.63399	3.68452	NA	NA	1134.5	NA
19271B	c=3+re, Abs=cat cov δ,c,log10β, LR=cat cov δ,log10pT0,c,tstart, B	ω_c	0.684584	859.679	Red	NA	1134.5	NA
19271B	c=3+re, Abs=cat cov δ,c,log10β, LR=cat cov δ,log10pT0,c,tstart, B	ω_δ	1.20629	-23.8377	NA	NA	1134.5	NA
19271B	c=3+re, Abs=cat cov δ,c,log10β, LR=cat cov δ,log10pT0,c,tstart, B	ω_log10β	0.237886	41.453	NA	NA	1134.5	NA
19271B	c=3+re, Abs=cat cov δ,c,log10β, LR=cat cov δ,log10pT0,c,tstart, B	ω_log10pT0	0.0659578	5.89777	NA	NA	1134.5	NA
19271B	c=3+re, Abs=cat cov δ,c,log10β, LR=cat cov δ,log10pT0,c,tstart, B	ω_tstart	0.994124	92.1903	Yellow	NA	1134.5	NA
19271B	c=3+re, Abs=cat cov δ,c,log10β, LR=cat cov δ,log10pT0,c,tstart, B	tstart_pop	20.1991	4362.29	Red	NA	1134.5	NA
19281B	c=3+re, Abs=cat cov δ,c,log10β, LR=cat cov δ,log10pT0,log10β,tstart, B	a	0.722152	3.96194	NA	Red= 2	1140.67	log10pT0 - log10β
19281B	c=3+re, Abs=cat cov δ,c,log10β, LR=cat cov δ,log10pT0,log10β,tstart, B	beta_c_f80_yes	0.800769	54.718	Yellow	Orange= 1	1140.67	c - log10β
19281B	c=3+re, Abs=cat cov δ,c,log10β, LR=cat cov δ,log10pT0,log10β,tstart, B	beta_δ_f80_yes	-0.77383	-123.307	Orange	Yellow= 4	1140.67	NA
19281B	c=3+re, Abs=cat cov δ,c,log10β, LR=cat cov δ,log10pT0,log10β,tstart, B	beta_δ_LR_yes	-0.685308	-83.6528	Yellow	NA	1140.67	NA
19281B	c=3+re, Abs=cat cov δ,c,log10β, LR=cat cov δ,log10pT0,log10β,tstart, B	beta_log10β_f80_yes	-0.0269674	99.5118	Yellow	NA	1140.67	NA
19281B	c=3+re, Abs=cat cov δ,c,log10β, LR=cat cov δ,log10pT0,log10β,tstart, B	beta_log10β_LR_yes	0.431977	-8.08671	NA	NA	1140.67	NA
19281B	c=3+re, Abs=cat cov δ,c,log10β, LR=cat cov δ,log10pT0,log10β,tstart, B	beta_log10pT0_LR_yes	-0.119955	-69.358	Yellow	NA	1140.67	NA
19281B	c=3+re, Abs=cat cov δ,c,log10β, LR=cat cov δ,log10pT0,log10β,tstart, B	beta_tstart_LR_yes	-1.06014	1.75635	NA	NA	1140.67	NA
19281B	c=3+re, Abs=cat cov δ,c,log10β, LR=cat cov δ,log10pT0,log10β,tstart, B	δ_pop	0.396127	36.7613	NA	NA	1140.67	NA
19281B	c=3+re, Abs=cat cov δ,c,log10β, LR=cat cov δ,log10pT0,log10β,tstart, B	log10β_pop	-3.95714	24.846	NA	NA	1140.67	NA
19281B	c=3+re, Abs=cat cov δ,c,log10β, LR=cat cov δ,log10pT0,log10β,tstart, B	log10pT0_pop	4.81778	3.28745	NA	NA	1140.67	NA
19281B	c=3+re, Abs=cat cov δ,c,log10β, LR=cat cov δ,log10pT0,log10β,tstart, B	ω_c	0.943991	397.82	Red	NA	1140.67	NA
19281B	c=3+re, Abs=cat cov δ,c,log10β, LR=cat cov δ,log10pT0,log10β,tstart, B	ω_δ	1.02781	-23.6681	NA	NA	1140.67	NA
19281B	c=3+re, Abs=cat cov δ,c,log10β, LR=cat cov δ,log10pT0,log10β,tstart, B	ω_log10β	0.472164	18.7006	NA	NA	1140.67	NA
19281B	c=3+re, Abs=cat cov δ,c,log10β, LR=cat cov δ,log10pT0,log10β,tstart, B	ω_log10pT0	0.094254	3.63061	NA	NA	1140.67	NA
19281B	c=3+re, Abs=cat cov δ,c,log10β, LR=cat cov δ,log10pT0,log10β,tstart, B	ω_tstart	0.85548	39.3975	NA	NA	1140.67	NA
19281B	c=3+re, Abs=cat cov δ,c,log10β, LR=cat cov δ,log10pT0,log10β,tstart, B	tstart_pop	22.2933	-22168.3	Red	NA	1140.67	NA
19291B	c=3+re, Abs=cat cov δ,c,log10β, LR=cat cov δ,c,log10β,tstart, B	a	0.771015	4.38033	NA	Red= 2	1149.24	NA - NA
19291B	c=3+re, Abs=cat cov δ,c,log10β, LR=cat cov δ,c,log10β,tstart, B	beta_c_f80_yes	3.70459	-66.3485	Yellow	Orange= 2	1149.24	NA
19291B	c=3+re, Abs=cat cov δ,c,log10β, LR=cat cov δ,c,log10β,tstart, B	beta_c_LR_yes	-2.46363	25.1939	NA	Yellow= 2	1149.24	NA
19291B	c=3+re, Abs=cat cov δ,c,log10β, LR=cat cov δ,c,log10β,tstart, B	beta_δ_f80_yes	-2.60455	-40.0517	NA	NA	1149.24	NA
19291B	c=3+re, Abs=cat cov δ,c,log10β, LR=cat cov δ,c,log10β,tstart, B	beta_δ_LR_yes	1.27619	59.0306	Yellow	NA	1149.24	NA
19291B	c=3+re, Abs=cat cov δ,c,log10β, LR=cat cov δ,c,log10β,tstart, B	beta_log10β_f80_yes	3.27819	523.304	Red	NA	1149.24	NA
19291B	c=3+re, Abs=cat cov δ,c,log10β, LR=cat cov δ,c,log10β,tstart, B	beta_log10β_LR_yes	0.0656938	-20.2958	NA	NA	1149.24	NA
19291B	c=3+re, Abs=cat cov δ,c,log10β, LR=cat cov δ,c,log10β,tstart, B	beta_tstart_LR_yes	-0.865902	1.79275	NA	NA	1149.24	NA
19291B	c=3+re, Abs=cat cov δ,c,log10β, LR=cat cov δ,c,log10β,tstart, B	δ_pop	0.148095	26.4386	NA	NA	1149.24	NA
19291B	c=3+re, Abs=cat cov δ,c,log10β, LR=cat cov δ,c,log10β,tstart, B	log10β_pop	-3.20769	13.2171	NA	NA	1149.24	NA
19291B	c=3+re, Abs=cat cov δ,c,log10β, LR=cat cov δ,c,log10β,tstart, B	log10pT0_pop	3.75178	7.75648	NA	NA	1149.24	NA
19291B	c=3+re, Abs=cat cov δ,c,log10β, LR=cat cov δ,c,log10β,tstart, B	ω_c	1.42492	565.262	Red	NA	1149.24	NA
19291B	c=3+re, Abs=cat cov δ,c,log10β, LR=cat cov δ,c,log10β,tstart, B	ω_δ	0.445555	-42.1746	NA	NA	1149.24	NA
19291B	c=3+re, Abs=cat cov δ,c,log10β, LR=cat cov δ,c,log10β,tstart, B	ω_log10β	0.10846	5.6446	NA	NA	1149.24	NA
19291B	c=3+re, Abs=cat cov δ,c,log10β, LR=cat cov δ,c,log10β,tstart, B	ω_log10pT0	0.135613	11.8149	NA	NA	1149.24	NA
19291B	c=3+re, Abs=cat cov δ,c,log10β, LR=cat cov δ,c,log10β,tstart, B	ω_tstart	0.819015	138.673	Orange	NA	1149.24	NA
19291B	c=3+re, Abs=cat cov δ,c,log10β, LR=cat cov δ,c,log10β,tstart, B	tstart_pop	24.1645	197.898	Orange	NA	1149.24	NA
19301B	c=3+re, Abs=cat cov δ,c,log10β, LR=cat cov log10pT0,c,log10β,tstart, B	a	0.716784	3.70049	NA	Red= 2	1140.92	NA - NA
19301B	c=3+re, Abs=cat cov δ,c,log10β, LR=cat cov log10pT0,c,log10β,tstart, B	beta_c_f80_yes	-1.78617	-58.7368	Yellow	Orange= 0	1140.92	NA
19301B	c=3+re, Abs=cat cov δ,c,log10β, LR=cat cov log10pT0,c,log10β,tstart, B	beta_c_LR_yes	-1.72455	30.104	NA	Yellow= 5	1140.92	NA
19301B	c=3+re, Abs=cat cov δ,c,log10β, LR=cat cov log10pT0,c,log10β,tstart, B	beta_δ_f80_yes	2.14281	51.0076	Yellow	NA	1140.92	NA
19301B	c=3+re, Abs=cat cov δ,c,log10β, LR=cat cov log10pT0,c,log10β,tstart, B	beta_log10β_f80_yes	-0.0696528	89.8651	Yellow	NA	1140.92	NA
19301B	c=3+re, Abs=cat cov δ,c,log10β, LR=cat cov log10pT0,c,log10β,tstart, B	beta_log10β_LR_yes	0.501502	-14.8379	NA	NA	1140.92	NA
19301B	c=3+re, Abs=cat cov δ,c,log10β, LR=cat cov log10pT0,c,log10β,tstart, B	beta_log10pT0_LR_yes	-0.220606	-58.6191	Yellow	NA	1140.92	NA
19301B	c=3+re, Abs=cat cov δ,c,log10β, LR=cat cov log10pT0,c,log10β,tstart, B	beta_tstart_LR_yes	-1.33813	2.3369	NA	NA	1140.92	NA
19301B	c=3+re, Abs=cat cov δ,c,log10β, LR=cat cov log10pT0,c,log10β,tstart, B	δ_pop	0.402658	68.7041	Yellow	NA	1140.92	NA
19301B	c=3+re, Abs=cat cov δ,c,log10β, LR=cat cov log10pT0,c,log10β,tstart, B	log10β_pop	-3.99363	-29.2133	NA	NA	1140.92	NA
19301B	c=3+re, Abs=cat cov δ,c,log10β, LR=cat cov log10pT0,c,log10β,tstart, B	log10pT0_pop	4.86524	12.5175	NA	NA	1140.92	NA
19301B	c=3+re, Abs=cat cov δ,c,log10β, LR=cat cov log10pT0,c,log10β,tstart, B	ω_c	1.04921	504.16	Red	NA	1140.92	NA
19301B	c=3+re, Abs=cat cov δ,c,log10β, LR=cat cov log10pT0,c,log10β,tstart, B	ω_δ	1.08943	-42.8337	NA	NA	1140.92	NA
19301B	c=3+re, Abs=cat cov δ,c,log10β, LR=cat cov log10pT0,c,log10β,tstart, B	ω_log10β	0.50749	NA	NA	NA	1140.92	NA
19301B	c=3+re, Abs=cat cov δ,c,log10β, LR=cat cov log10pT0,c,log10β,tstart, B	ω_log10pT0	0.118487	10.3261	NA	NA	1140.92	NA
19301B	c=3+re, Abs=cat cov δ,c,log10β, LR=cat cov log10pT0,c,log10β,tstart, B	ω_tstart	0.973175	46.4992	NA	NA	1140.92	NA
19301B	c=3+re, Abs=cat cov δ,c,log10β, LR=cat cov log10pT0,c,log10β,tstart, B	tstart_pop	21.7571	-9650.94	Red	NA	1140.92	NA
19311B	c=3+re, Abs=cat cov δ,c,log10β, LR=cat cov δ,log10pT0,c,log10β,tstart, B	a	0.722093	3.66007	NA	Red= 3	1137.52	NA - NA
19311B	c=3+re, Abs=cat cov δ,c,log10β, LR=cat cov δ,log10pT0,c,log10β,tstart, B	beta_c_f80_yes	2.01128	-41.52	NA	Orange= 0	1137.52	NA
19311B	c=3+re, Abs=cat cov δ,c,log10β, LR=cat cov δ,log10pT0,c,log10β,tstart, B	beta_c_LR_yes	-2.47544	12.1047	NA	Yellow= 2	1137.52	NA
19311B	c=3+re, Abs=cat cov δ,c,log10β, LR=cat cov δ,log10pT0,c,log10β,tstart, B	beta_δ_f80_yes	-1.77016	-60.1897	Yellow	NA	1137.52	NA
19311B	c=3+re, Abs=cat cov δ,c,log10β, LR=cat cov δ,log10pT0,c,log10β,tstart, B	beta_δ_LR_yes	0.0677382	1153.68	Red	NA	1137.52	NA
19311B	c=3+re, Abs=cat cov δ,c,log10β, LR=cat cov δ,log10pT0,c,log10β,tstart, B	beta_log10β_f80_yes	-0.257887	34.0093	NA	NA	1137.52	NA
19311B	c=3+re, Abs=cat cov δ,c,log10β, LR=cat cov δ,log10pT0,c,log10β,tstart, B	beta_log10β_LR_yes	0.954643	-6.23864	NA	NA	1137.52	NA
19311B	c=3+re, Abs=cat cov δ,c,log10β, LR=cat cov δ,log10pT0,c,log10β,tstart, B	beta_log10pT0_LR_yes	-0.306376	-25.0053	NA	NA	1137.52	NA
19311B	c=3+re, Abs=cat cov δ,c,log10β, LR=cat cov δ,log10pT0,c,log10β,tstart, B	beta_tstart_LR_yes	-1.07879	2.19341	NA	NA	1137.52	NA
19311B	c=3+re, Abs=cat cov δ,c,log10β, LR=cat cov δ,log10pT0,c,log10β,tstart, B	δ_pop	0.488488	49.2649	NA	NA	1137.52	NA
19311B	c=3+re, Abs=cat cov δ,c,log10β, LR=cat cov δ,log10pT0,c,log10β,tstart, B	log10β_pop	-4.18624	12.7078	NA	NA	1137.52	NA
19311B	c=3+re, Abs=cat cov δ,c,log10β, LR=cat cov δ,log10pT0,c,log10β,tstart, B	log10pT0_pop	4.96424	5.35347	NA	NA	1137.52	NA
19311B	c=3+re, Abs=cat cov δ,c,log10β, LR=cat cov δ,log10pT0,c,log10β,tstart, B	ω_c	0.552458	235.154	Red	NA	1137.52	NA
19311B	c=3+re, Abs=cat cov δ,c,log10β, LR=cat cov δ,log10pT0,c,log10β,tstart, B	ω_δ	1.3484	-27.6412	NA	NA	1137.52	NA
19311B	c=3+re, Abs=cat cov δ,c,log10β, LR=cat cov δ,log10pT0,c,log10β,tstart, B	ω_log10β	0.37348	58.5239	Yellow	NA	1137.52	NA
19311B	c=3+re, Abs=cat cov δ,c,log10β, LR=cat cov δ,log10pT0,c,log10β,tstart, B	ω_log10pT0	0.101467	4.75155	NA	NA	1137.52	NA
19311B	c=3+re, Abs=cat cov δ,c,log10β, LR=cat cov δ,log10pT0,c,log10β,tstart, B	ω_tstart	0.896477	43.7358	NA	NA	1137.52	NA
19311B	c=3+re, Abs=cat cov δ,c,log10β, LR=cat cov δ,log10pT0,c,log10β,tstart, B	tstart_pop	20.2783	-2304.44	Red	NA	1137.52	NA
20011B	c=3+re, Abs=cat cov δ,c,tstart, LR=cat cov δ, B	a	0.742421	3.38917	NA	Red= 2	1132.56	NA - NA
20011B	c=3+re, Abs=cat cov δ,c,tstart, LR=cat cov δ, B	beta_c_f80_yes	-3.77032	26.3875	NA	Orange= 1	1132.56	NA
20011B	c=3+re, Abs=cat cov δ,c,tstart, LR=cat cov δ, B	beta_δ_f80_yes	3.84671	24.5672	NA	Yellow= 1	1132.56	NA
20011B	c=3+re, Abs=cat cov δ,c,tstart, LR=cat cov δ, B	beta_δ_LR_yes	0.0105158	4004.57	Red	NA	1132.56	NA
20011B	c=3+re, Abs=cat cov δ,c,tstart, LR=cat cov δ, B	beta_tstart_f80_yes	-0.755798	6.7215	NA	NA	1132.56	NA
20011B	c=3+re, Abs=cat cov δ,c,tstart, LR=cat cov δ, B	δ_pop	0.258744	27.7456	NA	NA	1132.56	NA
20011B	c=3+re, Abs=cat cov δ,c,tstart, LR=cat cov δ, B	log10β_pop	-3.7864	-3.29726	NA	NA	1132.56	NA
20011B	c=3+re, Abs=cat cov δ,c,tstart, LR=cat cov δ, B	log10pT0_pop	4.48388	2.28784	NA	NA	1132.56	NA
20011B	c=3+re, Abs=cat cov δ,c,tstart, LR=cat cov δ, B	ω_c	1.31303	695.175	Red	NA	1132.56	NA
20011B	c=3+re, Abs=cat cov δ,c,tstart, LR=cat cov δ, B	ω_δ	0.805132	-25.9947	NA	NA	1132.56	NA
20011B	c=3+re, Abs=cat cov δ,c,tstart, LR=cat cov δ, B	ω_log10β	0.140343	7.13359	NA	NA	1132.56	NA
20011B	c=3+re, Abs=cat cov δ,c,tstart, LR=cat cov δ, B	ω_log10pT0	0.0422713	6.41658	NA	NA	1132.56	NA
20011B	c=3+re, Abs=cat cov δ,c,tstart, LR=cat cov δ, B	ω_tstart	1.08759	171.988	Orange	NA	1132.56	NA
20011B	c=3+re, Abs=cat cov δ,c,tstart, LR=cat cov δ, B	tstart_pop	12.3732	-97.4584	Yellow	NA	1132.56	NA
20021B	c=3+re, Abs=cat cov δ,c,tstart, LR=cat cov log10pT0, B	a	0.735318	3.13053	NA	Red= 3	1132.28	c - log10β
20021B	c=3+re, Abs=cat cov δ,c,tstart, LR=cat cov log10pT0, B	beta_c_f80_yes	0.796448	38.1864	NA	Orange= 1	1132.28	NA
20021B	c=3+re, Abs=cat cov δ,c,tstart, LR=cat cov log10pT0, B	beta_δ_f80_yes	-0.840376	-103.54	Orange	Yellow= 1	1132.28	NA
20021B	c=3+re, Abs=cat cov δ,c,tstart, LR=cat cov log10pT0, B	beta_log10pT0_LR_yes	0.000268412	19198.3	Red	NA	1132.28	NA
20021B	c=3+re, Abs=cat cov δ,c,tstart, LR=cat cov log10pT0, B	beta_tstart_f80_yes	-0.732645	8.1525	NA	NA	1132.28	NA
20021B	c=3+re, Abs=cat cov δ,c,tstart, LR=cat cov log10pT0, B	δ_pop	0.257982	26.7713	NA	NA	1132.28	NA
20021B	c=3+re, Abs=cat cov δ,c,tstart, LR=cat cov log10pT0, B	log10β_pop	-3.89176	17.433	NA	NA	1132.28	NA
20021B	c=3+re, Abs=cat cov δ,c,tstart, LR=cat cov log10pT0, B	log10pT0_pop	4.46458	3.54422	NA	NA	1132.28	NA
20021B	c=3+re, Abs=cat cov δ,c,tstart, LR=cat cov log10pT0, B	ω_c	0.993893	1266.83	Red	NA	1132.28	NA
20021B	c=3+re, Abs=cat cov δ,c,tstart, LR=cat cov log10pT0, B	ω_δ	1.03088	-35.4156	NA	NA	1132.28	NA
20021B	c=3+re, Abs=cat cov δ,c,tstart, LR=cat cov log10pT0, B	ω_log10β	0.112993	14.4938	NA	NA	1132.28	NA
20021B	c=3+re, Abs=cat cov δ,c,tstart, LR=cat cov log10pT0, B	ω_log10pT0	0.0336642	2.18024	NA	NA	1132.28	NA
20021B	c=3+re, Abs=cat cov δ,c,tstart, LR=cat cov log10pT0, B	ω_tstart	1.12695	219.558	Red	NA	1132.28	NA
20021B	c=3+re, Abs=cat cov δ,c,tstart, LR=cat cov log10pT0, B	tstart_pop	10.8628	-86.3157	Yellow	NA	1132.28	NA
20031B	c=3+re, Abs=cat cov δ,c,tstart, LR=cat cov c, B	a	0.749024	3.18258	NA	Red= 2	1132.18	NA - NA
20031B	c=3+re, Abs=cat cov δ,c,tstart, LR=cat cov c, B	beta_c_f80_yes	1.7875	-173.317	Orange	Orange= 1	1132.18	NA
20031B	c=3+re, Abs=cat cov δ,c,tstart, LR=cat cov c, B	beta_c_LR_yes	-0.489816	17.1017	NA	Yellow= 2	1132.18	NA
20031B	c=3+re, Abs=cat cov δ,c,tstart, LR=cat cov c, B	beta_δ_f80_yes	-1.15032	-61.3833	Yellow	NA	1132.18	NA
20031B	c=3+re, Abs=cat cov δ,c,tstart, LR=cat cov c, B	beta_tstart_f80_yes	-0.628292	6.15117	NA	NA	1132.18	NA
20031B	c=3+re, Abs=cat cov δ,c,tstart, LR=cat cov c, B	δ_pop	0.24982	25.6735	NA	NA	1132.18	NA
20031B	c=3+re, Abs=cat cov δ,c,tstart, LR=cat cov c, B	log10β_pop	-3.78884	3.91818	NA	NA	1132.18	NA
20031B	c=3+re, Abs=cat cov δ,c,tstart, LR=cat cov c, B	log10pT0_pop	4.47096	1.64356	NA	NA	1132.18	NA
20031B	c=3+re, Abs=cat cov δ,c,tstart, LR=cat cov c, B	ω_c	1.20923	906.036	Red	NA	1132.18	NA
20031B	c=3+re, Abs=cat cov δ,c,tstart, LR=cat cov c, B	ω_δ	1.03042	-47.5651	NA	NA	1132.18	NA
20031B	c=3+re, Abs=cat cov δ,c,tstart, LR=cat cov c, B	ω_log10β	0.0476377	3.19754	NA	NA	1132.18	NA
20031B	c=3+re, Abs=cat cov δ,c,tstart, LR=cat cov c, B	ω_log10pT0	0.0352326	3.87196	NA	NA	1132.18	NA
20031B	c=3+re, Abs=cat cov δ,c,tstart, LR=cat cov c, B	ω_tstart	1.09098	427.947	Red	NA	1132.18	NA
20031B	c=3+re, Abs=cat cov δ,c,tstart, LR=cat cov c, B	tstart_pop	12.2895	-81.921	Yellow	NA	1132.18	NA
20041B	c=3+re, Abs=cat cov δ,c,tstart, LR=cat cov log10β, B	a	0.744501	3.28604	NA	Red= 3	1130.28	NA - NA
20041B	c=3+re, Abs=cat cov δ,c,tstart, LR=cat cov log10β, B	beta_c_f80_yes	-3.48231	30.6547	NA	Orange= 1	1130.28	NA
20041B	c=3+re, Abs=cat cov δ,c,tstart, LR=cat cov log10β, B	beta_δ_f80_yes	3.99692	18.8329	NA	Yellow= 0	1130.28	NA
20041B	c=3+re, Abs=cat cov δ,c,tstart, LR=cat cov log10β, B	beta_log10β_LR_yes	0.346328	-6.05648	NA	NA	1130.28	NA
20041B	c=3+re, Abs=cat cov δ,c,tstart, LR=cat cov log10β, B	beta_tstart_f80_yes	-0.344818	5.8882	NA	NA	1130.28	NA
20041B	c=3+re, Abs=cat cov δ,c,tstart, LR=cat cov log10β, B	δ_pop	0.248019	22.797	NA	NA	1130.28	NA
20041B	c=3+re, Abs=cat cov δ,c,tstart, LR=cat cov log10β, B	log10β_pop	-3.98737	-11.0413	NA	NA	1130.28	NA
20041B	c=3+re, Abs=cat cov δ,c,tstart, LR=cat cov log10β, B	log10pT0_pop	4.61391	2.30192	NA	NA	1130.28	NA
20041B	c=3+re, Abs=cat cov δ,c,tstart, LR=cat cov log10β, B	ω_c	1.29544	1525.49	Red	NA	1130.28	NA
20041B	c=3+re, Abs=cat cov δ,c,tstart, LR=cat cov log10β, B	ω_δ	0.785753	-129.04	Orange	NA	1130.28	NA
20041B	c=3+re, Abs=cat cov δ,c,tstart, LR=cat cov log10β, B	ω_log10β	0.121259	8.5785	NA	NA	1130.28	NA
20041B	c=3+re, Abs=cat cov δ,c,tstart, LR=cat cov log10β, B	ω_log10pT0	0.0392896	5.97192	NA	NA	1130.28	NA
20041B	c=3+re, Abs=cat cov δ,c,tstart, LR=cat cov log10β, B	ω_tstart	1.10315	348.455	Red	NA	1130.28	NA
20041B	c=3+re, Abs=cat cov δ,c,tstart, LR=cat cov log10β, B	tstart_pop	12.5598	1380.56	Red	NA	1130.28	NA
20051B	c=3+re, Abs=cat cov δ,c,tstart, LR=cat cov tstart, B	a	0.752066	3.79142	NA	Red= 1	1127.08	NA - NA
20051B	c=3+re, Abs=cat cov δ,c,tstart, LR=cat cov tstart, B	beta_c_f80_yes	1.51821	46.6108	NA	Orange= 3	1127.08	NA
20051B	c=3+re, Abs=cat cov δ,c,tstart, LR=cat cov tstart, B	beta_δ_f80_yes	-1.3156	-92.9334	Yellow	Yellow= 2	1127.08	NA
20051B	c=3+re, Abs=cat cov δ,c,tstart, LR=cat cov tstart, B	beta_tstart_f80_yes	0.199197	-67.3611	Yellow	NA	1127.08	NA
20051B	c=3+re, Abs=cat cov δ,c,tstart, LR=cat cov tstart, B	beta_tstart_LR_yes	-1.2259	2.10266	NA	NA	1127.08	NA
20051B	c=3+re, Abs=cat cov δ,c,tstart, LR=cat cov tstart, B	δ_pop	0.229354	31.0422	NA	NA	1127.08	NA
20051B	c=3+re, Abs=cat cov δ,c,tstart, LR=cat cov tstart, B	log10β_pop	-3.69978	10.6268	NA	NA	1127.08	NA
20051B	c=3+re, Abs=cat cov δ,c,tstart, LR=cat cov tstart, B	log10pT0_pop	4.41835	3.09372	NA	NA	1127.08	NA
20051B	c=3+re, Abs=cat cov δ,c,tstart, LR=cat cov tstart, B	ω_c	1.31991	1284.46	Red	NA	1127.08	NA
20051B	c=3+re, Abs=cat cov δ,c,tstart, LR=cat cov tstart, B	ω_δ	0.890511	111.679	Orange	NA	1127.08	NA
20051B	c=3+re, Abs=cat cov δ,c,tstart, LR=cat cov tstart, B	ω_log10β	0.128467	17.7902	NA	NA	1127.08	NA
20051B	c=3+re, Abs=cat cov δ,c,tstart, LR=cat cov tstart, B	ω_log10pT0	0.0374117	6.05316	NA	NA	1127.08	NA
20051B	c=3+re, Abs=cat cov δ,c,tstart, LR=cat cov tstart, B	ω_tstart	0.914326	167.014	Orange	NA	1127.08	NA
20051B	c=3+re, Abs=cat cov δ,c,tstart, LR=cat cov tstart, B	tstart_pop	22.0429	-169.899	Orange	NA	1127.08	NA
20061B	c=3+re, Abs=cat cov δ,c,tstart, LR=cat cov δ,log10pT0, B	a	0.751669	2.96653	NA	Red= 4	1136.07	c - log10β
20061B	c=3+re, Abs=cat cov δ,c,tstart, LR=cat cov δ,log10pT0, B	beta_c_f80_yes	1.31475	22.9646	NA	Orange= 0	1136.07	NA
20061B	c=3+re, Abs=cat cov δ,c,tstart, LR=cat cov δ,log10pT0, B	beta_δ_f80_yes	-1.21233	-63.8022	Yellow	Yellow= 2	1136.07	NA
20061B	c=3+re, Abs=cat cov δ,c,tstart, LR=cat cov δ,log10pT0, B	beta_δ_LR_yes	0.217485	233.125	Red	NA	1136.07	NA
20061B	c=3+re, Abs=cat cov δ,c,tstart, LR=cat cov δ,log10pT0, B	beta_log10pT0_LR_yes	-0.0138605	-212.029	Red	NA	1136.07	NA
20061B	c=3+re, Abs=cat cov δ,c,tstart, LR=cat cov δ,log10pT0, B	beta_tstart_f80_yes	-0.572641	8.76864	NA	NA	1136.07	NA
20061B	c=3+re, Abs=cat cov δ,c,tstart, LR=cat cov δ,log10pT0, B	δ_pop	0.217709	33.4359	NA	NA	1136.07	NA
20061B	c=3+re, Abs=cat cov δ,c,tstart, LR=cat cov δ,log10pT0, B	log10β_pop	-3.84983	4.46051	NA	NA	1136.07	NA
20061B	c=3+re, Abs=cat cov δ,c,tstart, LR=cat cov δ,log10pT0, B	log10pT0_pop	4.57866	1.93053	NA	NA	1136.07	NA
20061B	c=3+re, Abs=cat cov δ,c,tstart, LR=cat cov δ,log10pT0, B	ω_c	1.18175	863.18	Red	NA	1136.07	NA
20061B	c=3+re, Abs=cat cov δ,c,tstart, LR=cat cov δ,log10pT0, B	ω_δ	1.02738	-35.7615	NA	NA	1136.07	NA
20061B	c=3+re, Abs=cat cov δ,c,tstart, LR=cat cov δ,log10pT0, B	ω_log10β	0.129865	4.14488	NA	NA	1136.07	NA
20061B	c=3+re, Abs=cat cov δ,c,tstart, LR=cat cov δ,log10pT0, B	ω_log10pT0	0.0354201	1.22455	NA	NA	1136.07	NA
20061B	c=3+re, Abs=cat cov δ,c,tstart, LR=cat cov δ,log10pT0, B	ω_tstart	1.18408	201.707	Red	NA	1136.07	NA
20061B	c=3+re, Abs=cat cov δ,c,tstart, LR=cat cov δ,log10pT0, B	tstart_pop	11.1125	-83.0488	Yellow	NA	1136.07	NA
20071B	c=3+re, Abs=cat cov δ,c,tstart, LR=cat cov δ,c, B	a	0.748248	4.7868	NA	Red= 5	1134.39	NA - NA
20071B	c=3+re, Abs=cat cov δ,c,tstart, LR=cat cov δ,c, B	beta_c_f80_yes	1.12317	-772.167	Red	Orange= 0	1134.39	NA
20071B	c=3+re, Abs=cat cov δ,c,tstart, LR=cat cov δ,c, B	beta_c_LR_yes	-0.240862	27.0407	NA	Yellow= 2	1134.39	NA
20071B	c=3+re, Abs=cat cov δ,c,tstart, LR=cat cov δ,c, B	beta_δ_f80_yes	-0.731004	-240.576	Red	NA	1134.39	NA
20071B	c=3+re, Abs=cat cov δ,c,tstart, LR=cat cov δ,c, B	beta_δ_LR_yes	0.0263004	2356.07	Red	NA	1134.39	NA
20071B	c=3+re, Abs=cat cov δ,c,tstart, LR=cat cov δ,c, B	beta_tstart_f80_yes	-0.525234	14.3061	NA	NA	1134.39	NA
20071B	c=3+re, Abs=cat cov δ,c,tstart, LR=cat cov δ,c, B	δ_pop	0.252143	34.8088	NA	NA	1134.39	NA
20071B	c=3+re, Abs=cat cov δ,c,tstart, LR=cat cov δ,c, B	log10β_pop	-3.88871	10.1957	NA	NA	1134.39	NA
20071B	c=3+re, Abs=cat cov δ,c,tstart, LR=cat cov δ,c, B	log10pT0_pop	4.53375	3.2657	NA	NA	1134.39	NA
20071B	c=3+re, Abs=cat cov δ,c,tstart, LR=cat cov δ,c, B	ω_c	0.740632	1523.63	Red	NA	1134.39	NA
20071B	c=3+re, Abs=cat cov δ,c,tstart, LR=cat cov δ,c, B	ω_δ	1.20898	-60.7089	Yellow	NA	1134.39	NA
20071B	c=3+re, Abs=cat cov δ,c,tstart, LR=cat cov δ,c, B	ω_log10β	0.109362	12.8244	NA	NA	1134.39	NA
20071B	c=3+re, Abs=cat cov δ,c,tstart, LR=cat cov δ,c, B	ω_log10pT0	0.0342768	1.74361	NA	NA	1134.39	NA
20071B	c=3+re, Abs=cat cov δ,c,tstart, LR=cat cov δ,c, B	ω_tstart	1.1049	232.814	Red	NA	1134.39	NA
20071B	c=3+re, Abs=cat cov δ,c,tstart, LR=cat cov δ,c, B	tstart_pop	11.8999	-95.2251	Yellow	NA	1134.39	NA
20081B	c=3+re, Abs=cat cov δ,c,tstart, LR=cat cov δ,log10β, B	a	0.740102	3.3824	NA	Red= 3	1138.99	NA - NA
20081B	c=3+re, Abs=cat cov δ,c,tstart, LR=cat cov δ,log10β, B	beta_c_f80_yes	-3.46866	29.8411	NA	Orange= 1	1138.99	NA
20081B	c=3+re, Abs=cat cov δ,c,tstart, LR=cat cov δ,log10β, B	beta_δ_f80_yes	2.7399	26.1895	NA	Yellow= 1	1138.99	NA
20081B	c=3+re, Abs=cat cov δ,c,tstart, LR=cat cov δ,log10β, B	beta_δ_LR_yes	0.101189	353.196	Red	NA	1138.99	NA
20081B	c=3+re, Abs=cat cov δ,c,tstart, LR=cat cov δ,log10β, B	beta_log10β_LR_yes	0.0645193	-3.81184	NA	NA	1138.99	NA
20081B	c=3+re, Abs=cat cov δ,c,tstart, LR=cat cov δ,log10β, B	beta_tstart_f80_yes	-0.176996	3.96578	NA	NA	1138.99	NA
20081B	c=3+re, Abs=cat cov δ,c,tstart, LR=cat cov δ,log10β, B	δ_pop	0.184898	24.2884	NA	NA	1138.99	NA
20081B	c=3+re, Abs=cat cov δ,c,tstart, LR=cat cov δ,log10β, B	log10β_pop	-3.44951	-3.26508	NA	NA	1138.99	NA
20081B	c=3+re, Abs=cat cov δ,c,tstart, LR=cat cov δ,log10β, B	log10pT0_pop	4.03581	2.67345	NA	NA	1138.99	NA
20081B	c=3+re, Abs=cat cov δ,c,tstart, LR=cat cov δ,log10β, B	ω_c	1.70806	490.765	Red	NA	1138.99	NA
20081B	c=3+re, Abs=cat cov δ,c,tstart, LR=cat cov δ,log10β, B	ω_δ	0.556489	-90.9112	Yellow	NA	1138.99	NA
20081B	c=3+re, Abs=cat cov δ,c,tstart, LR=cat cov δ,log10β, B	ω_log10β	0.112092	2.83957	NA	NA	1138.99	NA
20081B	c=3+re, Abs=cat cov δ,c,tstart, LR=cat cov δ,log10β, B	ω_log10pT0	0.0698393	6.38926	NA	NA	1138.99	NA
20081B	c=3+re, Abs=cat cov δ,c,tstart, LR=cat cov δ,log10β, B	ω_tstart	0.962084	141.576	Orange	NA	1138.99	NA
20081B	c=3+re, Abs=cat cov δ,c,tstart, LR=cat cov δ,log10β, B	tstart_pop	13.3963	4540.75	Red	NA	1138.99	NA
20091B	c=3+re, Abs=cat cov δ,c,tstart, LR=cat cov δ,tstart, B	a	0.750416	3.57233	NA	Red= 3	1126.27	NA - NA
20091B	c=3+re, Abs=cat cov δ,c,tstart, LR=cat cov δ,tstart, B	beta_c_f80_yes	1.17172	18.1032	NA	Orange= 1	1126.27	NA
20091B	c=3+re, Abs=cat cov δ,c,tstart, LR=cat cov δ,tstart, B	beta_δ_f80_yes	-0.916996	-85.3347	Yellow	Yellow= 3	1126.27	NA
20091B	c=3+re, Abs=cat cov δ,c,tstart, LR=cat cov δ,tstart, B	beta_δ_LR_yes	-0.237086	-228.739	Red	NA	1126.27	NA
20091B	c=3+re, Abs=cat cov δ,c,tstart, LR=cat cov δ,tstart, B	beta_tstart_f80_yes	0.312704	-53.3726	Yellow	NA	1126.27	NA
20091B	c=3+re, Abs=cat cov δ,c,tstart, LR=cat cov δ,tstart, B	beta_tstart_LR_yes	-1.45202	2.48746	NA	NA	1126.27	NA
20091B	c=3+re, Abs=cat cov δ,c,tstart, LR=cat cov δ,tstart, B	δ_pop	0.292129	35.7303	NA	NA	1126.27	NA
20091B	c=3+re, Abs=cat cov δ,c,tstart, LR=cat cov δ,tstart, B	log10β_pop	-3.92194	3.96127	NA	NA	1126.27	NA
20091B	c=3+re, Abs=cat cov δ,c,tstart, LR=cat cov δ,tstart, B	log10pT0_pop	4.56295	1.46951	NA	NA	1126.27	NA
20091B	c=3+re, Abs=cat cov δ,c,tstart, LR=cat cov δ,tstart, B	ω_c	0.832561	900.22	Red	NA	1126.27	NA
20091B	c=3+re, Abs=cat cov δ,c,tstart, LR=cat cov δ,tstart, B	ω_δ	1.19539	79.722	Yellow	NA	1126.27	NA
20091B	c=3+re, Abs=cat cov δ,c,tstart, LR=cat cov δ,tstart, B	ω_log10β	0.0461362	5.39871	NA	NA	1126.27	NA
20091B	c=3+re, Abs=cat cov δ,c,tstart, LR=cat cov δ,tstart, B	ω_log10pT0	0.0280979	1.53116	NA	NA	1126.27	NA
20091B	c=3+re, Abs=cat cov δ,c,tstart, LR=cat cov δ,tstart, B	ω_tstart	0.96255	468.596	Red	NA	1126.27	NA
20091B	c=3+re, Abs=cat cov δ,c,tstart, LR=cat cov δ,tstart, B	tstart_pop	21.1085	-159.606	Orange	NA	1126.27	NA
20101B	c=3+re, Abs=cat cov δ,c,tstart, LR=cat cov log10pT0,c, B	a	0.747298	4.95848	NA	Red= 3	1132.91	NA - NA
20101B	c=3+re, Abs=cat cov δ,c,tstart, LR=cat cov log10pT0,c, B	beta_c_f80_yes	-2.39764	-131.724	Orange	Orange= 3	1132.91	NA
20101B	c=3+re, Abs=cat cov δ,c,tstart, LR=cat cov log10pT0,c, B	beta_c_LR_yes	-1.02936	44.0412	NA	Yellow= 0	1132.91	NA
20101B	c=3+re, Abs=cat cov δ,c,tstart, LR=cat cov log10pT0,c, B	beta_δ_f80_yes	2.80231	41.1225	NA	NA	1132.91	NA
20101B	c=3+re, Abs=cat cov δ,c,tstart, LR=cat cov log10pT0,c, B	beta_log10pT0_LR_yes	-0.0412108	-217.151	Red	NA	1132.91	NA
20101B	c=3+re, Abs=cat cov δ,c,tstart, LR=cat cov log10pT0,c, B	beta_tstart_f80_yes	-0.335063	5.50583	NA	NA	1132.91	NA
20101B	c=3+re, Abs=cat cov δ,c,tstart, LR=cat cov log10pT0,c, B	δ_pop	0.25787	27.0595	NA	NA	1132.91	NA
20101B	c=3+re, Abs=cat cov δ,c,tstart, LR=cat cov log10pT0,c, B	log10β_pop	-3.68299	-4.39824	NA	NA	1132.91	NA
20101B	c=3+re, Abs=cat cov δ,c,tstart, LR=cat cov log10pT0,c, B	log10pT0_pop	4.36166	2.83313	NA	NA	1132.91	NA
20101B	c=3+re, Abs=cat cov δ,c,tstart, LR=cat cov log10pT0,c, B	ω_c	1.42715	1327.53	Red	NA	1132.91	NA
20101B	c=3+re, Abs=cat cov δ,c,tstart, LR=cat cov log10pT0,c, B	ω_δ	0.849916	-142.182	Orange	NA	1132.91	NA
20101B	c=3+re, Abs=cat cov δ,c,tstart, LR=cat cov log10pT0,c, B	ω_log10β	0.109885	27.987	NA	NA	1132.91	NA
20101B	c=3+re, Abs=cat cov δ,c,tstart, LR=cat cov log10pT0,c, B	ω_log10pT0	0.0315881	4.88875	NA	NA	1132.91	NA
20101B	c=3+re, Abs=cat cov δ,c,tstart, LR=cat cov log10pT0,c, B	ω_tstart	1.12734	473.172	Red	NA	1132.91	NA
20101B	c=3+re, Abs=cat cov δ,c,tstart, LR=cat cov log10pT0,c, B	tstart_pop	12.8798	-107.852	Orange	NA	1132.91	NA
20111B	c=3+re, Abs=cat cov δ,c,tstart, LR=cat cov log10pT0,log10β, B	a	0.73955	3.3115	NA	Red= 3	1129.67	c - log10β
20111B	c=3+re, Abs=cat cov δ,c,tstart, LR=cat cov log10pT0,log10β, B	beta_c_f80_yes	1.0781	22.0134	NA	Orange= 0	1129.67	NA
20111B	c=3+re, Abs=cat cov δ,c,tstart, LR=cat cov log10pT0,log10β, B	beta_δ_f80_yes	-1.01686	-72.7041	Yellow	Yellow= 3	1129.67	NA
20111B	c=3+re, Abs=cat cov δ,c,tstart, LR=cat cov log10pT0,log10β, B	beta_log10β_LR_yes	0.530348	-7.91003	NA	NA	1129.67	NA
20111B	c=3+re, Abs=cat cov δ,c,tstart, LR=cat cov log10pT0,log10β, B	beta_log10pT0_LR_yes	-0.0834773	-83.7634	Yellow	NA	1129.67	NA
20111B	c=3+re, Abs=cat cov δ,c,tstart, LR=cat cov log10pT0,log10β, B	beta_tstart_f80_yes	-0.445303	7.05412	NA	NA	1129.67	NA
20111B	c=3+re, Abs=cat cov δ,c,tstart, LR=cat cov log10pT0,log10β, B	δ_pop	0.273737	29.4499	NA	NA	1129.67	NA
20111B	c=3+re, Abs=cat cov δ,c,tstart, LR=cat cov log10pT0,log10β, B	log10β_pop	-4.24298	36.2912	NA	NA	1129.67	NA
20111B	c=3+re, Abs=cat cov δ,c,tstart, LR=cat cov log10pT0,log10β, B	log10pT0_pop	4.87033	6.4224	NA	NA	1129.67	NA
20111B	c=3+re, Abs=cat cov δ,c,tstart, LR=cat cov log10pT0,log10β, B	ω_c	0.717025	1327.87	Red	NA	1129.67	NA
20111B	c=3+re, Abs=cat cov δ,c,tstart, LR=cat cov log10pT0,log10β, B	ω_δ	1.25129	-69.6421	Yellow	NA	1129.67	NA
20111B	c=3+re, Abs=cat cov δ,c,tstart, LR=cat cov log10pT0,log10β, B	ω_log10β	0.109031	11.9972	NA	NA	1129.67	NA
20111B	c=3+re, Abs=cat cov δ,c,tstart, LR=cat cov log10pT0,log10β, B	ω_log10pT0	0.0270842	0.940954	NA	NA	1129.67	NA
20111B	c=3+re, Abs=cat cov δ,c,tstart, LR=cat cov log10pT0,log10β, B	ω_tstart	1.1377	343.701	Red	NA	1129.67	NA
20111B	c=3+re, Abs=cat cov δ,c,tstart, LR=cat cov log10pT0,log10β, B	tstart_pop	11.7218	1116.74	Red	NA	1129.67	NA
20121B	c=3+re, Abs=cat cov δ,c,tstart, LR=cat cov log10pT0,tstart, B	a	0.746805	4.43451	NA	Red= 3	1127.19	NA - NA
20121B	c=3+re, Abs=cat cov δ,c,tstart, LR=cat cov log10pT0,tstart, B	beta_c_f80_yes	1.17104	20.8487	NA	Orange= 2	1127.19	NA
20121B	c=3+re, Abs=cat cov δ,c,tstart, LR=cat cov log10pT0,tstart, B	beta_δ_f80_yes	-0.916471	-87.503	Yellow	Yellow= 2	1127.19	NA
20121B	c=3+re, Abs=cat cov δ,c,tstart, LR=cat cov log10pT0,tstart, B	beta_log10pT0_LR_yes	-0.00128018	-2024.02	Red	NA	1127.19	NA
20121B	c=3+re, Abs=cat cov δ,c,tstart, LR=cat cov log10pT0,tstart, B	beta_tstart_f80_yes	0.209233	-72.7219	Yellow	NA	1127.19	NA
20121B	c=3+re, Abs=cat cov δ,c,tstart, LR=cat cov log10pT0,tstart, B	beta_tstart_LR_yes	-1.19708	2.04265	NA	NA	1127.19	NA
20121B	c=3+re, Abs=cat cov δ,c,tstart, LR=cat cov log10pT0,tstart, B	δ_pop	0.250239	26.3806	NA	NA	1127.19	NA
20121B	c=3+re, Abs=cat cov δ,c,tstart, LR=cat cov log10pT0,tstart, B	log10β_pop	-3.79841	10.3145	NA	NA	1127.19	NA
20121B	c=3+re, Abs=cat cov δ,c,tstart, LR=cat cov log10pT0,tstart, B	log10pT0_pop	4.54425	2.41463	NA	NA	1127.19	NA
20121B	c=3+re, Abs=cat cov δ,c,tstart, LR=cat cov log10pT0,tstart, B	ω_c	1.02041	1583.94	Red	NA	1127.19	NA
20121B	c=3+re, Abs=cat cov δ,c,tstart, LR=cat cov log10pT0,tstart, B	ω_δ	1.18043	135.448	Orange	NA	1127.19	NA
20121B	c=3+re, Abs=cat cov δ,c,tstart, LR=cat cov log10pT0,tstart, B	ω_log10β	0.0587268	4.41782	NA	NA	1127.19	NA
20121B	c=3+re, Abs=cat cov δ,c,tstart, LR=cat cov log10pT0,tstart, B	ω_log10pT0	0.0135815	0.709097	NA	NA	1127.19	NA
20121B	c=3+re, Abs=cat cov δ,c,tstart, LR=cat cov log10pT0,tstart, B	ω_tstart	0.837198	229.833	Red	NA	1127.19	NA
20121B	c=3+re, Abs=cat cov δ,c,tstart, LR=cat cov log10pT0,tstart, B	tstart_pop	21.0669	-138.788	Orange	NA	1127.19	NA
20131B	c=3+re, Abs=cat cov δ,c,tstart, LR=cat cov c,log10β, B	a	0.746105	3.52939	NA	Red= 3	1130.37	log10pT0 - tstart
20131B	c=3+re, Abs=cat cov δ,c,tstart, LR=cat cov c,log10β, B	beta_c_f80_yes	-3.30354	-394.234	Red	Orange= 1	1130.37	NA
20131B	c=3+re, Abs=cat cov δ,c,tstart, LR=cat cov c,log10β, B	beta_c_LR_yes	-0.333143	25.4318	NA	Yellow= 1	1130.37	NA
20131B	c=3+re, Abs=cat cov δ,c,tstart, LR=cat cov c,log10β, B	beta_δ_f80_yes	3.63271	28.3297	NA	NA	1130.37	NA
20131B	c=3+re, Abs=cat cov δ,c,tstart, LR=cat cov c,log10β, B	beta_log10β_LR_yes	0.224015	-4.75727	NA	NA	1130.37	NA
20131B	c=3+re, Abs=cat cov δ,c,tstart, LR=cat cov c,log10β, B	beta_tstart_f80_yes	-0.453552	4.67842	NA	NA	1130.37	NA
20131B	c=3+re, Abs=cat cov δ,c,tstart, LR=cat cov c,log10β, B	δ_pop	0.267099	31.9494	NA	NA	1130.37	NA
20131B	c=3+re, Abs=cat cov δ,c,tstart, LR=cat cov c,log10β, B	log10β_pop	-3.8186	-5.1645	NA	NA	1130.37	NA
20131B	c=3+re, Abs=cat cov δ,c,tstart, LR=cat cov c,log10β, B	log10pT0_pop	4.41619	1.67746	NA	NA	1130.37	NA
20131B	c=3+re, Abs=cat cov δ,c,tstart, LR=cat cov c,log10β, B	ω_c	1.40218	979.298	Red	NA	1130.37	NA
20131B	c=3+re, Abs=cat cov δ,c,tstart, LR=cat cov c,log10β, B	ω_δ	0.885069	-51.2851	Yellow	NA	1130.37	NA
20131B	c=3+re, Abs=cat cov δ,c,tstart, LR=cat cov c,log10β, B	ω_log10β	0.161063	10.9804	NA	NA	1130.37	NA
20131B	c=3+re, Abs=cat cov δ,c,tstart, LR=cat cov c,log10β, B	ω_log10pT0	0.026874	1.38152	NA	NA	1130.37	NA
20131B	c=3+re, Abs=cat cov δ,c,tstart, LR=cat cov c,log10β, B	ω_tstart	0.994065	106.13	Orange	NA	1130.37	NA
20131B	c=3+re, Abs=cat cov δ,c,tstart, LR=cat cov c,log10β, B	tstart_pop	12.9634	1438.46	Red	NA	1130.37	NA
20141B	c=3+re, Abs=cat cov δ,c,tstart, LR=cat cov c,tstart, B	a	0.751058	4.27909	NA	Red= 3	1125.49	log10β - tstart
20141B	c=3+re, Abs=cat cov δ,c,tstart, LR=cat cov c,tstart, B	beta_c_f80_yes	1.58489	-194.753	Orange	Orange= 3	1125.49	NA
20141B	c=3+re, Abs=cat cov δ,c,tstart, LR=cat cov c,tstart, B	beta_c_LR_yes	-0.717292	27.4985	NA	Yellow= 1	1125.49	NA
20141B	c=3+re, Abs=cat cov δ,c,tstart, LR=cat cov c,tstart, B	beta_δ_f80_yes	-1.06278	-120	Orange	NA	1125.49	NA
20141B	c=3+re, Abs=cat cov δ,c,tstart, LR=cat cov c,tstart, B	beta_tstart_f80_yes	0.157549	-58.5896	Yellow	NA	1125.49	NA
20141B	c=3+re, Abs=cat cov δ,c,tstart, LR=cat cov c,tstart, B	beta_tstart_LR_yes	-1.19803	2.34009	NA	NA	1125.49	NA
20141B	c=3+re, Abs=cat cov δ,c,tstart, LR=cat cov c,tstart, B	δ_pop	0.235099	35.8067	NA	NA	1125.49	NA
20141B	c=3+re, Abs=cat cov δ,c,tstart, LR=cat cov c,tstart, B	log10β_pop	-3.73039	5.75621	NA	NA	1125.49	NA
20141B	c=3+re, Abs=cat cov δ,c,tstart, LR=cat cov c,tstart, B	log10pT0_pop	4.28721	3.53675	NA	NA	1125.49	NA
20141B	c=3+re, Abs=cat cov δ,c,tstart, LR=cat cov c,tstart, B	ω_c	1.11977	2000.06	Red	NA	1125.49	NA
20141B	c=3+re, Abs=cat cov δ,c,tstart, LR=cat cov c,tstart, B	ω_δ	1.07854	344.884	Red	NA	1125.49	NA
20141B	c=3+re, Abs=cat cov δ,c,tstart, LR=cat cov c,tstart, B	ω_log10β	0.1018	5.26409	NA	NA	1125.49	NA
20141B	c=3+re, Abs=cat cov δ,c,tstart, LR=cat cov c,tstart, B	ω_log10pT0	0.0315642	2.63943	NA	NA	1125.49	NA
20141B	c=3+re, Abs=cat cov δ,c,tstart, LR=cat cov c,tstart, B	ω_tstart	0.89648	216.097	Red	NA	1125.49	NA
20141B	c=3+re, Abs=cat cov δ,c,tstart, LR=cat cov c,tstart, B	tstart_pop	20.1837	-162.466	Orange	NA	1125.49	NA
20151B	c=3+re, Abs=cat cov δ,c,tstart, LR=cat cov log10β,tstart, B	a	0.751298	3.82932	NA	Red= 3	1127.46	log10pT0 - tstart
20151B	c=3+re, Abs=cat cov δ,c,tstart, LR=cat cov log10β,tstart, B	beta_c_f80_yes	0.863369	25.0286	NA	Orange= 1	1127.46	NA
20151B	c=3+re, Abs=cat cov δ,c,tstart, LR=cat cov log10β,tstart, B	beta_δ_f80_yes	-0.793802	-103.568	Orange	Yellow= 2	1127.46	NA
20151B	c=3+re, Abs=cat cov δ,c,tstart, LR=cat cov log10β,tstart, B	beta_log10β_LR_yes	0.0143202	-1.40657	NA	NA	1127.46	NA
20151B	c=3+re, Abs=cat cov δ,c,tstart, LR=cat cov log10β,tstart, B	beta_tstart_f80_yes	0.389249	-59.4941	Yellow	NA	1127.46	NA
20151B	c=3+re, Abs=cat cov δ,c,tstart, LR=cat cov log10β,tstart, B	beta_tstart_LR_yes	-1.29948	2.117	NA	NA	1127.46	NA
20151B	c=3+re, Abs=cat cov δ,c,tstart, LR=cat cov log10β,tstart, B	δ_pop	0.202786	30.041	NA	NA	1127.46	NA
20151B	c=3+re, Abs=cat cov δ,c,tstart, LR=cat cov log10β,tstart, B	log10β_pop	-3.68251	4.75831	NA	NA	1127.46	NA
20151B	c=3+re, Abs=cat cov δ,c,tstart, LR=cat cov log10β,tstart, B	log10pT0_pop	4.32736	2.5874	NA	NA	1127.46	NA
20151B	c=3+re, Abs=cat cov δ,c,tstart, LR=cat cov log10β,tstart, B	ω_c	1.05912	739.28	Red	NA	1127.46	NA
20151B	c=3+re, Abs=cat cov δ,c,tstart, LR=cat cov log10β,tstart, B	ω_δ	1.14272	80.7815	Yellow	NA	1127.46	NA
20151B	c=3+re, Abs=cat cov δ,c,tstart, LR=cat cov log10β,tstart, B	ω_log10β	0.0242529	2.22065	NA	NA	1127.46	NA
20151B	c=3+re, Abs=cat cov δ,c,tstart, LR=cat cov log10β,tstart, B	ω_log10pT0	0.0461864	2.88993	NA	NA	1127.46	NA
20151B	c=3+re, Abs=cat cov δ,c,tstart, LR=cat cov log10β,tstart, B	ω_tstart	0.894747	806.293	Red	NA	1127.46	NA
20151B	c=3+re, Abs=cat cov δ,c,tstart, LR=cat cov log10β,tstart, B	tstart_pop	21.7622	42429.9	Red	NA	1127.46	NA
20161B	c=3+re, Abs=cat cov δ,c,tstart, LR=cat cov δ,log10pT0,c, B	a	0.738833	2.96299	NA	Red= 2	1135.21	log10pT0 - log10β
20161B	c=3+re, Abs=cat cov δ,c,tstart, LR=cat cov δ,log10pT0,c, B	beta_c_f80_yes	-1.62131	-46.9984	NA	Orange= 2	1135.21	log10pT0 - tstart
20161B	c=3+re, Abs=cat cov δ,c,tstart, LR=cat cov δ,log10pT0,c, B	beta_c_LR_yes	-2.25819	24.7253	NA	Yellow= 2	1135.21	NA
20161B	c=3+re, Abs=cat cov δ,c,tstart, LR=cat cov δ,log10pT0,c, B	beta_δ_f80_yes	1.93848	53.4622	Yellow	NA	1135.21	NA
20161B	c=3+re, Abs=cat cov δ,c,tstart, LR=cat cov δ,log10pT0,c, B	beta_δ_LR_yes	1.05837	40.5845	NA	NA	1135.21	NA
20161B	c=3+re, Abs=cat cov δ,c,tstart, LR=cat cov δ,log10pT0,c, B	beta_log10pT0_LR_yes	-0.0774995	-154.999	Orange	NA	1135.21	NA
20161B	c=3+re, Abs=cat cov δ,c,tstart, LR=cat cov δ,log10pT0,c, B	beta_tstart_f80_yes	-0.770243	12.4372	NA	NA	1135.21	NA
20161B	c=3+re, Abs=cat cov δ,c,tstart, LR=cat cov δ,log10pT0,c, B	δ_pop	0.207402	24.4869	NA	NA	1135.21	NA
20161B	c=3+re, Abs=cat cov δ,c,tstart, LR=cat cov δ,log10pT0,c, B	log10β_pop	-3.59992	-4.32586	NA	NA	1135.21	NA
20161B	c=3+re, Abs=cat cov δ,c,tstart, LR=cat cov δ,log10pT0,c, B	log10pT0_pop	4.25358	3.8234	NA	NA	1135.21	NA
20161B	c=3+re, Abs=cat cov δ,c,tstart, LR=cat cov δ,log10pT0,c, B	ω_c	1.57783	436.203	Red	NA	1135.21	NA
20161B	c=3+re, Abs=cat cov δ,c,tstart, LR=cat cov δ,log10pT0,c, B	ω_δ	0.527976	-62.6918	Yellow	NA	1135.21	NA
20161B	c=3+re, Abs=cat cov δ,c,tstart, LR=cat cov δ,log10pT0,c, B	ω_log10β	0.0932137	5.85391	NA	NA	1135.21	NA
20161B	c=3+re, Abs=cat cov δ,c,tstart, LR=cat cov δ,log10pT0,c, B	ω_log10pT0	0.0727027	18.3949	NA	NA	1135.21	NA
20161B	c=3+re, Abs=cat cov δ,c,tstart, LR=cat cov δ,log10pT0,c, B	ω_tstart	1.12268	742.273	Red	NA	1135.21	NA
20161B	c=3+re, Abs=cat cov δ,c,tstart, LR=cat cov δ,log10pT0,c, B	tstart_pop	11.8063	-140.601	Orange	NA	1135.21	NA
20171B	c=3+re, Abs=cat cov δ,c,tstart, LR=cat cov δ,log10pT0,log10β, B	a	0.743198	3.18051	NA	Red= 3	1136.36	NA - NA
20171B	c=3+re, Abs=cat cov δ,c,tstart, LR=cat cov δ,log10pT0,log10β, B	beta_c_f80_yes	0.797553	40.2513	NA	Orange= 3	1136.36	NA
20171B	c=3+re, Abs=cat cov δ,c,tstart, LR=cat cov δ,log10pT0,log10β, B	beta_δ_f80_yes	-0.555687	-205.006	Red	Yellow= 1	1136.36	NA
20171B	c=3+re, Abs=cat cov δ,c,tstart, LR=cat cov δ,log10pT0,log10β, B	beta_δ_LR_yes	-0.576173	-142.2	Orange	NA	1136.36	NA
20171B	c=3+re, Abs=cat cov δ,c,tstart, LR=cat cov δ,log10pT0,log10β, B	beta_log10β_LR_yes	0.542343	-11.3826	NA	NA	1136.36	NA
20171B	c=3+re, Abs=cat cov δ,c,tstart, LR=cat cov δ,log10pT0,log10β, B	beta_log10pT0_LR_yes	-0.0986576	-123.031	Orange	NA	1136.36	NA
20171B	c=3+re, Abs=cat cov δ,c,tstart, LR=cat cov δ,log10pT0,log10β, B	beta_tstart_f80_yes	-0.250091	8.37386	NA	NA	1136.36	NA
20171B	c=3+re, Abs=cat cov δ,c,tstart, LR=cat cov δ,log10pT0,log10β, B	δ_pop	0.271719	35.1142	NA	NA	1136.36	NA
20171B	c=3+re, Abs=cat cov δ,c,tstart, LR=cat cov δ,log10pT0,log10β, B	log10β_pop	-3.94189	NA	NA	NA	1136.36	NA
20171B	c=3+re, Abs=cat cov δ,c,tstart, LR=cat cov δ,log10pT0,log10β, B	log10pT0_pop	4.5542	4.42412	NA	NA	1136.36	NA
20171B	c=3+re, Abs=cat cov δ,c,tstart, LR=cat cov δ,log10pT0,log10β, B	ω_c	0.83696	619.167	Red	NA	1136.36	NA
20171B	c=3+re, Abs=cat cov δ,c,tstart, LR=cat cov δ,log10pT0,log10β, B	ω_δ	1.02046	-93.9546	Yellow	NA	1136.36	NA
20171B	c=3+re, Abs=cat cov δ,c,tstart, LR=cat cov δ,log10pT0,log10β, B	ω_log10β	0.154868	18.2851	NA	NA	1136.36	NA
20171B	c=3+re, Abs=cat cov δ,c,tstart, LR=cat cov δ,log10pT0,log10β, B	ω_log10pT0	0.0638486	3.63915	NA	NA	1136.36	NA
20171B	c=3+re, Abs=cat cov δ,c,tstart, LR=cat cov δ,log10pT0,log10β, B	ω_tstart	1.08928	168.709	Orange	NA	1136.36	NA
20171B	c=3+re, Abs=cat cov δ,c,tstart, LR=cat cov δ,log10pT0,log10β, B	tstart_pop	12.4746	613.955	Red	NA	1136.36	NA
20181B	c=3+re, Abs=cat cov δ,c,tstart, LR=cat cov δ,log10pT0,tstart, B	a	0.747646	3.82169	NA	Red= 3	1132.03	log10pT0 - log10β
20181B	c=3+re, Abs=cat cov δ,c,tstart, LR=cat cov δ,log10pT0,tstart, B	beta_c_f80_yes	1.23103	36.9266	NA	Orange= 3	1132.03	log10pT0 - tstart
20181B	c=3+re, Abs=cat cov δ,c,tstart, LR=cat cov δ,log10pT0,tstart, B	beta_δ_f80_yes	-0.839714	-97.5758	Yellow	Yellow= 2	1132.03	c - log10β
20181B	c=3+re, Abs=cat cov δ,c,tstart, LR=cat cov δ,log10pT0,tstart, B	beta_δ_LR_yes	-0.182681	-253.886	Red	NA	1132.03	NA
20181B	c=3+re, Abs=cat cov δ,c,tstart, LR=cat cov δ,log10pT0,tstart, B	beta_log10pT0_LR_yes	0.0147805	336.53	Red	NA	1132.03	NA
20181B	c=3+re, Abs=cat cov δ,c,tstart, LR=cat cov δ,log10pT0,tstart, B	beta_tstart_f80_yes	0.103072	-58.9707	Yellow	NA	1132.03	NA
20181B	c=3+re, Abs=cat cov δ,c,tstart, LR=cat cov δ,log10pT0,tstart, B	beta_tstart_LR_yes	-1.28486	2.50556	NA	NA	1132.03	NA
20181B	c=3+re, Abs=cat cov δ,c,tstart, LR=cat cov δ,log10pT0,tstart, B	δ_pop	0.274687	30.0844	NA	NA	1132.03	NA
20181B	c=3+re, Abs=cat cov δ,c,tstart, LR=cat cov δ,log10pT0,tstart, B	log10β_pop	-3.85929	6.43738	NA	NA	1132.03	NA
20181B	c=3+re, Abs=cat cov δ,c,tstart, LR=cat cov δ,log10pT0,tstart, B	log10pT0_pop	4.50575	2.16805	NA	NA	1132.03	NA
20181B	c=3+re, Abs=cat cov δ,c,tstart, LR=cat cov δ,log10pT0,tstart, B	ω_c	1.03975	796.528	Red	NA	1132.03	NA
20181B	c=3+re, Abs=cat cov δ,c,tstart, LR=cat cov δ,log10pT0,tstart, B	ω_δ	0.938945	198.508	Orange	NA	1132.03	NA
20181B	c=3+re, Abs=cat cov δ,c,tstart, LR=cat cov δ,log10pT0,tstart, B	ω_log10β	0.19055	7.62423	NA	NA	1132.03	NA
20181B	c=3+re, Abs=cat cov δ,c,tstart, LR=cat cov δ,log10pT0,tstart, B	ω_log10pT0	0.0321026	1.09327	NA	NA	1132.03	NA
20181B	c=3+re, Abs=cat cov δ,c,tstart, LR=cat cov δ,log10pT0,tstart, B	ω_tstart	0.925914	111.084	Orange	NA	1132.03	NA
20181B	c=3+re, Abs=cat cov δ,c,tstart, LR=cat cov δ,log10pT0,tstart, B	tstart_pop	19.907	-145.477	Orange	NA	1132.03	NA
20191B	c=3+re, Abs=cat cov δ,c,tstart, LR=cat cov δ,c,log10β, B	a	0.740608	3.21383	NA	Red= 4	1133.98	log10pT0 - tstart
20191B	c=3+re, Abs=cat cov δ,c,tstart, LR=cat cov δ,c,log10β, B	beta_c_f80_yes	1.2172	673.768	Red	Orange= 2	1133.98	NA
20191B	c=3+re, Abs=cat cov δ,c,tstart, LR=cat cov δ,c,log10β, B	beta_c_LR_yes	0.109782	21.6362	NA	Yellow= 1	1133.98	NA
20191B	c=3+re, Abs=cat cov δ,c,tstart, LR=cat cov δ,c,log10β, B	beta_δ_f80_yes	-0.810413	-105.876	Orange	NA	1133.98	NA
20191B	c=3+re, Abs=cat cov δ,c,tstart, LR=cat cov δ,c,log10β, B	beta_δ_LR_yes	-0.422528	-140.836	Orange	NA	1133.98	NA
20191B	c=3+re, Abs=cat cov δ,c,tstart, LR=cat cov δ,c,log10β, B	beta_log10β_LR_yes	0.275875	-5.50912	NA	NA	1133.98	NA
20191B	c=3+re, Abs=cat cov δ,c,tstart, LR=cat cov δ,c,log10β, B	beta_tstart_f80_yes	-0.290043	7.29241	NA	NA	1133.98	NA
20191B	c=3+re, Abs=cat cov δ,c,tstart, LR=cat cov δ,c,log10β, B	δ_pop	0.27244	36.9216	NA	NA	1133.98	NA
20191B	c=3+re, Abs=cat cov δ,c,tstart, LR=cat cov δ,c,log10β, B	log10β_pop	-3.90607	8.36124	NA	NA	1133.98	NA
20191B	c=3+re, Abs=cat cov δ,c,tstart, LR=cat cov δ,c,log10β, B	log10pT0_pop	4.43391	2.02347	NA	NA	1133.98	NA
20191B	c=3+re, Abs=cat cov δ,c,tstart, LR=cat cov δ,c,log10β, B	ω_c	0.775312	1469.64	Red	NA	1133.98	NA
20191B	c=3+re, Abs=cat cov δ,c,tstart, LR=cat cov δ,c,log10β, B	ω_δ	1.17742	-99.7274	Yellow	NA	1133.98	NA
20191B	c=3+re, Abs=cat cov δ,c,tstart, LR=cat cov δ,c,log10β, B	ω_log10β	0.11199	7.54697	NA	NA	1133.98	NA
20191B	c=3+re, Abs=cat cov δ,c,tstart, LR=cat cov δ,c,log10β, B	ω_log10pT0	0.0415296	2.05188	NA	NA	1133.98	NA
20191B	c=3+re, Abs=cat cov δ,c,tstart, LR=cat cov δ,c,log10β, B	ω_tstart	1.08217	239.212	Red	NA	1133.98	NA
20191B	c=3+re, Abs=cat cov δ,c,tstart, LR=cat cov δ,c,log10β, B	tstart_pop	11.664	1196.84	Red	NA	1133.98	NA
20201B	c=3+re, Abs=cat cov δ,c,tstart, LR=cat cov δ,c,tstart, B	a	0.725339	3.18373	NA	Red= 4	1129.01	NA - NA
20201B	c=3+re, Abs=cat cov δ,c,tstart, LR=cat cov δ,c,tstart, B	beta_c_f80_yes	-2.21293	-172.274	Orange	Orange= 3	1129.01	NA
20201B	c=3+re, Abs=cat cov δ,c,tstart, LR=cat cov δ,c,tstart, B	beta_c_LR_yes	-1.29953	82.9846	Yellow	Yellow= 2	1129.01	NA
20201B	c=3+re, Abs=cat cov δ,c,tstart, LR=cat cov δ,c,tstart, B	beta_δ_f80_yes	2.56797	114.915	Orange	NA	1129.01	NA
20201B	c=3+re, Abs=cat cov δ,c,tstart, LR=cat cov δ,c,tstart, B	beta_δ_LR_yes	0.488275	295.175	Red	NA	1129.01	NA
20201B	c=3+re, Abs=cat cov δ,c,tstart, LR=cat cov δ,c,tstart, B	beta_tstart_f80_yes	0.0405937	-77.3627	Yellow	NA	1129.01	NA
20201B	c=3+re, Abs=cat cov δ,c,tstart, LR=cat cov δ,c,tstart, B	beta_tstart_LR_yes	-1.18738	2.81239	NA	NA	1129.01	NA
20201B	c=3+re, Abs=cat cov δ,c,tstart, LR=cat cov δ,c,tstart, B	δ_pop	0.205451	32.9961	NA	NA	1129.01	NA
20201B	c=3+re, Abs=cat cov δ,c,tstart, LR=cat cov δ,c,tstart, B	log10β_pop	-3.641	-7.03676	NA	NA	1129.01	NA
20201B	c=3+re, Abs=cat cov δ,c,tstart, LR=cat cov δ,c,tstart, B	log10pT0_pop	4.13753	7.50006	NA	NA	1129.01	NA
20201B	c=3+re, Abs=cat cov δ,c,tstart, LR=cat cov δ,c,tstart, B	ω_c	1.47455	686.495	Red	NA	1129.01	NA
20201B	c=3+re, Abs=cat cov δ,c,tstart, LR=cat cov δ,c,tstart, B	ω_δ	0.682632	755.445	Red	NA	1129.01	NA
20201B	c=3+re, Abs=cat cov δ,c,tstart, LR=cat cov δ,c,tstart, B	ω_log10β	0.128053	4.54013	NA	NA	1129.01	NA
20201B	c=3+re, Abs=cat cov δ,c,tstart, LR=cat cov δ,c,tstart, B	ω_log10pT0	0.062293	23.9524	NA	NA	1129.01	NA
20201B	c=3+re, Abs=cat cov δ,c,tstart, LR=cat cov δ,c,tstart, B	ω_tstart	0.995678	314.961	Red	NA	1129.01	NA
20201B	c=3+re, Abs=cat cov δ,c,tstart, LR=cat cov δ,c,tstart, B	tstart_pop	19.02	-185.58	Orange	NA	1129.01	NA
20211B	c=3+re, Abs=cat cov δ,c,tstart, LR=cat cov δ,log10β,tstart, B	a	0.744545	3.54421	NA	Red= 4	1128.65	log10pT0 - tstart
20211B	c=3+re, Abs=cat cov δ,c,tstart, LR=cat cov δ,log10β,tstart, B	beta_c_f80_yes	1.60356	22.9898	NA	Orange= 1	1128.65	NA
20211B	c=3+re, Abs=cat cov δ,c,tstart, LR=cat cov δ,log10β,tstart, B	beta_δ_f80_yes	-1.14292	-68.2972	Yellow	Yellow= 2	1128.65	NA
20211B	c=3+re, Abs=cat cov δ,c,tstart, LR=cat cov δ,log10β,tstart, B	beta_δ_LR_yes	-0.175258	-325.913	Red	NA	1128.65	NA
20211B	c=3+re, Abs=cat cov δ,c,tstart, LR=cat cov δ,log10β,tstart, B	beta_log10β_LR_yes	0.241089	-4.36032	NA	NA	1128.65	NA
20211B	c=3+re, Abs=cat cov δ,c,tstart, LR=cat cov δ,log10β,tstart, B	beta_tstart_f80_yes	0.114152	-65.8909	Yellow	NA	1128.65	NA
20211B	c=3+re, Abs=cat cov δ,c,tstart, LR=cat cov δ,log10β,tstart, B	beta_tstart_LR_yes	-1.13386	2.59497	NA	NA	1128.65	NA
20211B	c=3+re, Abs=cat cov δ,c,tstart, LR=cat cov δ,log10β,tstart, B	δ_pop	0.273306	46.1592	NA	NA	1128.65	NA
20211B	c=3+re, Abs=cat cov δ,c,tstart, LR=cat cov δ,log10β,tstart, B	log10β_pop	-3.98281	13.1449	NA	NA	1128.65	NA
20211B	c=3+re, Abs=cat cov δ,c,tstart, LR=cat cov δ,log10β,tstart, B	log10pT0_pop	4.57223	5.26981	NA	NA	1128.65	NA
20211B	c=3+re, Abs=cat cov δ,c,tstart, LR=cat cov δ,log10β,tstart, B	ω_c	1.01192	1034.81	Red	NA	1128.65	NA
20211B	c=3+re, Abs=cat cov δ,c,tstart, LR=cat cov δ,log10β,tstart, B	ω_δ	1.11968	234.328	Red	NA	1128.65	NA
20211B	c=3+re, Abs=cat cov δ,c,tstart, LR=cat cov δ,log10β,tstart, B	ω_log10β	0.144228	17.6408	NA	NA	1128.65	NA
20211B	c=3+re, Abs=cat cov δ,c,tstart, LR=cat cov δ,log10β,tstart, B	ω_log10pT0	0.0407422	NA	NA	NA	1128.65	NA
20211B	c=3+re, Abs=cat cov δ,c,tstart, LR=cat cov δ,log10β,tstart, B	ω_tstart	0.987133	151.298	Orange	NA	1128.65	NA
20211B	c=3+re, Abs=cat cov δ,c,tstart, LR=cat cov δ,log10β,tstart, B	tstart_pop	19.7161	2539.91	Red	NA	1128.65	NA
20221B	c=3+re, Abs=cat cov δ,c,tstart, LR=cat cov log10pT0,c,log10β, B	a	0.746525	3.55188	NA	Red= 4	1137.28	NA - NA
20221B	c=3+re, Abs=cat cov δ,c,tstart, LR=cat cov log10pT0,c,log10β, B	beta_c_f80_yes	1.31443	-72.3366	Yellow	Orange= 0	1137.28	NA
20221B	c=3+re, Abs=cat cov δ,c,tstart, LR=cat cov log10pT0,c,log10β, B	beta_c_LR_yes	-1.94231	18.2936	NA	Yellow= 2	1137.28	NA
20221B	c=3+re, Abs=cat cov δ,c,tstart, LR=cat cov log10pT0,c,log10β, B	beta_δ_f80_yes	-1.04734	-92.1393	Yellow	NA	1137.28	NA
20221B	c=3+re, Abs=cat cov δ,c,tstart, LR=cat cov log10pT0,c,log10β, B	beta_log10β_LR_yes	0.503968	-4.26634	NA	NA	1137.28	NA
20221B	c=3+re, Abs=cat cov δ,c,tstart, LR=cat cov log10pT0,c,log10β, B	beta_log10pT0_LR_yes	-0.200291	-34.1978	NA	NA	1137.28	NA
20221B	c=3+re, Abs=cat cov δ,c,tstart, LR=cat cov log10pT0,c,log10β, B	beta_tstart_f80_yes	-0.130176	4.638	NA	NA	1137.28	NA
20221B	c=3+re, Abs=cat cov δ,c,tstart, LR=cat cov log10pT0,c,log10β, B	δ_pop	0.231284	29.328	NA	NA	1137.28	NA
20221B	c=3+re, Abs=cat cov δ,c,tstart, LR=cat cov log10pT0,c,log10β, B	log10β_pop	-3.67281	NA	NA	NA	1137.28	NA
20221B	c=3+re, Abs=cat cov δ,c,tstart, LR=cat cov log10pT0,c,log10β, B	log10pT0_pop	4.27733	4.28325	NA	NA	1137.28	NA
20221B	c=3+re, Abs=cat cov δ,c,tstart, LR=cat cov log10pT0,c,log10β, B	ω_c	1.2454	546.716	Red	NA	1137.28	NA
20221B	c=3+re, Abs=cat cov δ,c,tstart, LR=cat cov log10pT0,c,log10β, B	ω_δ	0.953524	-268.677	Red	NA	1137.28	NA
20221B	c=3+re, Abs=cat cov δ,c,tstart, LR=cat cov log10pT0,c,log10β, B	ω_log10β	0.0836387	4.10972	NA	NA	1137.28	NA
20221B	c=3+re, Abs=cat cov δ,c,tstart, LR=cat cov log10pT0,c,log10β, B	ω_log10pT0	0.0587069	8.08146	NA	NA	1137.28	NA
20221B	c=3+re, Abs=cat cov δ,c,tstart, LR=cat cov log10pT0,c,log10β, B	ω_tstart	1.04294	228.14	Red	NA	1137.28	NA
20221B	c=3+re, Abs=cat cov δ,c,tstart, LR=cat cov log10pT0,c,log10β, B	tstart_pop	12.8005	629.165	Red	NA	1137.28	NA
20231B	c=3+re, Abs=cat cov δ,c,tstart, LR=cat cov log10pT0,c,tstart, B	a	0.744951	3.86935	NA	Red= 1	1131.71	NA - NA
20231B	c=3+re, Abs=cat cov δ,c,tstart, LR=cat cov log10pT0,c,tstart, B	beta_c_f80_yes	1.40589	-54.8554	Yellow	Orange= 1	1131.71	NA
20231B	c=3+re, Abs=cat cov δ,c,tstart, LR=cat cov log10pT0,c,tstart, B	beta_c_LR_yes	-1.76792	19.8823	NA	Yellow= 3	1131.71	NA
20231B	c=3+re, Abs=cat cov δ,c,tstart, LR=cat cov log10pT0,c,tstart, B	beta_δ_f80_yes	-0.99274	-71.6366	Yellow	NA	1131.71	NA
20231B	c=3+re, Abs=cat cov δ,c,tstart, LR=cat cov log10pT0,c,tstart, B	beta_log10pT0_LR_yes	-0.14716	-28.9301	NA	NA	1131.71	NA
20231B	c=3+re, Abs=cat cov δ,c,tstart, LR=cat cov log10pT0,c,tstart, B	beta_tstart_f80_yes	0.496258	-42.3719	NA	NA	1131.71	NA
20231B	c=3+re, Abs=cat cov δ,c,tstart, LR=cat cov log10pT0,c,tstart, B	beta_tstart_LR_yes	-1.53464	2.0965	NA	NA	1131.71	NA
20231B	c=3+re, Abs=cat cov δ,c,tstart, LR=cat cov log10pT0,c,tstart, B	δ_pop	0.284127	26.7797	NA	NA	1131.71	NA
20231B	c=3+re, Abs=cat cov δ,c,tstart, LR=cat cov log10pT0,c,tstart, B	log10β_pop	-3.54328	8.3448	NA	NA	1131.71	NA
20231B	c=3+re, Abs=cat cov δ,c,tstart, LR=cat cov log10pT0,c,tstart, B	log10pT0_pop	4.39553	2.69611	NA	NA	1131.71	NA
20231B	c=3+re, Abs=cat cov δ,c,tstart, LR=cat cov log10pT0,c,tstart, B	ω_c	1.37817	759.632	Red	NA	1131.71	NA
20231B	c=3+re, Abs=cat cov δ,c,tstart, LR=cat cov log10pT0,c,tstart, B	ω_δ	0.997982	47.9793	NA	NA	1131.71	NA
20231B	c=3+re, Abs=cat cov δ,c,tstart, LR=cat cov log10pT0,c,tstart, B	ω_log10β	0.21325	4.73323	NA	NA	1131.71	NA
20231B	c=3+re, Abs=cat cov δ,c,tstart, LR=cat cov log10pT0,c,tstart, B	ω_log10pT0	0.0381986	1.92186	NA	NA	1131.71	NA
20231B	c=3+re, Abs=cat cov δ,c,tstart, LR=cat cov log10pT0,c,tstart, B	ω_tstart	0.893302	92.7675	Yellow	NA	1131.71	NA
20231B	c=3+re, Abs=cat cov δ,c,tstart, LR=cat cov log10pT0,c,tstart, B	tstart_pop	24.2661	-188.22	Orange	NA	1131.71	NA
20241B	c=3+re, Abs=cat cov δ,c,tstart, LR=cat cov log10pT0,log10β,tstart, B	a	0.7482	4.0751	NA	Red= 4	1130.71	log10pT0 - tstart
20241B	c=3+re, Abs=cat cov δ,c,tstart, LR=cat cov log10pT0,log10β,tstart, B	beta_c_f80_yes	-3.87983	31.1582	NA	Orange= 0	1130.71	NA
20241B	c=3+re, Abs=cat cov δ,c,tstart, LR=cat cov log10pT0,log10β,tstart, B	beta_δ_f80_yes	3.70156	34.3841	NA	Yellow= 1	1130.71	NA
20241B	c=3+re, Abs=cat cov δ,c,tstart, LR=cat cov log10pT0,log10β,tstart, B	beta_log10β_LR_yes	0.212384	-5.14706	NA	NA	1130.71	NA
20241B	c=3+re, Abs=cat cov δ,c,tstart, LR=cat cov log10pT0,log10β,tstart, B	beta_log10pT0_LR_yes	-0.0342468	-219.565	Red	NA	1130.71	NA
20241B	c=3+re, Abs=cat cov δ,c,tstart, LR=cat cov log10pT0,log10β,tstart, B	beta_tstart_f80_yes	0.336	-49.5233	NA	NA	1130.71	NA
20241B	c=3+re, Abs=cat cov δ,c,tstart, LR=cat cov log10pT0,log10β,tstart, B	beta_tstart_LR_yes	-1.09055	1.94843	NA	NA	1130.71	NA
20241B	c=3+re, Abs=cat cov δ,c,tstart, LR=cat cov log10pT0,log10β,tstart, B	δ_pop	0.185792	27.0702	NA	NA	1130.71	NA
20241B	c=3+re, Abs=cat cov δ,c,tstart, LR=cat cov log10pT0,log10β,tstart, B	log10β_pop	-3.5754	-2.19736	NA	NA	1130.71	NA
20241B	c=3+re, Abs=cat cov δ,c,tstart, LR=cat cov log10pT0,log10β,tstart, B	log10pT0_pop	4.28759	6.2346	NA	NA	1130.71	NA
20241B	c=3+re, Abs=cat cov δ,c,tstart, LR=cat cov log10pT0,log10β,tstart, B	ω_c	1.67793	580.535	Red	NA	1130.71	NA
20241B	c=3+re, Abs=cat cov δ,c,tstart, LR=cat cov log10pT0,log10β,tstart, B	ω_δ	0.575599	92.0881	Yellow	NA	1130.71	NA
20241B	c=3+re, Abs=cat cov δ,c,tstart, LR=cat cov log10pT0,log10β,tstart, B	ω_log10β	0.0523198	2.09802	NA	NA	1130.71	NA
20241B	c=3+re, Abs=cat cov δ,c,tstart, LR=cat cov log10pT0,log10β,tstart, B	ω_log10pT0	0.0626995	6.38248	NA	NA	1130.71	NA
20241B	c=3+re, Abs=cat cov δ,c,tstart, LR=cat cov log10pT0,log10β,tstart, B	ω_tstart	0.818134	297.997	Red	NA	1130.71	NA
20241B	c=3+re, Abs=cat cov δ,c,tstart, LR=cat cov log10pT0,log10β,tstart, B	tstart_pop	21.999	2845.61	Red	NA	1130.71	NA
20251B	c=3+re, Abs=cat cov δ,c,tstart, LR=cat cov c,log10β,tstart, B	a	0.750624	4.98749	NA	Red= 2	1135.7	NA - NA
20251B	c=3+re, Abs=cat cov δ,c,tstart, LR=cat cov c,log10β,tstart, B	beta_c_f80_yes	1.57701	-110.114	Orange	Orange= 2	1135.7	NA
20251B	c=3+re, Abs=cat cov δ,c,tstart, LR=cat cov c,log10β,tstart, B	beta_c_LR_yes	-1.04651	37.2753	NA	Yellow= 3	1135.7	NA
20251B	c=3+re, Abs=cat cov δ,c,tstart, LR=cat cov c,log10β,tstart, B	beta_δ_f80_yes	-1.06483	-66.227	Yellow	NA	1135.7	NA
20251B	c=3+re, Abs=cat cov δ,c,tstart, LR=cat cov c,log10β,tstart, B	beta_log10β_LR_yes	-0.0312337	-7.74154	NA	NA	1135.7	NA
20251B	c=3+re, Abs=cat cov δ,c,tstart, LR=cat cov c,log10β,tstart, B	beta_tstart_f80_yes	0.424295	-50.7803	Yellow	NA	1135.7	NA
20251B	c=3+re, Abs=cat cov δ,c,tstart, LR=cat cov c,log10β,tstart, B	beta_tstart_LR_yes	-1.22589	1.80524	NA	NA	1135.7	NA
20251B	c=3+re, Abs=cat cov δ,c,tstart, LR=cat cov c,log10β,tstart, B	δ_pop	0.229778	34.646	NA	NA	1135.7	NA
20251B	c=3+re, Abs=cat cov δ,c,tstart, LR=cat cov c,log10β,tstart, B	log10β_pop	-3.46566	18.4021	NA	NA	1135.7	NA
20251B	c=3+re, Abs=cat cov δ,c,tstart, LR=cat cov c,log10β,tstart, B	log10pT0_pop	4.08509	4.79708	NA	NA	1135.7	NA
20251B	c=3+re, Abs=cat cov δ,c,tstart, LR=cat cov c,log10β,tstart, B	ω_c	1.1299	429.929	Red	NA	1135.7	NA
20251B	c=3+re, Abs=cat cov δ,c,tstart, LR=cat cov c,log10β,tstart, B	ω_δ	0.945833	82.7036	Yellow	NA	1135.7	NA
20251B	c=3+re, Abs=cat cov δ,c,tstart, LR=cat cov c,log10β,tstart, B	ω_log10β	0.178155	15.838	NA	NA	1135.7	NA
20251B	c=3+re, Abs=cat cov δ,c,tstart, LR=cat cov c,log10β,tstart, B	ω_log10pT0	0.0959389	4.90024	NA	NA	1135.7	NA
20251B	c=3+re, Abs=cat cov δ,c,tstart, LR=cat cov c,log10β,tstart, B	ω_tstart	0.799765	106.367	Orange	NA	1135.7	NA
20251B	c=3+re, Abs=cat cov δ,c,tstart, LR=cat cov c,log10β,tstart, B	tstart_pop	24.4706	-20874.8	Red	NA	1135.7	NA
20261B	c=3+re, Abs=cat cov δ,c,tstart, LR=cat cov δ,log10pT0,c,log10β, B	a	0.735155	3.2785	NA	Red= 4	1132.65	NA - NA
20261B	c=3+re, Abs=cat cov δ,c,tstart, LR=cat cov δ,log10pT0,c,log10β, B	beta_c_f80_yes	2.23825	-49.9803	NA	Orange= 1	1132.65	NA
20261B	c=3+re, Abs=cat cov δ,c,tstart, LR=cat cov δ,log10pT0,c,log10β, B	beta_c_LR_yes	-2.31356	47.6055	NA	Yellow= 2	1132.65	NA
20261B	c=3+re, Abs=cat cov δ,c,tstart, LR=cat cov δ,log10pT0,c,log10β, B	beta_δ_f80_yes	-1.91458	-61.456	Yellow	NA	1132.65	NA
20261B	c=3+re, Abs=cat cov δ,c,tstart, LR=cat cov δ,log10pT0,c,log10β, B	beta_δ_LR_yes	0.351482	451.928	Red	NA	1132.65	NA
20261B	c=3+re, Abs=cat cov δ,c,tstart, LR=cat cov δ,log10pT0,c,log10β, B	beta_log10β_LR_yes	0.761456	-6.83467	NA	NA	1132.65	NA
20261B	c=3+re, Abs=cat cov δ,c,tstart, LR=cat cov δ,log10pT0,c,log10β, B	beta_log10pT0_LR_yes	-0.23875	-33.8712	NA	NA	1132.65	NA
20261B	c=3+re, Abs=cat cov δ,c,tstart, LR=cat cov δ,log10pT0,c,log10β, B	beta_tstart_f80_yes	-0.232108	5.82645	NA	NA	1132.65	NA
20261B	c=3+re, Abs=cat cov δ,c,tstart, LR=cat cov δ,log10pT0,c,log10β, B	δ_pop	0.3423	52.1622	Yellow	NA	1132.65	NA
20261B	c=3+re, Abs=cat cov δ,c,tstart, LR=cat cov δ,log10pT0,c,log10β, B	log10β_pop	-4.10153	12.3152	NA	NA	1132.65	NA
20261B	c=3+re, Abs=cat cov δ,c,tstart, LR=cat cov δ,log10pT0,c,log10β, B	log10pT0_pop	4.71047	6.39943	NA	NA	1132.65	NA
20261B	c=3+re, Abs=cat cov δ,c,tstart, LR=cat cov δ,log10pT0,c,log10β, B	ω_c	0.897204	2050.78	Red	NA	1132.65	NA
20261B	c=3+re, Abs=cat cov δ,c,tstart, LR=cat cov δ,log10pT0,c,log10β, B	ω_δ	1.12495	-282.661	Red	NA	1132.65	NA
20261B	c=3+re, Abs=cat cov δ,c,tstart, LR=cat cov δ,log10pT0,c,log10β, B	ω_log10β	0.210028	17.6358	NA	NA	1132.65	NA
20261B	c=3+re, Abs=cat cov δ,c,tstart, LR=cat cov δ,log10pT0,c,log10β, B	ω_log10pT0	0.072709	12.2523	NA	NA	1132.65	NA
20261B	c=3+re, Abs=cat cov δ,c,tstart, LR=cat cov δ,log10pT0,c,log10β, B	ω_tstart	1.03839	183.897	Orange	NA	1132.65	NA
20261B	c=3+re, Abs=cat cov δ,c,tstart, LR=cat cov δ,log10pT0,c,log10β, B	tstart_pop	11.2507	750.011	Red	NA	1132.65	NA
20271B	c=3+re, Abs=cat cov δ,c,tstart, LR=cat cov δ,log10pT0,c,tstart, B	a	0.751293	4.14241	NA	Red= 4	1135.78	NA - NA
20271B	c=3+re, Abs=cat cov δ,c,tstart, LR=cat cov δ,log10pT0,c,tstart, B	beta_c_f80_yes	0.0688989	-55.4441	Yellow	Orange= 3	1135.78	NA
20271B	c=3+re, Abs=cat cov δ,c,tstart, LR=cat cov δ,log10pT0,c,tstart, B	beta_c_LR_yes	-2.48413	42.5071	NA	Yellow= 1	1135.78	NA
20271B	c=3+re, Abs=cat cov δ,c,tstart, LR=cat cov δ,log10pT0,c,tstart, B	beta_δ_f80_yes	-0.266099	-325.083	Red	NA	1135.78	NA
20271B	c=3+re, Abs=cat cov δ,c,tstart, LR=cat cov δ,log10pT0,c,tstart, B	beta_δ_LR_yes	0.516404	132.816	Orange	NA	1135.78	NA
20271B	c=3+re, Abs=cat cov δ,c,tstart, LR=cat cov δ,log10pT0,c,tstart, B	beta_log10pT0_LR_yes	-0.201874	-36.2687	NA	NA	1135.78	NA
20271B	c=3+re, Abs=cat cov δ,c,tstart, LR=cat cov δ,log10pT0,c,tstart, B	beta_tstart_f80_yes	0.775706	-37.1543	NA	NA	1135.78	NA
20271B	c=3+re, Abs=cat cov δ,c,tstart, LR=cat cov δ,log10pT0,c,tstart, B	beta_tstart_LR_yes	-1.64878	1.83158	NA	NA	1135.78	NA
20271B	c=3+re, Abs=cat cov δ,c,tstart, LR=cat cov δ,log10pT0,c,tstart, B	δ_pop	0.185806	43.4845	NA	NA	1135.78	NA
20271B	c=3+re, Abs=cat cov δ,c,tstart, LR=cat cov δ,log10pT0,c,tstart, B	log10β_pop	-3.22932	127.824	Orange	NA	1135.78	NA
20271B	c=3+re, Abs=cat cov δ,c,tstart, LR=cat cov δ,log10pT0,c,tstart, B	log10pT0_pop	4.06345	5.51294	NA	NA	1135.78	NA
20271B	c=3+re, Abs=cat cov δ,c,tstart, LR=cat cov δ,log10pT0,c,tstart, B	ω_c	1.58448	940.387	Red	NA	1135.78	NA
20271B	c=3+re, Abs=cat cov δ,c,tstart, LR=cat cov δ,log10pT0,c,tstart, B	ω_δ	0.351536	233.657	Red	NA	1135.78	NA
20271B	c=3+re, Abs=cat cov δ,c,tstart, LR=cat cov δ,log10pT0,c,tstart, B	ω_log10β	0.100524	11.5723	NA	NA	1135.78	NA
20271B	c=3+re, Abs=cat cov δ,c,tstart, LR=cat cov δ,log10pT0,c,tstart, B	ω_log10pT0	0.111146	8.85807	NA	NA	1135.78	NA
20271B	c=3+re, Abs=cat cov δ,c,tstart, LR=cat cov δ,log10pT0,c,tstart, B	ω_tstart	0.824952	232.558	Red	NA	1135.78	NA
20271B	c=3+re, Abs=cat cov δ,c,tstart, LR=cat cov δ,log10pT0,c,tstart, B	tstart_pop	25.7201	-195.666	Orange	NA	1135.78	NA
20281B	c=3+re, Abs=cat cov δ,c,tstart, LR=cat cov δ,log10pT0,log10β,tstart, B	a	0.743526	3.89356	NA	Red= 2	1129.89	NA - NA
20281B	c=3+re, Abs=cat cov δ,c,tstart, LR=cat cov δ,log10pT0,log10β,tstart, B	beta_c_f80_yes	0.986649	28.768	NA	Orange= 3	1129.89	NA
20281B	c=3+re, Abs=cat cov δ,c,tstart, LR=cat cov δ,log10pT0,log10β,tstart, B	beta_δ_f80_yes	-0.993789	-109.567	Orange	Yellow= 3	1129.89	NA
20281B	c=3+re, Abs=cat cov δ,c,tstart, LR=cat cov δ,log10pT0,log10β,tstart, B	beta_δ_LR_yes	-0.688978	-87.8899	Yellow	NA	1129.89	NA
20281B	c=3+re, Abs=cat cov δ,c,tstart, LR=cat cov δ,log10pT0,log10β,tstart, B	beta_log10β_LR_yes	0.483743	-4.78035	NA	NA	1129.89	NA
20281B	c=3+re, Abs=cat cov δ,c,tstart, LR=cat cov δ,log10pT0,log10β,tstart, B	beta_log10pT0_LR_yes	-0.0993855	-68.3763	Yellow	NA	1129.89	NA
20281B	c=3+re, Abs=cat cov δ,c,tstart, LR=cat cov δ,log10pT0,log10β,tstart, B	beta_tstart_f80_yes	0.181612	-77.9068	Yellow	NA	1129.89	NA
20281B	c=3+re, Abs=cat cov δ,c,tstart, LR=cat cov δ,log10pT0,log10β,tstart, B	beta_tstart_LR_yes	-1.10992	2.87323	NA	NA	1129.89	NA
20281B	c=3+re, Abs=cat cov δ,c,tstart, LR=cat cov δ,log10pT0,log10β,tstart, B	δ_pop	0.380924	36.8047	NA	NA	1129.89	NA
20281B	c=3+re, Abs=cat cov δ,c,tstart, LR=cat cov δ,log10pT0,log10β,tstart, B	log10β_pop	-4.05073	21.5296	NA	NA	1129.89	NA
20281B	c=3+re, Abs=cat cov δ,c,tstart, LR=cat cov δ,log10pT0,log10β,tstart, B	log10pT0_pop	4.65843	4.20434	NA	NA	1129.89	NA
20281B	c=3+re, Abs=cat cov δ,c,tstart, LR=cat cov δ,log10pT0,log10β,tstart, B	ω_c	1.14571	3555.58	Red	NA	1129.89	NA
20281B	c=3+re, Abs=cat cov δ,c,tstart, LR=cat cov δ,log10pT0,log10β,tstart, B	ω_δ	1.15953	198.194	Orange	NA	1129.89	NA
20281B	c=3+re, Abs=cat cov δ,c,tstart, LR=cat cov δ,log10pT0,log10β,tstart, B	ω_log10β	0.115717	24.4249	NA	NA	1129.89	NA
20281B	c=3+re, Abs=cat cov δ,c,tstart, LR=cat cov δ,log10pT0,log10β,tstart, B	ω_log10pT0	0.0203142	2.24075	NA	NA	1129.89	NA
20281B	c=3+re, Abs=cat cov δ,c,tstart, LR=cat cov δ,log10pT0,log10β,tstart, B	ω_tstart	0.905047	185.525	Orange	NA	1129.89	NA
20281B	c=3+re, Abs=cat cov δ,c,tstart, LR=cat cov δ,log10pT0,log10β,tstart, B	tstart_pop	18.5071	1205.9	Red	NA	1129.89	NA
20291B	c=3+re, Abs=cat cov δ,c,tstart, LR=cat cov δ,c,log10β,tstart, B	a	0.747483	3.93087	NA	Red= 3	1130.82	NA - NA
20291B	c=3+re, Abs=cat cov δ,c,tstart, LR=cat cov δ,c,log10β,tstart, B	beta_c_f80_yes	3.85284	-28.7161	NA	Orange= 0	1130.82	NA
20291B	c=3+re, Abs=cat cov δ,c,tstart, LR=cat cov δ,c,log10β,tstart, B	beta_c_LR_yes	-2.71182	13.5613	NA	Yellow= 2	1130.82	NA
20291B	c=3+re, Abs=cat cov δ,c,tstart, LR=cat cov δ,c,log10β,tstart, B	beta_δ_f80_yes	-3.465	-24.3699	NA	NA	1130.82	NA
20291B	c=3+re, Abs=cat cov δ,c,tstart, LR=cat cov δ,c,log10β,tstart, B	beta_δ_LR_yes	2.52607	23.6002	NA	NA	1130.82	NA
20291B	c=3+re, Abs=cat cov δ,c,tstart, LR=cat cov δ,c,log10β,tstart, B	beta_log10β_LR_yes	0.0310491	-3.15781	NA	NA	1130.82	NA
20291B	c=3+re, Abs=cat cov δ,c,tstart, LR=cat cov δ,c,log10β,tstart, B	beta_tstart_f80_yes	0.479877	-66.0995	Yellow	NA	1130.82	NA
20291B	c=3+re, Abs=cat cov δ,c,tstart, LR=cat cov δ,c,log10β,tstart, B	beta_tstart_LR_yes	-1.28637	2.10273	NA	NA	1130.82	NA
20291B	c=3+re, Abs=cat cov δ,c,tstart, LR=cat cov δ,c,log10β,tstart, B	δ_pop	0.215973	34.4623	NA	NA	1130.82	NA
20291B	c=3+re, Abs=cat cov δ,c,tstart, LR=cat cov δ,c,log10β,tstart, B	log10β_pop	-3.73064	2.32514	NA	NA	1130.82	NA
20291B	c=3+re, Abs=cat cov δ,c,tstart, LR=cat cov δ,c,log10β,tstart, B	log10pT0_pop	4.40762	1.9587	NA	NA	1130.82	NA
20291B	c=3+re, Abs=cat cov δ,c,tstart, LR=cat cov δ,c,log10β,tstart, B	ω_c	1.03484	1052.77	Red	NA	1130.82	NA
20291B	c=3+re, Abs=cat cov δ,c,tstart, LR=cat cov δ,c,log10β,tstart, B	ω_δ	1.03296	54.9486	Yellow	NA	1130.82	NA
20291B	c=3+re, Abs=cat cov δ,c,tstart, LR=cat cov δ,c,log10β,tstart, B	ω_log10β	0.0608398	5.33712	NA	NA	1130.82	NA
20291B	c=3+re, Abs=cat cov δ,c,tstart, LR=cat cov δ,c,log10β,tstart, B	ω_log10pT0	0.0258013	1.15857	NA	NA	1130.82	NA
20291B	c=3+re, Abs=cat cov δ,c,tstart, LR=cat cov δ,c,log10β,tstart, B	ω_tstart	0.895862	342.423	Red	NA	1130.82	NA
20291B	c=3+re, Abs=cat cov δ,c,tstart, LR=cat cov δ,c,log10β,tstart, B	tstart_pop	21.7476	19938.3	Red	NA	1130.82	NA
20301B	c=3+re, Abs=cat cov δ,c,tstart, LR=cat cov log10pT0,c,log10β,tstart, B	a	0.746102	6.17477	NA	Red= 6	1129.27	log10pT0 - tstart
20301B	c=3+re, Abs=cat cov δ,c,tstart, LR=cat cov log10pT0,c,log10β,tstart, B	beta_c_f80_yes	-1.42937	-112.316	Orange	Orange= 2	1129.27	NA
20301B	c=3+re, Abs=cat cov δ,c,tstart, LR=cat cov log10pT0,c,log10β,tstart, B	beta_c_LR_yes	-2.134	88.8576	Yellow	Yellow= 2	1129.27	NA
20301B	c=3+re, Abs=cat cov δ,c,tstart, LR=cat cov log10pT0,c,log10β,tstart, B	beta_δ_f80_yes	1.49295	380.052	Red	NA	1129.27	NA
20301B	c=3+re, Abs=cat cov δ,c,tstart, LR=cat cov log10pT0,c,log10β,tstart, B	beta_log10β_LR_yes	0.641122	-16.3221	NA	NA	1129.27	NA
20301B	c=3+re, Abs=cat cov δ,c,tstart, LR=cat cov log10pT0,c,log10β,tstart, B	beta_log10pT0_LR_yes	-0.265837	-278.188	Red	NA	1129.27	NA
20301B	c=3+re, Abs=cat cov δ,c,tstart, LR=cat cov log10pT0,c,log10β,tstart, B	beta_tstart_f80_yes	0.633582	-47.8575	NA	NA	1129.27	NA
20301B	c=3+re, Abs=cat cov δ,c,tstart, LR=cat cov log10pT0,c,log10β,tstart, B	beta_tstart_LR_yes	-1.13768	2.44125	NA	NA	1129.27	NA
20301B	c=3+re, Abs=cat cov δ,c,tstart, LR=cat cov log10pT0,c,log10β,tstart, B	δ_pop	0.249654	71.7627	Yellow	NA	1129.27	NA
20301B	c=3+re, Abs=cat cov δ,c,tstart, LR=cat cov log10pT0,c,log10β,tstart, B	log10β_pop	-3.77879	-182.411	Orange	NA	1129.27	NA
20301B	c=3+re, Abs=cat cov δ,c,tstart, LR=cat cov log10pT0,c,log10β,tstart, B	log10pT0_pop	4.45056	3.54397	NA	NA	1129.27	NA
20301B	c=3+re, Abs=cat cov δ,c,tstart, LR=cat cov log10pT0,c,log10β,tstart, B	ω_c	1.40059	3603.51	Red	NA	1129.27	NA
20301B	c=3+re, Abs=cat cov δ,c,tstart, LR=cat cov log10pT0,c,log10β,tstart, B	ω_δ	0.626603	426.124	Red	NA	1129.27	NA
20301B	c=3+re, Abs=cat cov δ,c,tstart, LR=cat cov log10pT0,c,log10β,tstart, B	ω_log10β	0.0829788	27.9266	NA	NA	1129.27	NA
20301B	c=3+re, Abs=cat cov δ,c,tstart, LR=cat cov log10pT0,c,log10β,tstart, B	ω_log10pT0	0.0799038	39.1762	NA	NA	1129.27	NA
20301B	c=3+re, Abs=cat cov δ,c,tstart, LR=cat cov log10pT0,c,log10β,tstart, B	ω_tstart	0.880592	2170.51	Red	NA	1129.27	NA
20301B	c=3+re, Abs=cat cov δ,c,tstart, LR=cat cov log10pT0,c,log10β,tstart, B	tstart_pop	20.0902	3034.35	Red	NA	1129.27	NA
20311B	c=3+re, Abs=cat cov δ,c,tstart, LR=cat cov δ,log10pT0,c,log10β,tstart, B	a	0.746767	3.75958	NA	Red= 3	1130.49	NA - NA
20311B	c=3+re, Abs=cat cov δ,c,tstart, LR=cat cov δ,log10pT0,c,log10β,tstart, B	beta_c_f80_yes	2.01356	-57.7684	Yellow	Orange= 2	1130.49	NA
20311B	c=3+re, Abs=cat cov δ,c,tstart, LR=cat cov δ,log10pT0,c,log10β,tstart, B	beta_c_LR_yes	-1.87894	41.4012	NA	Yellow= 3	1130.49	NA
20311B	c=3+re, Abs=cat cov δ,c,tstart, LR=cat cov δ,log10pT0,c,log10β,tstart, B	beta_δ_f80_yes	-1.51968	-86.859	Yellow	NA	1130.49	NA
20311B	c=3+re, Abs=cat cov δ,c,tstart, LR=cat cov δ,log10pT0,c,log10β,tstart, B	beta_δ_LR_yes	-0.199158	-628.439	Red	NA	1130.49	NA
20311B	c=3+re, Abs=cat cov δ,c,tstart, LR=cat cov δ,log10pT0,c,log10β,tstart, B	beta_log10β_LR_yes	0.765342	-12.0792	NA	NA	1130.49	NA
20311B	c=3+re, Abs=cat cov δ,c,tstart, LR=cat cov δ,log10pT0,c,log10β,tstart, B	beta_log10pT0_LR_yes	-0.255206	-34.4412	NA	NA	1130.49	NA
20311B	c=3+re, Abs=cat cov δ,c,tstart, LR=cat cov δ,log10pT0,c,log10β,tstart, B	beta_tstart_f80_yes	0.364618	-58.8687	Yellow	NA	1130.49	NA
20311B	c=3+re, Abs=cat cov δ,c,tstart, LR=cat cov δ,log10pT0,c,log10β,tstart, B	beta_tstart_LR_yes	-1.21709	2.82843	NA	NA	1130.49	NA
20311B	c=3+re, Abs=cat cov δ,c,tstart, LR=cat cov δ,log10pT0,c,log10β,tstart, B	δ_pop	0.424003	38.7216	NA	NA	1130.49	NA
20311B	c=3+re, Abs=cat cov δ,c,tstart, LR=cat cov δ,log10pT0,c,log10β,tstart, B	log10β_pop	-4.23975	9.39861	NA	NA	1130.49	NA
20311B	c=3+re, Abs=cat cov δ,c,tstart, LR=cat cov δ,log10pT0,c,log10β,tstart, B	log10pT0_pop	4.92383	2.9872	NA	NA	1130.49	NA
20311B	c=3+re, Abs=cat cov δ,c,tstart, LR=cat cov δ,log10pT0,c,log10β,tstart, B	ω_c	0.667376	1241.27	Red	NA	1130.49	NA
20311B	c=3+re, Abs=cat cov δ,c,tstart, LR=cat cov δ,log10pT0,c,log10β,tstart, B	ω_δ	1.19073	135.056	Orange	NA	1130.49	NA
20311B	c=3+re, Abs=cat cov δ,c,tstart, LR=cat cov δ,log10pT0,c,log10β,tstart, B	ω_log10β	0.197678	20.6937	NA	NA	1130.49	NA
20311B	c=3+re, Abs=cat cov δ,c,tstart, LR=cat cov δ,log10pT0,c,log10β,tstart, B	ω_log10pT0	0.0773638	4.30147	NA	NA	1130.49	NA
20311B	c=3+re, Abs=cat cov δ,c,tstart, LR=cat cov δ,log10pT0,c,log10β,tstart, B	ω_tstart	0.986365	122.708	Orange	NA	1130.49	NA
20311B	c=3+re, Abs=cat cov δ,c,tstart, LR=cat cov δ,log10pT0,c,log10β,tstart, B	tstart_pop	19.6553	794.847	Red	NA	1130.49	NA
21011B	c=3+re, Abs=cat cov δ,log10β,tstart, LR=cat cov δ, B	a	0.742387	3.62165	NA	Red= 3	1135.73	NA - NA
21011B	c=3+re, Abs=cat cov δ,log10β,tstart, LR=cat cov δ, B	beta_δ_f80_yes	-0.800006	-111.739	Orange	Orange= 3	1135.73	NA
21011B	c=3+re, Abs=cat cov δ,log10β,tstart, LR=cat cov δ, B	beta_δ_LR_yes	-0.094321	-600.588	Red	Yellow= 0	1135.73	NA
21011B	c=3+re, Abs=cat cov δ,log10β,tstart, LR=cat cov δ, B	beta_log10β_f80_yes	0.204505	-4.78656	NA	NA	1135.73	NA
21011B	c=3+re, Abs=cat cov δ,log10β,tstart, LR=cat cov δ, B	beta_tstart_f80_yes	-0.203091	6.45427	NA	NA	1135.73	NA
21011B	c=3+re, Abs=cat cov δ,log10β,tstart, LR=cat cov δ, B	δ_pop	0.257629	34.2496	NA	NA	1135.73	NA
21011B	c=3+re, Abs=cat cov δ,log10β,tstart, LR=cat cov δ, B	log10β_pop	-3.73895	4.20525	NA	NA	1135.73	NA
21011B	c=3+re, Abs=cat cov δ,log10β,tstart, LR=cat cov δ, B	log10pT0_pop	4.36244	3.42847	NA	NA	1135.73	NA
21011B	c=3+re, Abs=cat cov δ,log10β,tstart, LR=cat cov δ, B	ω_c	1.23394	1089.37	Red	NA	1135.73	NA
21011B	c=3+re, Abs=cat cov δ,log10β,tstart, LR=cat cov δ, B	ω_δ	1.07144	-143.595	Orange	NA	1135.73	NA
21011B	c=3+re, Abs=cat cov δ,log10β,tstart, LR=cat cov δ, B	ω_log10β	0.0979977	7.90613	NA	NA	1135.73	NA
21011B	c=3+re, Abs=cat cov δ,log10β,tstart, LR=cat cov δ, B	ω_log10pT0	0.032153	3.31629	NA	NA	1135.73	NA
21011B	c=3+re, Abs=cat cov δ,log10β,tstart, LR=cat cov δ, B	ω_tstart	1.01265	196.931	Orange	NA	1135.73	NA
21011B	c=3+re, Abs=cat cov δ,log10β,tstart, LR=cat cov δ, B	tstart_pop	11.8689	1476.15	Red	NA	1135.73	NA
21021B	c=3+re, Abs=cat cov δ,log10β,tstart, LR=cat cov log10pT0, B	a	0.757263	3.50839	NA	Red= 1	1148.45	NA - NA
21021B	c=3+re, Abs=cat cov δ,log10β,tstart, LR=cat cov log10pT0, B	beta_δ_f80_yes	-1.43797	-51.2487	Yellow	Orange= 2	1148.45	NA
21021B	c=3+re, Abs=cat cov δ,log10β,tstart, LR=cat cov log10pT0, B	beta_log10β_f80_yes	3.50661	-10.4131	NA	Yellow= 3	1148.45	NA
21021B	c=3+re, Abs=cat cov δ,log10β,tstart, LR=cat cov log10pT0, B	beta_log10pT0_LR_yes	-0.082048	-70.3656	Yellow	NA	1148.45	NA
21021B	c=3+re, Abs=cat cov δ,log10β,tstart, LR=cat cov log10pT0, B	beta_tstart_f80_yes	0.349968	4.54567	NA	NA	1148.45	NA
21021B	c=3+re, Abs=cat cov δ,log10β,tstart, LR=cat cov log10pT0, B	δ_pop	0.227076	24.1519	NA	NA	1148.45	NA
21021B	c=3+re, Abs=cat cov δ,log10β,tstart, LR=cat cov log10pT0, B	log10β_pop	-3.51497	7.68666	NA	NA	1148.45	NA
21021B	c=3+re, Abs=cat cov δ,log10β,tstart, LR=cat cov log10pT0, B	log10pT0_pop	4.38427	3.3487	NA	NA	1148.45	NA
21021B	c=3+re, Abs=cat cov δ,log10β,tstart, LR=cat cov log10pT0, B	ω_c	1.89984	660.313	Red	NA	1148.45	NA
21021B	c=3+re, Abs=cat cov δ,log10β,tstart, LR=cat cov log10pT0, B	ω_δ	0.655651	74.004	Yellow	NA	1148.45	NA
21021B	c=3+re, Abs=cat cov δ,log10β,tstart, LR=cat cov log10pT0, B	ω_log10β	0.108253	2.96765	NA	NA	1148.45	NA
21021B	c=3+re, Abs=cat cov δ,log10β,tstart, LR=cat cov log10pT0, B	ω_log10pT0	0.0543339	5.4316	NA	NA	1148.45	NA
21021B	c=3+re, Abs=cat cov δ,log10β,tstart, LR=cat cov log10pT0, B	ω_tstart	0.964497	185.019	Orange	NA	1148.45	NA
21021B	c=3+re, Abs=cat cov δ,log10β,tstart, LR=cat cov log10pT0, B	tstart_pop	12.8084	101.05	Orange	NA	1148.45	NA
21031B	c=3+re, Abs=cat cov δ,log10β,tstart, LR=cat cov c, B	a	0.748363	3.09775	NA	Red= 2	1137.33	NA - NA
21031B	c=3+re, Abs=cat cov δ,log10β,tstart, LR=cat cov c, B	beta_c_LR_yes	-0.538955	15.5946	NA	Orange= 2	1137.33	NA
21031B	c=3+re, Abs=cat cov δ,log10β,tstart, LR=cat cov c, B	beta_δ_f80_yes	-0.526762	-122.437	Orange	Yellow= 0	1137.33	NA
21031B	c=3+re, Abs=cat cov δ,log10β,tstart, LR=cat cov c, B	beta_log10β_f80_yes	-0.519532	-7.81909	NA	NA	1137.33	NA
21031B	c=3+re, Abs=cat cov δ,log10β,tstart, LR=cat cov c, B	beta_tstart_f80_yes	-1.31616	11.5378	NA	NA	1137.33	NA
21031B	c=3+re, Abs=cat cov δ,log10β,tstart, LR=cat cov c, B	δ_pop	0.25066	24.4999	NA	NA	1137.33	NA
21031B	c=3+re, Abs=cat cov δ,log10β,tstart, LR=cat cov c, B	log10β_pop	-3.69236	-15.5238	NA	NA	1137.33	NA
21031B	c=3+re, Abs=cat cov δ,log10β,tstart, LR=cat cov c, B	log10pT0_pop	4.29898	2.94376	NA	NA	1137.33	NA
21031B	c=3+re, Abs=cat cov δ,log10β,tstart, LR=cat cov c, B	ω_c	1.29165	600.123	Red	NA	1137.33	NA
21031B	c=3+re, Abs=cat cov δ,log10β,tstart, LR=cat cov c, B	ω_δ	0.899827	-19.0599	NA	NA	1137.33	NA
21031B	c=3+re, Abs=cat cov δ,log10β,tstart, LR=cat cov c, B	ω_log10β	0.180661	9.73935	NA	NA	1137.33	NA
21031B	c=3+re, Abs=cat cov δ,log10β,tstart, LR=cat cov c, B	ω_log10pT0	0.0530093	3.50504	NA	NA	1137.33	NA
21031B	c=3+re, Abs=cat cov δ,log10β,tstart, LR=cat cov c, B	ω_tstart	1.13766	160.121	Orange	NA	1137.33	NA
21031B	c=3+re, Abs=cat cov δ,log10β,tstart, LR=cat cov c, B	tstart_pop	12.7334	-687.574	Red	NA	1137.33	NA
21041B	c=3+re, Abs=cat cov δ,log10β,tstart, LR=cat cov log10β, B	a	0.734472	3.57495	NA	Red= 3	1139.48	log10pT0 - log10β
21041B	c=3+re, Abs=cat cov δ,log10β,tstart, LR=cat cov log10β, B	beta_δ_f80_yes	-0.580266	-104.816	Orange	Orange= 1	1139.48	c - log10β
21041B	c=3+re, Abs=cat cov δ,log10β,tstart, LR=cat cov log10β, B	beta_log10β_f80_yes	-0.230571	223.541	Red	Yellow= 2	1139.48	NA
21041B	c=3+re, Abs=cat cov δ,log10β,tstart, LR=cat cov log10β, B	beta_log10β_LR_yes	0.371148	-5.60593	NA	NA	1139.48	NA
21041B	c=3+re, Abs=cat cov δ,log10β,tstart, LR=cat cov log10β, B	beta_tstart_f80_yes	-0.2667	11.3267	NA	NA	1139.48	NA
21041B	c=3+re, Abs=cat cov δ,log10β,tstart, LR=cat cov log10β, B	δ_pop	0.232682	22.2241	NA	NA	1139.48	NA
21041B	c=3+re, Abs=cat cov δ,log10β,tstart, LR=cat cov log10β, B	log10β_pop	-3.88095	5.58239	NA	NA	1139.48	NA
21041B	c=3+re, Abs=cat cov δ,log10β,tstart, LR=cat cov log10β, B	log10pT0_pop	4.38143	3.08474	NA	NA	1139.48	NA
21041B	c=3+re, Abs=cat cov δ,log10β,tstart, LR=cat cov log10β, B	ω_c	1.25163	515.806	Red	NA	1139.48	NA
21041B	c=3+re, Abs=cat cov δ,log10β,tstart, LR=cat cov log10β, B	ω_δ	0.816548	-83.4307	Yellow	NA	1139.48	NA
21041B	c=3+re, Abs=cat cov δ,log10β,tstart, LR=cat cov log10β, B	ω_log10β	0.294068	10.911	NA	NA	1139.48	NA
21041B	c=3+re, Abs=cat cov δ,log10β,tstart, LR=cat cov log10β, B	ω_log10pT0	0.0699406	4.74698	NA	NA	1139.48	NA
21041B	c=3+re, Abs=cat cov δ,log10β,tstart, LR=cat cov log10β, B	ω_tstart	1.02535	74.0517	Yellow	NA	1139.48	NA
21041B	c=3+re, Abs=cat cov δ,log10β,tstart, LR=cat cov log10β, B	tstart_pop	11.7977	-1286.24	Red	NA	1139.48	NA
21051B	c=3+re, Abs=cat cov δ,log10β,tstart, LR=cat cov tstart, B	a	0.747582	4.35283	NA	Red= 1	1136.16	log10pT0 - tstart
21051B	c=3+re, Abs=cat cov δ,log10β,tstart, LR=cat cov tstart, B	beta_δ_f80_yes	-1.04281	-86.3998	Yellow	Orange= 2	1136.16	NA
21051B	c=3+re, Abs=cat cov δ,log10β,tstart, LR=cat cov tstart, B	beta_log10β_f80_yes	3.62812	-7.28846	NA	Yellow= 1	1136.16	NA
21051B	c=3+re, Abs=cat cov δ,log10β,tstart, LR=cat cov tstart, B	beta_tstart_f80_yes	1.17877	-49.239	NA	NA	1136.16	NA
21051B	c=3+re, Abs=cat cov δ,log10β,tstart, LR=cat cov tstart, B	beta_tstart_LR_yes	-1.25985	2.16085	NA	NA	1136.16	NA
21051B	c=3+re, Abs=cat cov δ,log10β,tstart, LR=cat cov tstart, B	δ_pop	0.227966	26.2234	NA	NA	1136.16	NA
21051B	c=3+re, Abs=cat cov δ,log10β,tstart, LR=cat cov tstart, B	log10β_pop	-3.61898	3.42118	NA	NA	1136.16	NA
21051B	c=3+re, Abs=cat cov δ,log10β,tstart, LR=cat cov tstart, B	log10pT0_pop	4.19089	2.45644	NA	NA	1136.16	NA
21051B	c=3+re, Abs=cat cov δ,log10β,tstart, LR=cat cov tstart, B	ω_c	1.63562	741.031	Red	NA	1136.16	NA
21051B	c=3+re, Abs=cat cov δ,log10β,tstart, LR=cat cov tstart, B	ω_δ	0.999445	28.6961	NA	NA	1136.16	NA
21051B	c=3+re, Abs=cat cov δ,log10β,tstart, LR=cat cov tstart, B	ω_log10β	0.10233	4.28479	NA	NA	1136.16	NA
21051B	c=3+re, Abs=cat cov δ,log10β,tstart, LR=cat cov tstart, B	ω_log10pT0	0.0459525	1.38916	NA	NA	1136.16	NA
21051B	c=3+re, Abs=cat cov δ,log10β,tstart, LR=cat cov tstart, B	ω_tstart	0.822484	180.346	Orange	NA	1136.16	NA
21051B	c=3+re, Abs=cat cov δ,log10β,tstart, LR=cat cov tstart, B	tstart_pop	20.0707	147.831	Orange	NA	1136.16	NA
21061B	c=3+re, Abs=cat cov δ,log10β,tstart, LR=cat cov δ,log10pT0, B	a	0.744422	32.612	NA	Red= 6	1139.2	log10pT0 - log10β
21061B	c=3+re, Abs=cat cov δ,log10β,tstart, LR=cat cov δ,log10pT0, B	beta_δ_f80_yes	-1.06755	-398.86	Red	Orange= 2	1139.2	NA
21061B	c=3+re, Abs=cat cov δ,log10β,tstart, LR=cat cov δ,log10pT0, B	beta_δ_LR_yes	-0.115929	-663.76	Red	Yellow= 2	1139.2	NA
21061B	c=3+re, Abs=cat cov δ,log10β,tstart, LR=cat cov δ,log10pT0, B	beta_log10β_f80_yes	-0.0322697	-124.46	Orange	NA	1139.2	NA
21061B	c=3+re, Abs=cat cov δ,log10β,tstart, LR=cat cov δ,log10pT0, B	beta_log10pT0_LR_yes	-0.0475138	-256.522	Red	NA	1139.2	NA
21061B	c=3+re, Abs=cat cov δ,log10β,tstart, LR=cat cov δ,log10pT0, B	beta_tstart_f80_yes	-0.457827	24.7447	NA	NA	1139.2	NA
21061B	c=3+re, Abs=cat cov δ,log10β,tstart, LR=cat cov δ,log10pT0, B	δ_pop	0.298301	72.1752	Yellow	NA	1139.2	NA
21061B	c=3+re, Abs=cat cov δ,log10β,tstart, LR=cat cov δ,log10pT0, B	log10β_pop	-3.83528	19.6848	NA	NA	1139.2	NA
21061B	c=3+re, Abs=cat cov δ,log10β,tstart, LR=cat cov δ,log10pT0, B	log10pT0_pop	4.56841	4.94815	NA	NA	1139.2	NA
21061B	c=3+re, Abs=cat cov δ,log10β,tstart, LR=cat cov δ,log10pT0, B	ω_c	1.31594	1985.63	Red	NA	1139.2	NA
21061B	c=3+re, Abs=cat cov δ,log10β,tstart, LR=cat cov δ,log10pT0, B	ω_δ	0.93727	-174.191	Orange	NA	1139.2	NA
21061B	c=3+re, Abs=cat cov δ,log10β,tstart, LR=cat cov δ,log10pT0, B	ω_log10β	0.177287	74.4347	Yellow	NA	1139.2	NA
21061B	c=3+re, Abs=cat cov δ,log10β,tstart, LR=cat cov δ,log10pT0, B	ω_log10pT0	0.035648	17.3954	NA	NA	1139.2	NA
21061B	c=3+re, Abs=cat cov δ,log10β,tstart, LR=cat cov δ,log10pT0, B	ω_tstart	1.18765	398.439	Red	NA	1139.2	NA
21061B	c=3+re, Abs=cat cov δ,log10β,tstart, LR=cat cov δ,log10pT0, B	tstart_pop	10.9557	-36370.9	Red	NA	1139.2	NA
21071B	c=3+re, Abs=cat cov δ,log10β,tstart, LR=cat cov δ,c, B	a	0.753648	5.07457	NA	Red= 4	1138.3	NA - NA
21071B	c=3+re, Abs=cat cov δ,log10β,tstart, LR=cat cov δ,c, B	beta_c_LR_yes	-0.0803443	36.304	NA	Orange= 2	1138.3	NA
21071B	c=3+re, Abs=cat cov δ,log10β,tstart, LR=cat cov δ,c, B	beta_δ_f80_yes	-0.692106	-125.641	Orange	Yellow= 1	1138.3	NA
21071B	c=3+re, Abs=cat cov δ,log10β,tstart, LR=cat cov δ,c, B	beta_δ_LR_yes	0.16368	401.899	Red	NA	1138.3	NA
21071B	c=3+re, Abs=cat cov δ,log10β,tstart, LR=cat cov δ,c, B	beta_log10β_f80_yes	0.0385925	-3.63434	NA	NA	1138.3	NA
21071B	c=3+re, Abs=cat cov δ,log10β,tstart, LR=cat cov δ,c, B	beta_tstart_f80_yes	-0.166022	18.3672	NA	NA	1138.3	NA
21071B	c=3+re, Abs=cat cov δ,log10β,tstart, LR=cat cov δ,c, B	δ_pop	0.213194	37.0897	NA	NA	1138.3	NA
21071B	c=3+re, Abs=cat cov δ,log10β,tstart, LR=cat cov δ,c, B	log10β_pop	-3.75432	-94.4694	Yellow	NA	1138.3	NA
21071B	c=3+re, Abs=cat cov δ,log10β,tstart, LR=cat cov δ,c, B	log10pT0_pop	4.40142	4.65646	NA	NA	1138.3	NA
21071B	c=3+re, Abs=cat cov δ,log10β,tstart, LR=cat cov δ,c, B	ω_c	1.2273	1334.74	Red	NA	1138.3	NA
21071B	c=3+re, Abs=cat cov δ,log10β,tstart, LR=cat cov δ,c, B	ω_δ	1.08012	-166.555	Orange	NA	1138.3	NA
21071B	c=3+re, Abs=cat cov δ,log10β,tstart, LR=cat cov δ,c, B	ω_log10β	0.0498308	4.88867	NA	NA	1138.3	NA
21071B	c=3+re, Abs=cat cov δ,log10β,tstart, LR=cat cov δ,c, B	ω_log10pT0	0.026749	1.46697	NA	NA	1138.3	NA
21071B	c=3+re, Abs=cat cov δ,log10β,tstart, LR=cat cov δ,c, B	ω_tstart	1.1033	662.821	Red	NA	1138.3	NA
21071B	c=3+re, Abs=cat cov δ,log10β,tstart, LR=cat cov δ,c, B	tstart_pop	12.0281	8274.79	Red	NA	1138.3	NA
21081B	c=3+re, Abs=cat cov δ,log10β,tstart, LR=cat cov δ,log10β, B	a	0.748051	3.31342	NA	Red= 5	1139.36	log10pT0 - tstart
21081B	c=3+re, Abs=cat cov δ,log10β,tstart, LR=cat cov δ,log10β, B	beta_δ_f80_yes	-0.658652	-166.421	Orange	Orange= 2	1139.36	NA
21081B	c=3+re, Abs=cat cov δ,log10β,tstart, LR=cat cov δ,log10β, B	beta_δ_LR_yes	-0.0713152	-981.227	Red	Yellow= 0	1139.36	NA
21081B	c=3+re, Abs=cat cov δ,log10β,tstart, LR=cat cov δ,log10β, B	beta_log10β_f80_yes	0.0507029	482.242	Red	NA	1139.36	NA
21081B	c=3+re, Abs=cat cov δ,log10β,tstart, LR=cat cov δ,log10β, B	beta_log10β_LR_yes	0.131943	-9.08048	NA	NA	1139.36	NA
21081B	c=3+re, Abs=cat cov δ,log10β,tstart, LR=cat cov δ,log10β, B	beta_tstart_f80_yes	-0.25492	11.2534	NA	NA	1139.36	NA
21081B	c=3+re, Abs=cat cov δ,log10β,tstart, LR=cat cov δ,log10β, B	δ_pop	0.194842	35.7312	NA	NA	1139.36	NA
21081B	c=3+re, Abs=cat cov δ,log10β,tstart, LR=cat cov δ,log10β, B	log10β_pop	-3.65852	4.1923	NA	NA	1139.36	NA
21081B	c=3+re, Abs=cat cov δ,log10β,tstart, LR=cat cov δ,log10β, B	log10pT0_pop	4.20362	3.71902	NA	NA	1139.36	NA
21081B	c=3+re, Abs=cat cov δ,log10β,tstart, LR=cat cov δ,log10β, B	ω_c	1.09065	906.565	Red	NA	1139.36	NA
21081B	c=3+re, Abs=cat cov δ,log10β,tstart, LR=cat cov δ,log10β, B	ω_δ	1.01751	-135.938	Orange	NA	1139.36	NA
21081B	c=3+re, Abs=cat cov δ,log10β,tstart, LR=cat cov δ,log10β, B	ω_log10β	0.0671589	22.5092	NA	NA	1139.36	NA
21081B	c=3+re, Abs=cat cov δ,log10β,tstart, LR=cat cov δ,log10β, B	ω_log10pT0	0.0686267	6.38885	NA	NA	1139.36	NA
21081B	c=3+re, Abs=cat cov δ,log10β,tstart, LR=cat cov δ,log10β, B	ω_tstart	1.05882	434.214	Red	NA	1139.36	NA
21081B	c=3+re, Abs=cat cov δ,log10β,tstart, LR=cat cov δ,log10β, B	tstart_pop	12.1202	6781.33	Red	NA	1139.36	NA
21091B	c=3+re, Abs=cat cov δ,log10β,tstart, LR=cat cov δ,tstart, B	a	0.75652	4.36894	NA	Red= 2	1141.66	NA - NA
21091B	c=3+re, Abs=cat cov δ,log10β,tstart, LR=cat cov δ,tstart, B	beta_δ_f80_yes	-1.23456	-72.7931	Yellow	Orange= 1	1141.66	NA
21091B	c=3+re, Abs=cat cov δ,log10β,tstart, LR=cat cov δ,tstart, B	beta_δ_LR_yes	0.00519272	7579.66	Red	Yellow= 2	1141.66	NA
21091B	c=3+re, Abs=cat cov δ,log10β,tstart, LR=cat cov δ,tstart, B	beta_log10β_f80_yes	4.77553	-11.0663	NA	NA	1141.66	NA
21091B	c=3+re, Abs=cat cov δ,log10β,tstart, LR=cat cov δ,tstart, B	beta_tstart_f80_yes	1.00288	-38.3491	NA	NA	1141.66	NA
21091B	c=3+re, Abs=cat cov δ,log10β,tstart, LR=cat cov δ,tstart, B	beta_tstart_LR_yes	-1.2408	1.60268	NA	NA	1141.66	NA
21091B	c=3+re, Abs=cat cov δ,log10β,tstart, LR=cat cov δ,tstart, B	δ_pop	0.198949	27.8091	NA	NA	1141.66	NA
21091B	c=3+re, Abs=cat cov δ,log10β,tstart, LR=cat cov δ,tstart, B	log10β_pop	-3.35518	4.80318	NA	NA	1141.66	NA
21091B	c=3+re, Abs=cat cov δ,log10β,tstart, LR=cat cov δ,tstart, B	log10pT0_pop	3.94411	3.23155	NA	NA	1141.66	NA
21091B	c=3+re, Abs=cat cov δ,log10β,tstart, LR=cat cov δ,tstart, B	ω_c	1.91874	706.263	Red	NA	1141.66	NA
21091B	c=3+re, Abs=cat cov δ,log10β,tstart, LR=cat cov δ,tstart, B	ω_δ	0.625964	42.6615	NA	NA	1141.66	NA
21091B	c=3+re, Abs=cat cov δ,log10β,tstart, LR=cat cov δ,tstart, B	ω_log10β	0.133195	6.81976	NA	NA	1141.66	NA
21091B	c=3+re, Abs=cat cov δ,log10β,tstart, LR=cat cov δ,tstart, B	ω_log10pT0	0.0518326	4.55058	NA	NA	1141.66	NA
21091B	c=3+re, Abs=cat cov δ,log10β,tstart, LR=cat cov δ,tstart, B	ω_tstart	0.756973	96.6123	Yellow	NA	1141.66	NA
21091B	c=3+re, Abs=cat cov δ,log10β,tstart, LR=cat cov δ,tstart, B	tstart_pop	23.4285	115.421	Orange	NA	1141.66	NA
21101B	c=3+re, Abs=cat cov δ,log10β,tstart, LR=cat cov log10pT0,c, B	a	0.712455	3.0031	NA	Red= 2	1151.87	log10pT0 - log10β
21101B	c=3+re, Abs=cat cov δ,log10β,tstart, LR=cat cov log10pT0,c, B	beta_c_LR_yes	-1.12172	50.0495	Yellow	Orange= 1	1151.87	NA
21101B	c=3+re, Abs=cat cov δ,log10β,tstart, LR=cat cov log10pT0,c, B	beta_δ_f80_yes	-0.772348	-116.362	Orange	Yellow= 3	1151.87	NA
21101B	c=3+re, Abs=cat cov δ,log10β,tstart, LR=cat cov log10pT0,c, B	beta_log10β_f80_yes	0.238043	-11.3944	NA	NA	1151.87	NA
21101B	c=3+re, Abs=cat cov δ,log10β,tstart, LR=cat cov log10pT0,c, B	beta_log10pT0_LR_yes	-0.178343	-98.2684	Yellow	NA	1151.87	NA
21101B	c=3+re, Abs=cat cov δ,log10β,tstart, LR=cat cov log10pT0,c, B	beta_tstart_f80_yes	-0.423047	6.26814	NA	NA	1151.87	NA
21101B	c=3+re, Abs=cat cov δ,log10β,tstart, LR=cat cov log10pT0,c, B	δ_pop	0.30471	41.0552	NA	NA	1151.87	NA
21101B	c=3+re, Abs=cat cov δ,log10β,tstart, LR=cat cov log10pT0,c, B	log10β_pop	-3.73379	-17.9262	NA	NA	1151.87	NA
21101B	c=3+re, Abs=cat cov δ,log10β,tstart, LR=cat cov log10pT0,c, B	log10pT0_pop	4.64559	5.3391	NA	NA	1151.87	NA
21101B	c=3+re, Abs=cat cov δ,log10β,tstart, LR=cat cov log10pT0,c, B	ω_c	0.789221	587.494	Red	NA	1151.87	NA
21101B	c=3+re, Abs=cat cov δ,log10β,tstart, LR=cat cov log10pT0,c, B	ω_δ	1.18642	-81.8258	Yellow	NA	1151.87	NA
21101B	c=3+re, Abs=cat cov δ,log10β,tstart, LR=cat cov log10pT0,c, B	ω_log10β	0.515303	31.6574	NA	NA	1151.87	NA
21101B	c=3+re, Abs=cat cov δ,log10β,tstart, LR=cat cov log10pT0,c, B	ω_log10pT0	0.132281	5.8568	NA	NA	1151.87	NA
21101B	c=3+re, Abs=cat cov δ,log10β,tstart, LR=cat cov log10pT0,c, B	ω_tstart	1.07312	42.4055	NA	NA	1151.87	NA
21101B	c=3+re, Abs=cat cov δ,log10β,tstart, LR=cat cov log10pT0,c, B	tstart_pop	12.259	1370.12	Red	NA	1151.87	NA
21111B	c=3+re, Abs=cat cov δ,log10β,tstart, LR=cat cov log10pT0,log10β, B	a	0.749431	3.53945	NA	Red= 2	1144.78	NA - NA
21111B	c=3+re, Abs=cat cov δ,log10β,tstart, LR=cat cov log10pT0,log10β, B	beta_δ_f80_yes	-1.40497	-45.839	NA	Orange= 0	1144.78	NA
21111B	c=3+re, Abs=cat cov δ,log10β,tstart, LR=cat cov log10pT0,log10β, B	beta_log10β_f80_yes	5.50639	23.0863	NA	Yellow= 2	1144.78	NA
21111B	c=3+re, Abs=cat cov δ,log10β,tstart, LR=cat cov log10pT0,log10β, B	beta_log10β_LR_yes	0.54276	-1.64365	NA	NA	1144.78	NA
21111B	c=3+re, Abs=cat cov δ,log10β,tstart, LR=cat cov log10pT0,log10β, B	beta_log10pT0_LR_yes	-0.118448	-47.2605	NA	NA	1144.78	NA
21111B	c=3+re, Abs=cat cov δ,log10β,tstart, LR=cat cov log10pT0,log10β, B	beta_tstart_f80_yes	0.339253	3.81579	NA	NA	1144.78	NA
21111B	c=3+re, Abs=cat cov δ,log10β,tstart, LR=cat cov log10pT0,log10β, B	δ_pop	0.229599	24.8106	NA	NA	1144.78	NA
21111B	c=3+re, Abs=cat cov δ,log10β,tstart, LR=cat cov log10pT0,log10β, B	log10β_pop	-3.78341	NA	NA	NA	1144.78	NA
21111B	c=3+re, Abs=cat cov δ,log10β,tstart, LR=cat cov log10pT0,log10β, B	log10pT0_pop	4.32569	4.00153	NA	NA	1144.78	NA
21111B	c=3+re, Abs=cat cov δ,log10β,tstart, LR=cat cov log10pT0,log10β, B	ω_c	1.58198	526.416	Red	NA	1144.78	NA
21111B	c=3+re, Abs=cat cov δ,log10β,tstart, LR=cat cov log10pT0,log10β, B	ω_δ	0.776843	65.4636	Yellow	NA	1144.78	NA
21111B	c=3+re, Abs=cat cov δ,log10β,tstart, LR=cat cov log10pT0,log10β, B	ω_log10β	0.0494902	2.9122	NA	NA	1144.78	NA
21111B	c=3+re, Abs=cat cov δ,log10β,tstart, LR=cat cov log10pT0,log10β, B	ω_log10pT0	0.0691898	6.70595	NA	NA	1144.78	NA
21111B	c=3+re, Abs=cat cov δ,log10β,tstart, LR=cat cov log10pT0,log10β, B	ω_tstart	0.942701	310.227	Red	NA	1144.78	NA
21111B	c=3+re, Abs=cat cov δ,log10β,tstart, LR=cat cov log10pT0,log10β, B	tstart_pop	12.9009	51.4429	Yellow	NA	1144.78	NA
21121B	c=3+re, Abs=cat cov δ,log10β,tstart, LR=cat cov log10pT0,tstart, B	a	0.749992	4.33935	NA	Red= 3	1132.45	NA - NA
21121B	c=3+re, Abs=cat cov δ,log10β,tstart, LR=cat cov log10pT0,tstart, B	beta_δ_f80_yes	-0.758109	-114.028	Orange	Orange= 2	1132.45	NA
21121B	c=3+re, Abs=cat cov δ,log10β,tstart, LR=cat cov log10pT0,tstart, B	beta_log10β_f80_yes	0.36126	-8.28153	NA	Yellow= 1	1132.45	NA
21121B	c=3+re, Abs=cat cov δ,log10β,tstart, LR=cat cov log10pT0,tstart, B	beta_log10pT0_LR_yes	-0.0348711	-128.076	Orange	NA	1132.45	NA
21121B	c=3+re, Abs=cat cov δ,log10β,tstart, LR=cat cov log10pT0,tstart, B	beta_tstart_f80_yes	0.910729	-58.3698	Yellow	NA	1132.45	NA
21121B	c=3+re, Abs=cat cov δ,log10β,tstart, LR=cat cov log10pT0,tstart, B	beta_tstart_LR_yes	-1.35023	2.51842	NA	NA	1132.45	NA
21121B	c=3+re, Abs=cat cov δ,log10β,tstart, LR=cat cov log10pT0,tstart, B	δ_pop	0.206203	28.101	NA	NA	1132.45	NA
21121B	c=3+re, Abs=cat cov δ,log10β,tstart, LR=cat cov log10pT0,tstart, B	log10β_pop	-3.66704	3.51998	NA	NA	1132.45	NA
21121B	c=3+re, Abs=cat cov δ,log10β,tstart, LR=cat cov log10pT0,tstart, B	log10pT0_pop	4.29394	2.78852	NA	NA	1132.45	NA
21121B	c=3+re, Abs=cat cov δ,log10β,tstart, LR=cat cov log10pT0,tstart, B	ω_c	1.22695	773.859	Red	NA	1132.45	NA
21121B	c=3+re, Abs=cat cov δ,log10β,tstart, LR=cat cov log10pT0,tstart, B	ω_δ	1.09576	30.4389	NA	NA	1132.45	NA
21121B	c=3+re, Abs=cat cov δ,log10β,tstart, LR=cat cov log10pT0,tstart, B	ω_log10β	0.0738753	2.9592	NA	NA	1132.45	NA
21121B	c=3+re, Abs=cat cov δ,log10β,tstart, LR=cat cov log10pT0,tstart, B	ω_log10pT0	0.0456764	4.17613	NA	NA	1132.45	NA
21121B	c=3+re, Abs=cat cov δ,log10β,tstart, LR=cat cov log10pT0,tstart, B	ω_tstart	0.878882	257.614	Red	NA	1132.45	NA
21121B	c=3+re, Abs=cat cov δ,log10β,tstart, LR=cat cov log10pT0,tstart, B	tstart_pop	21.0953	1568.38	Red	NA	1132.45	NA
21131B	c=3+re, Abs=cat cov δ,log10β,tstart, LR=cat cov c,log10β, B	a	0.745248	3.45045	NA	Red= 3	1140.47	NA - NA
21131B	c=3+re, Abs=cat cov δ,log10β,tstart, LR=cat cov c,log10β, B	beta_c_LR_yes	-0.305393	46.8268	NA	Orange= 1	1140.47	NA
21131B	c=3+re, Abs=cat cov δ,log10β,tstart, LR=cat cov c,log10β, B	beta_δ_f80_yes	-0.91817	-70.997	Yellow	Yellow= 1	1140.47	NA
21131B	c=3+re, Abs=cat cov δ,log10β,tstart, LR=cat cov c,log10β, B	beta_log10β_f80_yes	0.447008	42.745	NA	NA	1140.47	NA
21131B	c=3+re, Abs=cat cov δ,log10β,tstart, LR=cat cov c,log10β, B	beta_log10β_LR_yes	0.290752	-3.53772	NA	NA	1140.47	NA
21131B	c=3+re, Abs=cat cov δ,log10β,tstart, LR=cat cov c,log10β, B	beta_tstart_f80_yes	0.11271	4.21404	NA	NA	1140.47	NA
21131B	c=3+re, Abs=cat cov δ,log10β,tstart, LR=cat cov c,log10β, B	δ_pop	0.223463	26.714	NA	NA	1140.47	NA
21131B	c=3+re, Abs=cat cov δ,log10β,tstart, LR=cat cov c,log10β, B	log10β_pop	-3.71654	-42.3111	NA	NA	1140.47	NA
21131B	c=3+re, Abs=cat cov δ,log10β,tstart, LR=cat cov c,log10β, B	log10pT0_pop	4.11633	8.64482	NA	NA	1140.47	NA
21131B	c=3+re, Abs=cat cov δ,log10β,tstart, LR=cat cov c,log10β, B	ω_c	1.37217	522.364	Red	NA	1140.47	NA
21131B	c=3+re, Abs=cat cov δ,log10β,tstart, LR=cat cov c,log10β, B	ω_δ	0.879993	163.807	Orange	NA	1140.47	NA
21131B	c=3+re, Abs=cat cov δ,log10β,tstart, LR=cat cov c,log10β, B	ω_log10β	0.0750755	5.67078	NA	NA	1140.47	NA
21131B	c=3+re, Abs=cat cov δ,log10β,tstart, LR=cat cov c,log10β, B	ω_log10pT0	0.0637961	7.94575	NA	NA	1140.47	NA
21131B	c=3+re, Abs=cat cov δ,log10β,tstart, LR=cat cov c,log10β, B	ω_tstart	0.959569	213.188	Red	NA	1140.47	NA
21131B	c=3+re, Abs=cat cov δ,log10β,tstart, LR=cat cov c,log10β, B	tstart_pop	12.3818	765.177	Red	NA	1140.47	NA
21141B	c=3+re, Abs=cat cov δ,log10β,tstart, LR=cat cov c,tstart, B	a	0.739674	3.85438	NA	Red= 2	1131.28	NA - NA
21141B	c=3+re, Abs=cat cov δ,log10β,tstart, LR=cat cov c,tstart, B	beta_c_LR_yes	0.117914	18.9376	NA	Orange= 2	1131.28	NA
21141B	c=3+re, Abs=cat cov δ,log10β,tstart, LR=cat cov c,tstart, B	beta_δ_f80_yes	-0.793477	-163.758	Orange	Yellow= 3	1131.28	NA
21141B	c=3+re, Abs=cat cov δ,log10β,tstart, LR=cat cov c,tstart, B	beta_log10β_f80_yes	0.0973825	-8.6639	NA	NA	1131.28	NA
21141B	c=3+re, Abs=cat cov δ,log10β,tstart, LR=cat cov c,tstart, B	beta_tstart_f80_yes	0.463348	-59.7508	Yellow	NA	1131.28	NA
21141B	c=3+re, Abs=cat cov δ,log10β,tstart, LR=cat cov c,tstart, B	beta_tstart_LR_yes	-1.28372	2.13412	NA	NA	1131.28	NA
21141B	c=3+re, Abs=cat cov δ,log10β,tstart, LR=cat cov c,tstart, B	δ_pop	0.205565	25.5393	NA	NA	1131.28	NA
21141B	c=3+re, Abs=cat cov δ,log10β,tstart, LR=cat cov c,tstart, B	log10β_pop	-3.67202	53.461	Yellow	NA	1131.28	NA
21141B	c=3+re, Abs=cat cov δ,log10β,tstart, LR=cat cov c,tstart, B	log10pT0_pop	4.29232	5.40783	NA	NA	1131.28	NA
21141B	c=3+re, Abs=cat cov δ,log10β,tstart, LR=cat cov c,tstart, B	ω_c	1.18855	923.916	Red	NA	1131.28	NA
21141B	c=3+re, Abs=cat cov δ,log10β,tstart, LR=cat cov c,tstart, B	ω_δ	0.983475	80.6548	Yellow	NA	1131.28	NA
21141B	c=3+re, Abs=cat cov δ,log10β,tstart, LR=cat cov c,tstart, B	ω_log10β	0.104266	7.02956	NA	NA	1131.28	NA
21141B	c=3+re, Abs=cat cov δ,log10β,tstart, LR=cat cov c,tstart, B	ω_log10pT0	0.042587	4.64073	NA	NA	1131.28	NA
21141B	c=3+re, Abs=cat cov δ,log10β,tstart, LR=cat cov c,tstart, B	ω_tstart	0.890798	196.258	Orange	NA	1131.28	NA
21141B	c=3+re, Abs=cat cov δ,log10β,tstart, LR=cat cov c,tstart, B	tstart_pop	21.7618	6604.34	Red	NA	1131.28	NA
21151B	c=3+re, Abs=cat cov δ,log10β,tstart, LR=cat cov log10β,tstart, B	a	0.749211	3.81541	NA	Red= 3	1140.83	NA - NA
21151B	c=3+re, Abs=cat cov δ,log10β,tstart, LR=cat cov log10β,tstart, B	beta_δ_f80_yes	-0.979436	-89.1276	Yellow	Orange= 0	1140.83	NA
21151B	c=3+re, Abs=cat cov δ,log10β,tstart, LR=cat cov log10β,tstart, B	beta_log10β_f80_yes	2.92348	51.2174	Yellow	Yellow= 3	1140.83	NA
21151B	c=3+re, Abs=cat cov δ,log10β,tstart, LR=cat cov log10β,tstart, B	beta_log10β_LR_yes	0.235288	-4.88549	NA	NA	1140.83	NA
21151B	c=3+re, Abs=cat cov δ,log10β,tstart, LR=cat cov log10β,tstart, B	beta_tstart_f80_yes	1.19528	-64.6623	Yellow	NA	1140.83	NA
21151B	c=3+re, Abs=cat cov δ,log10β,tstart, LR=cat cov log10β,tstart, B	beta_tstart_LR_yes	-1.15505	2.26212	NA	NA	1140.83	NA
21151B	c=3+re, Abs=cat cov δ,log10β,tstart, LR=cat cov log10β,tstart, B	δ_pop	0.230747	28.5503	NA	NA	1140.83	NA
21151B	c=3+re, Abs=cat cov δ,log10β,tstart, LR=cat cov log10β,tstart, B	log10β_pop	-3.81928	3.6237	NA	NA	1140.83	NA
21151B	c=3+re, Abs=cat cov δ,log10β,tstart, LR=cat cov log10β,tstart, B	log10pT0_pop	4.25732	3.02237	NA	NA	1140.83	NA
21151B	c=3+re, Abs=cat cov δ,log10β,tstart, LR=cat cov log10β,tstart, B	ω_c	1.40308	587.17	Red	NA	1140.83	NA
21151B	c=3+re, Abs=cat cov δ,log10β,tstart, LR=cat cov log10β,tstart, B	ω_δ	0.882873	18.5659	NA	NA	1140.83	NA
21151B	c=3+re, Abs=cat cov δ,log10β,tstart, LR=cat cov log10β,tstart, B	ω_log10β	0.0562916	3.62789	NA	NA	1140.83	NA
21151B	c=3+re, Abs=cat cov δ,log10β,tstart, LR=cat cov log10β,tstart, B	ω_log10pT0	0.0729791	3.1337	NA	NA	1140.83	NA
21151B	c=3+re, Abs=cat cov δ,log10β,tstart, LR=cat cov log10β,tstart, B	ω_tstart	0.933819	480.568	Red	NA	1140.83	NA
21151B	c=3+re, Abs=cat cov δ,log10β,tstart, LR=cat cov log10β,tstart, B	tstart_pop	20.6502	208.349	Red	NA	1140.83	NA
21161B	c=3+re, Abs=cat cov δ,log10β,tstart, LR=cat cov δ,log10pT0,c, B	a	0.749478	3.30804	NA	Red= 3	1141.83	NA - NA
21161B	c=3+re, Abs=cat cov δ,log10β,tstart, LR=cat cov δ,log10pT0,c, B	beta_c_LR_yes	-0.730531	15.133	NA	Orange= 2	1141.83	NA
21161B	c=3+re, Abs=cat cov δ,log10β,tstart, LR=cat cov δ,log10pT0,c, B	beta_δ_f80_yes	-0.639341	-87.5657	Yellow	Yellow= 1	1141.83	NA
21161B	c=3+re, Abs=cat cov δ,log10β,tstart, LR=cat cov δ,log10pT0,c, B	beta_δ_LR_yes	0.0862296	487.02	Red	NA	1141.83	NA
21161B	c=3+re, Abs=cat cov δ,log10β,tstart, LR=cat cov δ,log10pT0,c, B	beta_log10β_f80_yes	-0.321151	-8.99881	NA	NA	1141.83	NA
21161B	c=3+re, Abs=cat cov δ,log10β,tstart, LR=cat cov δ,log10pT0,c, B	beta_log10pT0_LR_yes	-0.0580308	-130.08	Orange	NA	1141.83	NA
21161B	c=3+re, Abs=cat cov δ,log10β,tstart, LR=cat cov δ,log10pT0,c, B	beta_tstart_f80_yes	-0.520211	7.95111	NA	NA	1141.83	NA
21161B	c=3+re, Abs=cat cov δ,log10β,tstart, LR=cat cov δ,log10pT0,c, B	δ_pop	0.231166	30.4064	NA	NA	1141.83	NA
21161B	c=3+re, Abs=cat cov δ,log10β,tstart, LR=cat cov δ,log10pT0,c, B	log10β_pop	-3.67644	-23.9677	NA	NA	1141.83	NA
21161B	c=3+re, Abs=cat cov δ,log10β,tstart, LR=cat cov δ,log10pT0,c, B	log10pT0_pop	4.35557	3.11559	NA	NA	1141.83	NA
21161B	c=3+re, Abs=cat cov δ,log10β,tstart, LR=cat cov δ,log10pT0,c, B	ω_c	1.36149	766.053	Red	NA	1141.83	NA
21161B	c=3+re, Abs=cat cov δ,log10β,tstart, LR=cat cov δ,log10pT0,c, B	ω_δ	0.742711	-32.6963	NA	NA	1141.83	NA
21161B	c=3+re, Abs=cat cov δ,log10β,tstart, LR=cat cov δ,log10pT0,c, B	ω_log10β	0.201381	10.0815	NA	NA	1141.83	NA
21161B	c=3+re, Abs=cat cov δ,log10β,tstart, LR=cat cov δ,log10pT0,c, B	ω_log10pT0	0.0327762	5.61844	NA	NA	1141.83	NA
21161B	c=3+re, Abs=cat cov δ,log10β,tstart, LR=cat cov δ,log10pT0,c, B	ω_tstart	1.13568	166.933	Orange	NA	1141.83	NA
21161B	c=3+re, Abs=cat cov δ,log10β,tstart, LR=cat cov δ,log10pT0,c, B	tstart_pop	11.4843	-1420.71	Red	NA	1141.83	NA
21171B	c=3+re, Abs=cat cov δ,log10β,tstart, LR=cat cov δ,log10pT0,log10β, B	a	0.75144	3.86734	NA	Red= 2	1144.6	NA - NA
21171B	c=3+re, Abs=cat cov δ,log10β,tstart, LR=cat cov δ,log10pT0,log10β, B	beta_δ_f80_yes	-0.956309	-146.401	Orange	Orange= 2	1144.6	NA
21171B	c=3+re, Abs=cat cov δ,log10β,tstart, LR=cat cov δ,log10pT0,log10β, B	beta_δ_LR_yes	-0.341968	-179.611	Orange	Yellow= 2	1144.6	NA
21171B	c=3+re, Abs=cat cov δ,log10β,tstart, LR=cat cov δ,log10pT0,log10β, B	beta_log10β_f80_yes	3.97295	39.9665	NA	NA	1144.6	NA
21171B	c=3+re, Abs=cat cov δ,log10β,tstart, LR=cat cov δ,log10pT0,log10β, B	beta_log10β_LR_yes	0.583523	-3.34506	NA	NA	1144.6	NA
21171B	c=3+re, Abs=cat cov δ,log10β,tstart, LR=cat cov δ,log10pT0,log10β, B	beta_log10pT0_LR_yes	-0.119623	-40.5136	NA	NA	1144.6	NA
21171B	c=3+re, Abs=cat cov δ,log10β,tstart, LR=cat cov δ,log10pT0,log10β, B	beta_tstart_f80_yes	0.456558	5.95464	NA	NA	1144.6	NA
21171B	c=3+re, Abs=cat cov δ,log10β,tstart, LR=cat cov δ,log10pT0,log10β, B	δ_pop	0.297332	35.0948	NA	NA	1144.6	NA
21171B	c=3+re, Abs=cat cov δ,log10β,tstart, LR=cat cov δ,log10pT0,log10β, B	log10β_pop	-4.01069	2.43067	NA	NA	1144.6	NA
21171B	c=3+re, Abs=cat cov δ,log10β,tstart, LR=cat cov δ,log10pT0,log10β, B	log10pT0_pop	4.49632	3.7058	NA	NA	1144.6	NA
21171B	c=3+re, Abs=cat cov δ,log10β,tstart, LR=cat cov δ,log10pT0,log10β, B	ω_c	1.42914	863.888	Red	NA	1144.6	NA
21171B	c=3+re, Abs=cat cov δ,log10β,tstart, LR=cat cov δ,log10pT0,log10β, B	ω_δ	0.985826	81.7623	Yellow	NA	1144.6	NA
21171B	c=3+re, Abs=cat cov δ,log10β,tstart, LR=cat cov δ,log10pT0,log10β, B	ω_log10β	0.0835026	5.89873	NA	NA	1144.6	NA
21171B	c=3+re, Abs=cat cov δ,log10β,tstart, LR=cat cov δ,log10pT0,log10β, B	ω_log10pT0	0.0697688	4.08569	NA	NA	1144.6	NA
21171B	c=3+re, Abs=cat cov δ,log10β,tstart, LR=cat cov δ,log10pT0,log10β, B	ω_tstart	0.980936	263.928	Red	NA	1144.6	NA
21171B	c=3+re, Abs=cat cov δ,log10β,tstart, LR=cat cov δ,log10pT0,log10β, B	tstart_pop	11.8131	74.6493	Yellow	NA	1144.6	NA
21181B	c=3+re, Abs=cat cov δ,log10β,tstart, LR=cat cov δ,log10pT0,tstart, B	a	0.748946	4.3292	NA	Red= 2	1144.65	NA - NA
21181B	c=3+re, Abs=cat cov δ,log10β,tstart, LR=cat cov δ,log10pT0,tstart, B	beta_δ_f80_yes	-1.56851	-47.4952	NA	Orange= 1	1144.65	NA
21181B	c=3+re, Abs=cat cov δ,log10β,tstart, LR=cat cov δ,log10pT0,tstart, B	beta_δ_LR_yes	-0.0429501	-1151.89	Red	Yellow= 1	1144.65	NA
21181B	c=3+re, Abs=cat cov δ,log10β,tstart, LR=cat cov δ,log10pT0,tstart, B	beta_log10β_f80_yes	3.1709	-21.2363	NA	NA	1144.65	NA
21181B	c=3+re, Abs=cat cov δ,log10β,tstart, LR=cat cov δ,log10pT0,tstart, B	beta_log10pT0_LR_yes	-0.161871	-49.3397	NA	NA	1144.65	NA
21181B	c=3+re, Abs=cat cov δ,log10β,tstart, LR=cat cov δ,log10pT0,tstart, B	beta_tstart_f80_yes	1.07847	-36.3474	NA	NA	1144.65	NA
21181B	c=3+re, Abs=cat cov δ,log10β,tstart, LR=cat cov δ,log10pT0,tstart, B	beta_tstart_LR_yes	-1.40654	1.67976	NA	NA	1144.65	NA
21181B	c=3+re, Abs=cat cov δ,log10β,tstart, LR=cat cov δ,log10pT0,tstart, B	δ_pop	0.258603	33.6359	NA	NA	1144.65	NA
21181B	c=3+re, Abs=cat cov δ,log10β,tstart, LR=cat cov δ,log10pT0,tstart, B	log10β_pop	-3.41691	5.94109	NA	NA	1144.65	NA
21181B	c=3+re, Abs=cat cov δ,log10β,tstart, LR=cat cov δ,log10pT0,tstart, B	log10pT0_pop	4.42295	3.82447	NA	NA	1144.65	NA
21181B	c=3+re, Abs=cat cov δ,log10β,tstart, LR=cat cov δ,log10pT0,tstart, B	ω_c	2.04167	742.382	Red	NA	1144.65	NA
21181B	c=3+re, Abs=cat cov δ,log10β,tstart, LR=cat cov δ,log10pT0,tstart, B	ω_δ	0.79177	20.6985	NA	NA	1144.65	NA
21181B	c=3+re, Abs=cat cov δ,log10β,tstart, LR=cat cov δ,log10pT0,tstart, B	ω_log10β	0.213786	3.59122	NA	NA	1144.65	NA
21181B	c=3+re, Abs=cat cov δ,log10β,tstart, LR=cat cov δ,log10pT0,tstart, B	ω_log10pT0	0.0536457	8.71168	NA	NA	1144.65	NA
21181B	c=3+re, Abs=cat cov δ,log10β,tstart, LR=cat cov δ,log10pT0,tstart, B	ω_tstart	0.769189	69.4633	Yellow	NA	1144.65	NA
21181B	c=3+re, Abs=cat cov δ,log10β,tstart, LR=cat cov δ,log10pT0,tstart, B	tstart_pop	24.8128	180.169	Orange	NA	1144.65	NA
21191B	c=3+re, Abs=cat cov δ,log10β,tstart, LR=cat cov δ,c,log10β, B	a	0.755151	8.24936	NA	Red= 5	1143.66	log10pT0 - tstart
21191B	c=3+re, Abs=cat cov δ,log10β,tstart, LR=cat cov δ,c,log10β, B	beta_c_LR_yes	-2.16878	71.6273	Yellow	Orange= 3	1143.66	NA
21191B	c=3+re, Abs=cat cov δ,log10β,tstart, LR=cat cov δ,c,log10β, B	beta_δ_f80_yes	2.03764	80.9386	Yellow	Yellow= 2	1143.66	NA
21191B	c=3+re, Abs=cat cov δ,log10β,tstart, LR=cat cov δ,c,log10β, B	beta_δ_LR_yes	1.10801	503.056	Red	NA	1143.66	NA
21191B	c=3+re, Abs=cat cov δ,log10β,tstart, LR=cat cov δ,c,log10β, B	beta_log10β_f80_yes	2.91068	427.862	Red	NA	1143.66	NA
21191B	c=3+re, Abs=cat cov δ,log10β,tstart, LR=cat cov δ,c,log10β, B	beta_log10β_LR_yes	0.160649	-48.2507	NA	NA	1143.66	NA
21191B	c=3+re, Abs=cat cov δ,log10β,tstart, LR=cat cov δ,c,log10β, B	beta_tstart_f80_yes	0.35844	6.70644	NA	NA	1143.66	NA
21191B	c=3+re, Abs=cat cov δ,log10β,tstart, LR=cat cov δ,c,log10β, B	δ_pop	0.231828	161.086	Orange	NA	1143.66	NA
21191B	c=3+re, Abs=cat cov δ,log10β,tstart, LR=cat cov δ,c,log10β, B	log10β_pop	-3.80734	-106.601	Orange	NA	1143.66	NA
21191B	c=3+re, Abs=cat cov δ,log10β,tstart, LR=cat cov δ,c,log10β, B	log10pT0_pop	4.26391	7.358	NA	NA	1143.66	NA
21191B	c=3+re, Abs=cat cov δ,log10β,tstart, LR=cat cov δ,c,log10β, B	ω_c	1.6621	2552.89	Red	NA	1143.66	NA
21191B	c=3+re, Abs=cat cov δ,log10β,tstart, LR=cat cov δ,c,log10β, B	ω_δ	0.881638	288.182	Red	NA	1143.66	NA
21191B	c=3+re, Abs=cat cov δ,log10β,tstart, LR=cat cov δ,c,log10β, B	ω_log10β	0.0495022	30.3841	NA	NA	1143.66	NA
21191B	c=3+re, Abs=cat cov δ,log10β,tstart, LR=cat cov δ,c,log10β, B	ω_log10pT0	0.0511046	38.4898	NA	NA	1143.66	NA
21191B	c=3+re, Abs=cat cov δ,log10β,tstart, LR=cat cov δ,c,log10β, B	ω_tstart	0.952222	362	Red	NA	1143.66	NA
21191B	c=3+re, Abs=cat cov δ,log10β,tstart, LR=cat cov δ,c,log10β, B	tstart_pop	12.6536	190.226	Orange	NA	1143.66	NA
21201B	c=3+re, Abs=cat cov δ,log10β,tstart, LR=cat cov δ,c,tstart, B	a	0.755659	4.37351	NA	Red= 1	1139.41	NA - NA
21201B	c=3+re, Abs=cat cov δ,log10β,tstart, LR=cat cov δ,c,tstart, B	beta_c_LR_yes	-2.09743	21.9568	NA	Orange= 2	1139.41	NA
21201B	c=3+re, Abs=cat cov δ,log10β,tstart, LR=cat cov δ,c,tstart, B	beta_δ_f80_yes	2.45792	33.1114	NA	Yellow= 1	1139.41	NA
21201B	c=3+re, Abs=cat cov δ,log10β,tstart, LR=cat cov δ,c,tstart, B	beta_δ_LR_yes	0.506558	93.2808	Yellow	NA	1139.41	NA
21201B	c=3+re, Abs=cat cov δ,log10β,tstart, LR=cat cov δ,c,tstart, B	beta_log10β_f80_yes	5.23813	-6.56851	NA	NA	1139.41	NA
21201B	c=3+re, Abs=cat cov δ,log10β,tstart, LR=cat cov δ,c,tstart, B	beta_tstart_f80_yes	0.926144	-42.4276	NA	NA	1139.41	NA
21201B	c=3+re, Abs=cat cov δ,log10β,tstart, LR=cat cov δ,c,tstart, B	beta_tstart_LR_yes	-1.14504	1.79212	NA	NA	1139.41	NA
21201B	c=3+re, Abs=cat cov δ,log10β,tstart, LR=cat cov δ,c,tstart, B	δ_pop	0.192619	30.2105	NA	NA	1139.41	NA
21201B	c=3+re, Abs=cat cov δ,log10β,tstart, LR=cat cov δ,c,tstart, B	log10β_pop	-3.37853	-3.89916	NA	NA	1139.41	NA
21201B	c=3+re, Abs=cat cov δ,log10β,tstart, LR=cat cov δ,c,tstart, B	log10pT0_pop	3.93454	3.11547	NA	NA	1139.41	NA
21201B	c=3+re, Abs=cat cov δ,log10β,tstart, LR=cat cov δ,c,tstart, B	ω_c	1.93187	542.954	Red	NA	1139.41	NA
21201B	c=3+re, Abs=cat cov δ,log10β,tstart, LR=cat cov δ,c,tstart, B	ω_δ	0.449499	22.089	NA	NA	1139.41	NA
21201B	c=3+re, Abs=cat cov δ,log10β,tstart, LR=cat cov δ,c,tstart, B	ω_log10β	0.0690311	4.49205	NA	NA	1139.41	NA
21201B	c=3+re, Abs=cat cov δ,log10β,tstart, LR=cat cov δ,c,tstart, B	ω_log10pT0	0.0798699	11.8452	NA	NA	1139.41	NA
21201B	c=3+re, Abs=cat cov δ,log10β,tstart, LR=cat cov δ,c,tstart, B	ω_tstart	0.777291	194.451	Orange	NA	1139.41	NA
21201B	c=3+re, Abs=cat cov δ,log10β,tstart, LR=cat cov δ,c,tstart, B	tstart_pop	23.0188	104.517	Orange	NA	1139.41	NA
21211B	c=3+re, Abs=cat cov δ,log10β,tstart, LR=cat cov δ,log10β,tstart, B	a	0.740372	4.9185	NA	Red= 4	1135.9	NA - NA
21211B	c=3+re, Abs=cat cov δ,log10β,tstart, LR=cat cov δ,log10β,tstart, B	beta_δ_f80_yes	-0.739815	-106.605	Orange	Orange= 2	1135.9	NA
21211B	c=3+re, Abs=cat cov δ,log10β,tstart, LR=cat cov δ,log10β,tstart, B	beta_δ_LR_yes	-0.159283	-361.58	Red	Yellow= 1	1135.9	NA
21211B	c=3+re, Abs=cat cov δ,log10β,tstart, LR=cat cov δ,log10β,tstart, B	beta_log10β_f80_yes	-0.0119362	989.8	Red	NA	1135.9	NA
21211B	c=3+re, Abs=cat cov δ,log10β,tstart, LR=cat cov δ,log10β,tstart, B	beta_log10β_LR_yes	0.0940015	-10.5289	NA	NA	1135.9	NA
21211B	c=3+re, Abs=cat cov δ,log10β,tstart, LR=cat cov δ,log10β,tstart, B	beta_tstart_f80_yes	0.560674	-71.2247	Yellow	NA	1135.9	NA
21211B	c=3+re, Abs=cat cov δ,log10β,tstart, LR=cat cov δ,log10β,tstart, B	beta_tstart_LR_yes	-1.23886	2.10987	NA	NA	1135.9	NA
21211B	c=3+re, Abs=cat cov δ,log10β,tstart, LR=cat cov δ,log10β,tstart, B	δ_pop	0.235473	39.7302	NA	NA	1135.9	NA
21211B	c=3+re, Abs=cat cov δ,log10β,tstart, LR=cat cov δ,log10β,tstart, B	log10β_pop	-3.62529	10.3127	NA	NA	1135.9	NA
21211B	c=3+re, Abs=cat cov δ,log10β,tstart, LR=cat cov δ,log10β,tstart, B	log10pT0_pop	4.22736	2.21256	NA	NA	1135.9	NA
21211B	c=3+re, Abs=cat cov δ,log10β,tstart, LR=cat cov δ,log10β,tstart, B	ω_c	1.51612	1011.8	Red	NA	1135.9	NA
21211B	c=3+re, Abs=cat cov δ,log10β,tstart, LR=cat cov δ,log10β,tstart, B	ω_δ	0.737529	40.2587	NA	NA	1135.9	NA
21211B	c=3+re, Abs=cat cov δ,log10β,tstart, LR=cat cov δ,log10β,tstart, B	ω_log10β	0.164157	5.79591	NA	NA	1135.9	NA
21211B	c=3+re, Abs=cat cov δ,log10β,tstart, LR=cat cov δ,log10β,tstart, B	ω_log10pT0	0.0373411	5.74979	NA	NA	1135.9	NA
21211B	c=3+re, Abs=cat cov δ,log10β,tstart, LR=cat cov δ,log10β,tstart, B	ω_tstart	0.800785	113.473	Orange	NA	1135.9	NA
21211B	c=3+re, Abs=cat cov δ,log10β,tstart, LR=cat cov δ,log10β,tstart, B	tstart_pop	21.6439	-55223.7	Red	NA	1135.9	NA
21221B	c=3+re, Abs=cat cov δ,log10β,tstart, LR=cat cov log10pT0,c,log10β, B	a	0.749876	3.29836	NA	Red= 4	1130.06	NA - NA
21221B	c=3+re, Abs=cat cov δ,log10β,tstart, LR=cat cov log10pT0,c,log10β, B	beta_c_LR_yes	-2.55419	16.6654	NA	Orange= 0	1130.06	NA
21221B	c=3+re, Abs=cat cov δ,log10β,tstart, LR=cat cov log10pT0,c,log10β, B	beta_δ_f80_yes	0.955836	93.3327	Yellow	Yellow= 1	1130.06	NA
21221B	c=3+re, Abs=cat cov δ,log10β,tstart, LR=cat cov log10pT0,c,log10β, B	beta_log10β_f80_yes	-0.148605	8.01987	NA	NA	1130.06	NA
21221B	c=3+re, Abs=cat cov δ,log10β,tstart, LR=cat cov log10pT0,c,log10β, B	beta_log10β_LR_yes	0.652316	-1.48082	NA	NA	1130.06	NA
21221B	c=3+re, Abs=cat cov δ,log10β,tstart, LR=cat cov log10pT0,c,log10β, B	beta_log10pT0_LR_yes	-0.245218	-22.0771	NA	NA	1130.06	NA
21221B	c=3+re, Abs=cat cov δ,log10β,tstart, LR=cat cov log10pT0,c,log10β, B	beta_tstart_f80_yes	-0.162327	5.28024	NA	NA	1130.06	NA
21221B	c=3+re, Abs=cat cov δ,log10β,tstart, LR=cat cov log10pT0,c,log10β, B	δ_pop	0.347517	32.8233	NA	NA	1130.06	NA
21221B	c=3+re, Abs=cat cov δ,log10β,tstart, LR=cat cov log10pT0,c,log10β, B	log10β_pop	-3.93886	-1.36071	NA	NA	1130.06	NA
21221B	c=3+re, Abs=cat cov δ,log10β,tstart, LR=cat cov log10pT0,c,log10β, B	log10pT0_pop	4.59408	4.29288	NA	NA	1130.06	NA
21221B	c=3+re, Abs=cat cov δ,log10β,tstart, LR=cat cov log10pT0,c,log10β, B	ω_c	1.39892	720.596	Red	NA	1130.06	NA
21221B	c=3+re, Abs=cat cov δ,log10β,tstart, LR=cat cov log10pT0,c,log10β, B	ω_δ	0.859232	-202.57	Red	NA	1130.06	NA
21221B	c=3+re, Abs=cat cov δ,log10β,tstart, LR=cat cov log10pT0,c,log10β, B	ω_log10β	0.0235136	0.895759	NA	NA	1130.06	NA
21221B	c=3+re, Abs=cat cov δ,log10β,tstart, LR=cat cov log10pT0,c,log10β, B	ω_log10pT0	0.0427151	3.90282	NA	NA	1130.06	NA
21221B	c=3+re, Abs=cat cov δ,log10β,tstart, LR=cat cov log10pT0,c,log10β, B	ω_tstart	1.03935	881.079	Red	NA	1130.06	NA
21221B	c=3+re, Abs=cat cov δ,log10β,tstart, LR=cat cov log10pT0,c,log10β, B	tstart_pop	11.8911	-2255.14	Red	NA	1130.06	NA
21231B	c=3+re, Abs=cat cov δ,log10β,tstart, LR=cat cov log10pT0,c,tstart, B	a	0.752013	4.38004	NA	Red= 3	1129.45	NA - NA
21231B	c=3+re, Abs=cat cov δ,log10β,tstart, LR=cat cov log10pT0,c,tstart, B	beta_c_LR_yes	-2.16059	18.5411	NA	Orange= 0	1129.45	NA
21231B	c=3+re, Abs=cat cov δ,log10β,tstart, LR=cat cov log10pT0,c,tstart, B	beta_δ_f80_yes	1.80579	41.8311	NA	Yellow= 0	1129.45	NA
21231B	c=3+re, Abs=cat cov δ,log10β,tstart, LR=cat cov log10pT0,c,tstart, B	beta_log10β_f80_yes	0.537887	-6.20334	NA	NA	1129.45	NA
21231B	c=3+re, Abs=cat cov δ,log10β,tstart, LR=cat cov log10pT0,c,tstart, B	beta_log10pT0_LR_yes	-0.109971	-40.1745	NA	NA	1129.45	NA
21231B	c=3+re, Abs=cat cov δ,log10β,tstart, LR=cat cov log10pT0,c,tstart, B	beta_tstart_f80_yes	1.15392	-38.4453	NA	NA	1129.45	NA
21231B	c=3+re, Abs=cat cov δ,log10β,tstart, LR=cat cov log10pT0,c,tstart, B	beta_tstart_LR_yes	-1.51141	2.07474	NA	NA	1129.45	NA
21231B	c=3+re, Abs=cat cov δ,log10β,tstart, LR=cat cov log10pT0,c,tstart, B	δ_pop	0.278301	25.1545	NA	NA	1129.45	NA
21231B	c=3+re, Abs=cat cov δ,log10β,tstart, LR=cat cov log10pT0,c,tstart, B	log10β_pop	-3.62622	-2.91644	NA	NA	1129.45	NA
21231B	c=3+re, Abs=cat cov δ,log10β,tstart, LR=cat cov log10pT0,c,tstart, B	log10pT0_pop	4.31269	3.27838	NA	NA	1129.45	NA
21231B	c=3+re, Abs=cat cov δ,log10β,tstart, LR=cat cov log10pT0,c,tstart, B	ω_c	1.59202	722.875	Red	NA	1129.45	NA
21231B	c=3+re, Abs=cat cov δ,log10β,tstart, LR=cat cov log10pT0,c,tstart, B	ω_δ	0.776755	18.6545	NA	NA	1129.45	NA
21231B	c=3+re, Abs=cat cov δ,log10β,tstart, LR=cat cov log10pT0,c,tstart, B	ω_log10β	0.0619774	2.58675	NA	NA	1129.45	NA
21231B	c=3+re, Abs=cat cov δ,log10β,tstart, LR=cat cov log10pT0,c,tstart, B	ω_log10pT0	0.0429091	1.87415	NA	NA	1129.45	NA
21231B	c=3+re, Abs=cat cov δ,log10β,tstart, LR=cat cov log10pT0,c,tstart, B	ω_tstart	0.836388	253.647	Red	NA	1129.45	NA
21231B	c=3+re, Abs=cat cov δ,log10β,tstart, LR=cat cov log10pT0,c,tstart, B	tstart_pop	21.8128	1071.04	Red	NA	1129.45	NA
21241B	c=3+re, Abs=cat cov δ,log10β,tstart, LR=cat cov log10pT0,log10β,tstart, B	a	0.745134	3.81745	NA	Red= 3	1133.8	NA - NA
21241B	c=3+re, Abs=cat cov δ,log10β,tstart, LR=cat cov log10pT0,log10β,tstart, B	beta_δ_f80_yes	-1.02301	-55.0555	Yellow	Orange= 0	1133.8	NA
21241B	c=3+re, Abs=cat cov δ,log10β,tstart, LR=cat cov log10pT0,log10β,tstart, B	beta_log10β_f80_yes	0.723796	27.7761	NA	Yellow= 2	1133.8	NA
21241B	c=3+re, Abs=cat cov δ,log10β,tstart, LR=cat cov log10pT0,log10β,tstart, B	beta_log10β_LR_yes	0.213773	NA	NA	NA	1133.8	NA
21241B	c=3+re, Abs=cat cov δ,log10β,tstart, LR=cat cov log10pT0,log10β,tstart, B	beta_log10pT0_LR_yes	-0.0877671	-70.366	Yellow	NA	1133.8	NA
21241B	c=3+re, Abs=cat cov δ,log10β,tstart, LR=cat cov log10pT0,log10β,tstart, B	beta_tstart_f80_yes	1.06385	-45.4111	NA	NA	1133.8	NA
21241B	c=3+re, Abs=cat cov δ,log10β,tstart, LR=cat cov log10pT0,log10β,tstart, B	beta_tstart_LR_yes	-1.27391	2.5391	NA	NA	1133.8	NA
21241B	c=3+re, Abs=cat cov δ,log10β,tstart, LR=cat cov log10pT0,log10β,tstart, B	δ_pop	0.225838	24.2492	NA	NA	1133.8	NA
21241B	c=3+re, Abs=cat cov δ,log10β,tstart, LR=cat cov log10pT0,log10β,tstart, B	log10β_pop	-3.80301	1.71908	NA	NA	1133.8	NA
21241B	c=3+re, Abs=cat cov δ,log10β,tstart, LR=cat cov log10pT0,log10β,tstart, B	log10pT0_pop	4.40685	3.03382	NA	NA	1133.8	NA
21241B	c=3+re, Abs=cat cov δ,log10β,tstart, LR=cat cov log10pT0,log10β,tstart, B	ω_c	1.33876	526.792	Red	NA	1133.8	NA
21241B	c=3+re, Abs=cat cov δ,log10β,tstart, LR=cat cov log10pT0,log10β,tstart, B	ω_δ	0.849529	15.562	NA	NA	1133.8	NA
21241B	c=3+re, Abs=cat cov δ,log10β,tstart, LR=cat cov log10pT0,log10β,tstart, B	ω_log10β	0.023653	1.24833	NA	NA	1133.8	NA
21241B	c=3+re, Abs=cat cov δ,log10β,tstart, LR=cat cov log10pT0,log10β,tstart, B	ω_log10pT0	0.0586949	4.39662	NA	NA	1133.8	NA
21241B	c=3+re, Abs=cat cov δ,log10β,tstart, LR=cat cov log10pT0,log10β,tstart, B	ω_tstart	0.867285	698.435	Red	NA	1133.8	NA
21241B	c=3+re, Abs=cat cov δ,log10β,tstart, LR=cat cov log10pT0,log10β,tstart, B	tstart_pop	18.7203	698.794	Red	NA	1133.8	NA
21251B	c=3+re, Abs=cat cov δ,log10β,tstart, LR=cat cov c,log10β,tstart, B	a	0.75602	4.47529	NA	Red= 2	1143.76	NA - NA
21251B	c=3+re, Abs=cat cov δ,log10β,tstart, LR=cat cov c,log10β,tstart, B	beta_c_LR_yes	-1.63802	21.3279	NA	Orange= 1	1143.76	NA
21251B	c=3+re, Abs=cat cov δ,log10β,tstart, LR=cat cov c,log10β,tstart, B	beta_δ_f80_yes	2.22163	NA	NA	Yellow= 1	1143.76	NA
21251B	c=3+re, Abs=cat cov δ,log10β,tstart, LR=cat cov c,log10β,tstart, B	beta_log10β_f80_yes	5.98259	-707.504	Red	NA	1143.76	NA
21251B	c=3+re, Abs=cat cov δ,log10β,tstart, LR=cat cov c,log10β,tstart, B	beta_log10β_LR_yes	-0.0303605	-7.5813	NA	NA	1143.76	NA
21251B	c=3+re, Abs=cat cov δ,log10β,tstart, LR=cat cov c,log10β,tstart, B	beta_tstart_f80_yes	0.948713	-36.5371	NA	NA	1143.76	NA
21251B	c=3+re, Abs=cat cov δ,log10β,tstart, LR=cat cov c,log10β,tstart, B	beta_tstart_LR_yes	-1.24863	1.48728	NA	NA	1143.76	NA
21251B	c=3+re, Abs=cat cov δ,log10β,tstart, LR=cat cov c,log10β,tstart, B	δ_pop	0.176548	18.9549	NA	NA	1143.76	NA
21251B	c=3+re, Abs=cat cov δ,log10β,tstart, LR=cat cov c,log10β,tstart, B	log10β_pop	-3.13497	-6.03003	NA	NA	1143.76	NA
21251B	c=3+re, Abs=cat cov δ,log10β,tstart, LR=cat cov c,log10β,tstart, B	log10pT0_pop	3.78241	4.14868	NA	NA	1143.76	NA
21251B	c=3+re, Abs=cat cov δ,log10β,tstart, LR=cat cov c,log10β,tstart, B	ω_c	2.01559	387.563	Red	NA	1143.76	NA
21251B	c=3+re, Abs=cat cov δ,log10β,tstart, LR=cat cov c,log10β,tstart, B	ω_δ	0.342947	30.8019	NA	NA	1143.76	NA
21251B	c=3+re, Abs=cat cov δ,log10β,tstart, LR=cat cov c,log10β,tstart, B	ω_log10β	0.0682506	3.5212	NA	NA	1143.76	NA
21251B	c=3+re, Abs=cat cov δ,log10β,tstart, LR=cat cov c,log10β,tstart, B	ω_log10pT0	0.102961	24.7992	NA	NA	1143.76	NA
21251B	c=3+re, Abs=cat cov δ,log10β,tstart, LR=cat cov c,log10β,tstart, B	ω_tstart	0.725921	164.535	Orange	NA	1143.76	NA
21251B	c=3+re, Abs=cat cov δ,log10β,tstart, LR=cat cov c,log10β,tstart, B	tstart_pop	25.117	87.5242	Yellow	NA	1143.76	NA
21261B	c=3+re, Abs=cat cov δ,log10β,tstart, LR=cat cov δ,log10pT0,c,log10β, B	a	0.761194	3.29073	NA	Red= 3	1136.64	NA - NA
21261B	c=3+re, Abs=cat cov δ,log10β,tstart, LR=cat cov δ,log10pT0,c,log10β, B	beta_c_LR_yes	-2.84323	16.1712	NA	Orange= 2	1136.64	NA
21261B	c=3+re, Abs=cat cov δ,log10β,tstart, LR=cat cov δ,log10pT0,c,log10β, B	beta_δ_f80_yes	0.495081	168.494	Orange	Yellow= 1	1136.64	NA
21261B	c=3+re, Abs=cat cov δ,log10β,tstart, LR=cat cov δ,log10pT0,c,log10β, B	beta_δ_LR_yes	0.821154	112.05	Orange	NA	1136.64	NA
21261B	c=3+re, Abs=cat cov δ,log10β,tstart, LR=cat cov δ,log10pT0,c,log10β, B	beta_log10β_f80_yes	-0.359478	NA	NA	NA	1136.64	NA
21261B	c=3+re, Abs=cat cov δ,log10β,tstart, LR=cat cov δ,log10pT0,c,log10β, B	beta_log10β_LR_yes	0.705019	-2.08602	NA	NA	1136.64	NA
21261B	c=3+re, Abs=cat cov δ,log10β,tstart, LR=cat cov δ,log10pT0,c,log10β, B	beta_log10pT0_LR_yes	-0.248398	-42.6035	NA	NA	1136.64	NA
21261B	c=3+re, Abs=cat cov δ,log10β,tstart, LR=cat cov δ,log10pT0,c,log10β, B	beta_tstart_f80_yes	-0.433485	5.34236	NA	NA	1136.64	NA
21261B	c=3+re, Abs=cat cov δ,log10β,tstart, LR=cat cov δ,log10pT0,c,log10β, B	δ_pop	0.240306	33.0049	NA	NA	1136.64	NA
21261B	c=3+re, Abs=cat cov δ,log10β,tstart, LR=cat cov δ,log10pT0,c,log10β, B	log10β_pop	-3.89808	NA	NA	NA	1136.64	NA
21261B	c=3+re, Abs=cat cov δ,log10β,tstart, LR=cat cov δ,log10pT0,c,log10β, B	log10pT0_pop	4.54957	3.79967	NA	NA	1136.64	NA
21261B	c=3+re, Abs=cat cov δ,log10β,tstart, LR=cat cov δ,log10pT0,c,log10β, B	ω_c	1.35977	565.996	Red	NA	1136.64	NA
21261B	c=3+re, Abs=cat cov δ,log10β,tstart, LR=cat cov δ,log10pT0,c,log10β, B	ω_δ	0.905854	-82.0895	Yellow	NA	1136.64	NA
21261B	c=3+re, Abs=cat cov δ,log10β,tstart, LR=cat cov δ,log10pT0,c,log10β, B	ω_log10β	0.0362858	2.50379	NA	NA	1136.64	NA
21261B	c=3+re, Abs=cat cov δ,log10β,tstart, LR=cat cov δ,log10pT0,c,log10β, B	ω_log10pT0	0.0623432	4.99105	NA	NA	1136.64	NA
21261B	c=3+re, Abs=cat cov δ,log10β,tstart, LR=cat cov δ,log10pT0,c,log10β, B	ω_tstart	1.0591	717.28	Red	NA	1136.64	NA
21261B	c=3+re, Abs=cat cov δ,log10β,tstart, LR=cat cov δ,log10pT0,c,log10β, B	tstart_pop	12.0772	-914.797	Red	NA	1136.64	NA
21271B	c=3+re, Abs=cat cov δ,log10β,tstart, LR=cat cov δ,log10pT0,c,tstart, B	a	0.754206	4.07087	NA	Red= 3	1130.06	NA - NA
21271B	c=3+re, Abs=cat cov δ,log10β,tstart, LR=cat cov δ,log10pT0,c,tstart, B	beta_c_LR_yes	-2.81673	17.1691	NA	Orange= 1	1130.06	NA
21271B	c=3+re, Abs=cat cov δ,log10β,tstart, LR=cat cov δ,log10pT0,c,tstart, B	beta_δ_f80_yes	1.0674	111.367	Orange	Yellow= 0	1130.06	NA
21271B	c=3+re, Abs=cat cov δ,log10β,tstart, LR=cat cov δ,log10pT0,c,tstart, B	beta_δ_LR_yes	1.14598	47.9717	NA	NA	1130.06	NA
21271B	c=3+re, Abs=cat cov δ,log10β,tstart, LR=cat cov δ,log10pT0,c,tstart, B	beta_log10β_f80_yes	0.205897	-12.4497	NA	NA	1130.06	NA
21271B	c=3+re, Abs=cat cov δ,log10β,tstart, LR=cat cov δ,log10pT0,c,tstart, B	beta_log10pT0_LR_yes	-0.160659	-27.8347	NA	NA	1130.06	NA
21271B	c=3+re, Abs=cat cov δ,log10β,tstart, LR=cat cov δ,log10pT0,c,tstart, B	beta_tstart_f80_yes	1.03694	-49.3211	NA	NA	1130.06	NA
21271B	c=3+re, Abs=cat cov δ,log10β,tstart, LR=cat cov δ,log10pT0,c,tstart, B	beta_tstart_LR_yes	-1.70997	2.06293	NA	NA	1130.06	NA
21271B	c=3+re, Abs=cat cov δ,log10β,tstart, LR=cat cov δ,log10pT0,c,tstart, B	δ_pop	0.242549	26.926	NA	NA	1130.06	NA
21271B	c=3+re, Abs=cat cov δ,log10β,tstart, LR=cat cov δ,log10pT0,c,tstart, B	log10β_pop	-3.66076	-3.90205	NA	NA	1130.06	NA
21271B	c=3+re, Abs=cat cov δ,log10β,tstart, LR=cat cov δ,log10pT0,c,tstart, B	log10pT0_pop	4.56773	3.89597	NA	NA	1130.06	NA
21271B	c=3+re, Abs=cat cov δ,log10β,tstart, LR=cat cov δ,log10pT0,c,tstart, B	ω_c	1.58449	2541.7	Red	NA	1130.06	NA
21271B	c=3+re, Abs=cat cov δ,log10β,tstart, LR=cat cov δ,log10pT0,c,tstart, B	ω_δ	0.740456	19.3978	NA	NA	1130.06	NA
21271B	c=3+re, Abs=cat cov δ,log10β,tstart, LR=cat cov δ,log10pT0,c,tstart, B	ω_log10β	0.0730768	13.8547	NA	NA	1130.06	NA
21271B	c=3+re, Abs=cat cov δ,log10β,tstart, LR=cat cov δ,log10pT0,c,tstart, B	ω_log10pT0	0.0136088	3.18436	NA	NA	1130.06	NA
21271B	c=3+re, Abs=cat cov δ,log10β,tstart, LR=cat cov δ,log10pT0,c,tstart, B	ω_tstart	0.837963	212.441	Red	NA	1130.06	NA
21271B	c=3+re, Abs=cat cov δ,log10β,tstart, LR=cat cov δ,log10pT0,c,tstart, B	tstart_pop	22.8661	3433.1	Red	NA	1130.06	NA
21281B	c=3+re, Abs=cat cov δ,log10β,tstart, LR=cat cov δ,log10pT0,log10β,tstart, B	a	0.754133	3.95555	NA	Red= 2	1141.9	NA - NA
21281B	c=3+re, Abs=cat cov δ,log10β,tstart, LR=cat cov δ,log10pT0,log10β,tstart, B	beta_δ_f80_yes	-0.971821	-94.8766	Yellow	Orange= 2	1141.9	NA
21281B	c=3+re, Abs=cat cov δ,log10β,tstart, LR=cat cov δ,log10pT0,log10β,tstart, B	beta_δ_LR_yes	-0.344471	-223.315	Red	Yellow= 3	1141.9	NA
21281B	c=3+re, Abs=cat cov δ,log10β,tstart, LR=cat cov δ,log10pT0,log10β,tstart, B	beta_log10β_f80_yes	4.52061	56.9099	Yellow	NA	1141.9	NA
21281B	c=3+re, Abs=cat cov δ,log10β,tstart, LR=cat cov δ,log10pT0,log10β,tstart, B	beta_log10β_LR_yes	0.583272	-9.44899	NA	NA	1141.9	NA
21281B	c=3+re, Abs=cat cov δ,log10β,tstart, LR=cat cov δ,log10pT0,log10β,tstart, B	beta_log10pT0_LR_yes	-0.179418	-35.8617	NA	NA	1141.9	NA
21281B	c=3+re, Abs=cat cov δ,log10β,tstart, LR=cat cov δ,log10pT0,log10β,tstart, B	beta_tstart_f80_yes	1.06302	-48.4415	NA	NA	1141.9	NA
21281B	c=3+re, Abs=cat cov δ,log10β,tstart, LR=cat cov δ,log10pT0,log10β,tstart, B	beta_tstart_LR_yes	-1.15026	2.30034	NA	NA	1141.9	NA
21281B	c=3+re, Abs=cat cov δ,log10β,tstart, LR=cat cov δ,log10pT0,log10β,tstart, B	δ_pop	0.271553	59.7319	Yellow	NA	1141.9	NA
21281B	c=3+re, Abs=cat cov δ,log10β,tstart, LR=cat cov δ,log10pT0,log10β,tstart, B	log10β_pop	-3.92987	9.52536	NA	NA	1141.9	NA
21281B	c=3+re, Abs=cat cov δ,log10β,tstart, LR=cat cov δ,log10pT0,log10β,tstart, B	log10pT0_pop	4.59499	2.99057	NA	NA	1141.9	NA
21281B	c=3+re, Abs=cat cov δ,log10β,tstart, LR=cat cov δ,log10pT0,log10β,tstart, B	ω_c	1.56644	656.874	Red	NA	1141.9	NA
21281B	c=3+re, Abs=cat cov δ,log10β,tstart, LR=cat cov δ,log10pT0,log10β,tstart, B	ω_δ	0.995689	36.3572	NA	NA	1141.9	NA
21281B	c=3+re, Abs=cat cov δ,log10β,tstart, LR=cat cov δ,log10pT0,log10β,tstart, B	ω_log10β	0.115848	11.4202	NA	NA	1141.9	NA
21281B	c=3+re, Abs=cat cov δ,log10β,tstart, LR=cat cov δ,log10pT0,log10β,tstart, B	ω_log10pT0	0.0706701	4.23469	NA	NA	1141.9	NA
21281B	c=3+re, Abs=cat cov δ,log10β,tstart, LR=cat cov δ,log10pT0,log10β,tstart, B	ω_tstart	0.867372	191	Orange	NA	1141.9	NA
21281B	c=3+re, Abs=cat cov δ,log10β,tstart, LR=cat cov δ,log10pT0,log10β,tstart, B	tstart_pop	20.2373	151.095	Orange	NA	1141.9	NA
21291B	c=3+re, Abs=cat cov δ,log10β,tstart, LR=cat cov δ,c,log10β,tstart, B	a	0.760567	5.03278	NA	Red= 6	1143.49	NA - NA
21291B	c=3+re, Abs=cat cov δ,log10β,tstart, LR=cat cov δ,c,log10β,tstart, B	beta_c_LR_yes	-2.19228	62.7446	Yellow	Orange= 1	1143.49	NA
21291B	c=3+re, Abs=cat cov δ,log10β,tstart, LR=cat cov δ,c,log10β,tstart, B	beta_δ_f80_yes	-0.147076	-1421.29	Red	Yellow= 2	1143.49	NA
21291B	c=3+re, Abs=cat cov δ,log10β,tstart, LR=cat cov δ,c,log10β,tstart, B	beta_δ_LR_yes	0.697804	235.639	Red	NA	1143.49	NA
21291B	c=3+re, Abs=cat cov δ,log10β,tstart, LR=cat cov δ,c,log10β,tstart, B	beta_log10β_f80_yes	0.646295	-277.13	Red	NA	1143.49	NA
21291B	c=3+re, Abs=cat cov δ,log10β,tstart, LR=cat cov δ,c,log10β,tstart, B	beta_log10β_LR_yes	-0.142094	-7.13089	NA	NA	1143.49	NA
21291B	c=3+re, Abs=cat cov δ,log10β,tstart, LR=cat cov δ,c,log10β,tstart, B	beta_tstart_f80_yes	0.893652	-61.7306	Yellow	NA	1143.49	NA
21291B	c=3+re, Abs=cat cov δ,log10β,tstart, LR=cat cov δ,c,log10β,tstart, B	beta_tstart_LR_yes	-1.35976	2.46963	NA	NA	1143.49	NA
21291B	c=3+re, Abs=cat cov δ,log10β,tstart, LR=cat cov δ,c,log10β,tstart, B	δ_pop	0.21243	25.945	NA	NA	1143.49	NA
21291B	c=3+re, Abs=cat cov δ,log10β,tstart, LR=cat cov δ,c,log10β,tstart, B	log10β_pop	-3.18029	-8.73047	NA	NA	1143.49	NA
21291B	c=3+re, Abs=cat cov δ,log10β,tstart, LR=cat cov δ,c,log10β,tstart, B	log10pT0_pop	3.68202	7.5549	NA	NA	1143.49	NA
21291B	c=3+re, Abs=cat cov δ,log10β,tstart, LR=cat cov δ,c,log10β,tstart, B	ω_c	1.93906	728.907	Red	NA	1143.49	NA
21291B	c=3+re, Abs=cat cov δ,log10β,tstart, LR=cat cov δ,c,log10β,tstart, B	ω_δ	0.29541	100.039	Orange	NA	1143.49	NA
21291B	c=3+re, Abs=cat cov δ,log10β,tstart, LR=cat cov δ,c,log10β,tstart, B	ω_log10β	0.087786	4.70177	NA	NA	1143.49	NA
21291B	c=3+re, Abs=cat cov δ,log10β,tstart, LR=cat cov δ,c,log10β,tstart, B	ω_log10pT0	0.116137	38.2964	NA	NA	1143.49	NA
21291B	c=3+re, Abs=cat cov δ,log10β,tstart, LR=cat cov δ,c,log10β,tstart, B	ω_tstart	0.759776	287.266	Red	NA	1143.49	NA
21291B	c=3+re, Abs=cat cov δ,log10β,tstart, LR=cat cov δ,c,log10β,tstart, B	tstart_pop	24.8251	1016.09	Red	NA	1143.49	NA
21301B	c=3+re, Abs=cat cov δ,log10β,tstart, LR=cat cov log10pT0,c,log10β,tstart, B	a	0.771844	5.5606	NA	Red= 2	1136.33	NA - NA
21301B	c=3+re, Abs=cat cov δ,log10β,tstart, LR=cat cov log10pT0,c,log10β,tstart, B	beta_c_LR_yes	-2.51975	24.894	NA	Orange= 1	1136.33	NA
21301B	c=3+re, Abs=cat cov δ,log10β,tstart, LR=cat cov log10pT0,c,log10β,tstart, B	beta_δ_f80_yes	1.32264	82.1751	Yellow	Yellow= 2	1136.33	NA
21301B	c=3+re, Abs=cat cov δ,log10β,tstart, LR=cat cov log10pT0,c,log10β,tstart, B	beta_log10β_f80_yes	4.77002	2.15853	NA	NA	1136.33	NA
21301B	c=3+re, Abs=cat cov δ,log10β,tstart, LR=cat cov log10pT0,c,log10β,tstart, B	beta_log10β_LR_yes	0.679309	-0.31497	NA	NA	1136.33	NA
21301B	c=3+re, Abs=cat cov δ,log10β,tstart, LR=cat cov log10pT0,c,log10β,tstart, B	beta_log10pT0_LR_yes	-0.252723	-42.4594	NA	NA	1136.33	NA
21301B	c=3+re, Abs=cat cov δ,log10β,tstart, LR=cat cov log10pT0,c,log10β,tstart, B	beta_tstart_f80_yes	1.06041	-45.3896	NA	NA	1136.33	NA
21301B	c=3+re, Abs=cat cov δ,log10β,tstart, LR=cat cov log10pT0,c,log10β,tstart, B	beta_tstart_LR_yes	-1.16146	2.36165	NA	NA	1136.33	NA
21301B	c=3+re, Abs=cat cov δ,log10β,tstart, LR=cat cov log10pT0,c,log10β,tstart, B	δ_pop	0.276925	28.199	NA	NA	1136.33	NA
21301B	c=3+re, Abs=cat cov δ,log10β,tstart, LR=cat cov log10pT0,c,log10β,tstart, B	log10β_pop	-3.8331	-0.637356	NA	NA	1136.33	NA
21301B	c=3+re, Abs=cat cov δ,log10β,tstart, LR=cat cov log10pT0,c,log10β,tstart, B	log10pT0_pop	4.40771	4.56021	NA	NA	1136.33	NA
21301B	c=3+re, Abs=cat cov δ,log10β,tstart, LR=cat cov log10pT0,c,log10β,tstart, B	ω_c	1.53931	710.849	Red	NA	1136.33	NA
21301B	c=3+re, Abs=cat cov δ,log10β,tstart, LR=cat cov log10pT0,c,log10β,tstart, B	ω_δ	0.885928	52.2008	Yellow	NA	1136.33	NA
21301B	c=3+re, Abs=cat cov δ,log10β,tstart, LR=cat cov log10pT0,c,log10β,tstart, B	ω_log10β	0.00528175	0.769659	NA	NA	1136.33	NA
21301B	c=3+re, Abs=cat cov δ,log10β,tstart, LR=cat cov log10pT0,c,log10β,tstart, B	ω_log10pT0	0.0483586	12.0853	NA	NA	1136.33	NA
21301B	c=3+re, Abs=cat cov δ,log10β,tstart, LR=cat cov log10pT0,c,log10β,tstart, B	ω_tstart	0.814573	2616.14	Red	NA	1136.33	NA
21301B	c=3+re, Abs=cat cov δ,log10β,tstart, LR=cat cov log10pT0,c,log10β,tstart, B	tstart_pop	21.1004	124.206	Orange	NA	1136.33	NA
21311B	c=3+re, Abs=cat cov δ,log10β,tstart, LR=cat cov δ,log10pT0,c,log10β,tstart, B	a	0.744234	3.86404	NA	Red= 5	1129.78	NA - NA
21311B	c=3+re, Abs=cat cov δ,log10β,tstart, LR=cat cov δ,log10pT0,c,log10β,tstart, B	beta_c_LR_yes	-2.28496	29.9197	NA	Orange= 0	1129.78	NA
21311B	c=3+re, Abs=cat cov δ,log10β,tstart, LR=cat cov δ,log10pT0,c,log10β,tstart, B	beta_δ_f80_yes	0.50941	315.839	Red	Yellow= 3	1129.78	NA
21311B	c=3+re, Abs=cat cov δ,log10β,tstart, LR=cat cov δ,log10pT0,c,log10β,tstart, B	beta_δ_LR_yes	0.0418644	1759.75	Red	NA	1129.78	NA
21311B	c=3+re, Abs=cat cov δ,log10β,tstart, LR=cat cov δ,log10pT0,c,log10β,tstart, B	beta_log10β_f80_yes	-0.253363	63.6037	Yellow	NA	1129.78	NA
21311B	c=3+re, Abs=cat cov δ,log10β,tstart, LR=cat cov δ,log10pT0,c,log10β,tstart, B	beta_log10β_LR_yes	0.56157	-4.33385	NA	NA	1129.78	NA
21311B	c=3+re, Abs=cat cov δ,log10β,tstart, LR=cat cov δ,log10pT0,c,log10β,tstart, B	beta_log10pT0_LR_yes	-0.241849	-19.6307	NA	NA	1129.78	NA
21311B	c=3+re, Abs=cat cov δ,log10β,tstart, LR=cat cov δ,log10pT0,c,log10β,tstart, B	beta_tstart_f80_yes	0.506118	-73.0026	Yellow	NA	1129.78	NA
21311B	c=3+re, Abs=cat cov δ,log10β,tstart, LR=cat cov δ,log10pT0,c,log10β,tstart, B	beta_tstart_LR_yes	-1.42674	3.84005	NA	NA	1129.78	NA
21311B	c=3+re, Abs=cat cov δ,log10β,tstart, LR=cat cov δ,log10pT0,c,log10β,tstart, B	δ_pop	0.348052	31.4336	NA	NA	1129.78	NA
21311B	c=3+re, Abs=cat cov δ,log10β,tstart, LR=cat cov δ,log10pT0,c,log10β,tstart, B	log10β_pop	-4.0689	-3.01051	NA	NA	1129.78	NA
21311B	c=3+re, Abs=cat cov δ,log10β,tstart, LR=cat cov δ,log10pT0,c,log10β,tstart, B	log10pT0_pop	4.70748	2.83804	NA	NA	1129.78	NA
21311B	c=3+re, Abs=cat cov δ,log10β,tstart, LR=cat cov δ,log10pT0,c,log10β,tstart, B	ω_c	1.21057	1044.19	Red	NA	1129.78	NA
21311B	c=3+re, Abs=cat cov δ,log10β,tstart, LR=cat cov δ,log10pT0,c,log10β,tstart, B	ω_δ	0.922861	54.9543	Yellow	NA	1129.78	NA
21311B	c=3+re, Abs=cat cov δ,log10β,tstart, LR=cat cov δ,log10pT0,c,log10β,tstart, B	ω_log10β	0.0582001	NA	NA	NA	1129.78	NA
21311B	c=3+re, Abs=cat cov δ,log10β,tstart, LR=cat cov δ,log10pT0,c,log10β,tstart, B	ω_log10pT0	0.048794	2.30573	NA	NA	1129.78	NA
21311B	c=3+re, Abs=cat cov δ,log10β,tstart, LR=cat cov δ,log10pT0,c,log10β,tstart, B	ω_tstart	1.06123	485.605	Red	NA	1129.78	NA
21311B	c=3+re, Abs=cat cov δ,log10β,tstart, LR=cat cov δ,log10pT0,c,log10β,tstart, B	tstart_pop	18.7056	-2588.97	Red	NA	1129.78	NA
22011B	c=3+re, Abs=cat cov log10pT0,c,log10β, LR=cat cov δ, B	a	0.744672	3.4596	NA	Red= 4	1129.63	log10pT0 - tstart
22011B	c=3+re, Abs=cat cov log10pT0,c,log10β, LR=cat cov δ, B	beta_c_f80_yes	-3.48551	29.0615	NA	Orange= 0	1129.63	NA
22011B	c=3+re, Abs=cat cov log10pT0,c,log10β, LR=cat cov δ, B	beta_δ_LR_yes	0.20174	306.767	Red	Yellow= 0	1129.63	NA
22011B	c=3+re, Abs=cat cov log10pT0,c,log10β, LR=cat cov δ, B	beta_log10β_f80_yes	0.876994	-9.88888	NA	NA	1129.63	NA
22011B	c=3+re, Abs=cat cov log10pT0,c,log10β, LR=cat cov δ, B	beta_log10pT0_f80_yes	-0.513634	-37.1225	NA	NA	1129.63	NA
22011B	c=3+re, Abs=cat cov log10pT0,c,log10β, LR=cat cov δ, B	δ_pop	0.192544	38.9228	NA	NA	1129.63	NA
22011B	c=3+re, Abs=cat cov log10pT0,c,log10β, LR=cat cov δ, B	log10β_pop	-3.70002	-2.2924	NA	NA	1129.63	NA
22011B	c=3+re, Abs=cat cov log10pT0,c,log10β, LR=cat cov δ, B	log10pT0_pop	4.3621	2.25301	NA	NA	1129.63	NA
22011B	c=3+re, Abs=cat cov log10pT0,c,log10β, LR=cat cov δ, B	ω_c	1.40598	1579.89	Red	NA	1129.63	NA
22011B	c=3+re, Abs=cat cov log10pT0,c,log10β, LR=cat cov δ, B	ω_δ	0.823236	3.7134	NA	NA	1129.63	NA
22011B	c=3+re, Abs=cat cov log10pT0,c,log10β, LR=cat cov δ, B	ω_log10β	0.102833	13.9378	NA	NA	1129.63	NA
22011B	c=3+re, Abs=cat cov log10pT0,c,log10β, LR=cat cov δ, B	ω_log10pT0	0.0371783	2.94073	NA	NA	1129.63	NA
22011B	c=3+re, Abs=cat cov log10pT0,c,log10β, LR=cat cov δ, B	ω_tstart	1.0074	333.076	Red	NA	1129.63	NA
22011B	c=3+re, Abs=cat cov log10pT0,c,log10β, LR=cat cov δ, B	tstart_pop	11.7673	503.206	Red	NA	1129.63	NA
22021B	c=3+re, Abs=cat cov log10pT0,c,log10β, LR=cat cov log10pT0, B	a	0.754896	4.07201	NA	Red= 4	1127.66	NA - NA
22021B	c=3+re, Abs=cat cov log10pT0,c,log10β, LR=cat cov log10pT0, B	beta_c_f80_yes	-2.96353	23.9338	NA	Orange= 0	1127.66	NA
22021B	c=3+re, Abs=cat cov log10pT0,c,log10β, LR=cat cov log10pT0, B	beta_log10β_f80_yes	0.840261	-4.99211	NA	Yellow= 0	1127.66	NA
22021B	c=3+re, Abs=cat cov log10pT0,c,log10β, LR=cat cov log10pT0, B	beta_log10pT0_f80_yes	-0.482396	-22.2943	NA	NA	1127.66	NA
22021B	c=3+re, Abs=cat cov log10pT0,c,log10β, LR=cat cov log10pT0, B	beta_log10pT0_LR_yes	0.021856	598.694	Red	NA	1127.66	NA
22021B	c=3+re, Abs=cat cov log10pT0,c,log10β, LR=cat cov log10pT0, B	δ_pop	0.226506	27.3043	NA	NA	1127.66	NA
22021B	c=3+re, Abs=cat cov log10pT0,c,log10β, LR=cat cov log10pT0, B	log10β_pop	-3.78267	-1.29342	NA	NA	1127.66	NA
22021B	c=3+re, Abs=cat cov log10pT0,c,log10β, LR=cat cov log10pT0, B	log10pT0_pop	4.3967	11.4488	NA	NA	1127.66	NA
22021B	c=3+re, Abs=cat cov log10pT0,c,log10β, LR=cat cov log10pT0, B	ω_c	1.0895	1625.34	Red	NA	1127.66	NA
22021B	c=3+re, Abs=cat cov log10pT0,c,log10β, LR=cat cov log10pT0, B	ω_δ	1.09828	3.65808	NA	NA	1127.66	NA
22021B	c=3+re, Abs=cat cov log10pT0,c,log10β, LR=cat cov log10pT0, B	ω_log10β	0.0324831	7.76629	NA	NA	1127.66	NA
22021B	c=3+re, Abs=cat cov log10pT0,c,log10β, LR=cat cov log10pT0, B	ω_log10pT0	0.0282184	1.61425	NA	NA	1127.66	NA
22021B	c=3+re, Abs=cat cov log10pT0,c,log10β, LR=cat cov log10pT0, B	ω_tstart	1.08528	702.338	Red	NA	1127.66	NA
22021B	c=3+re, Abs=cat cov log10pT0,c,log10β, LR=cat cov log10pT0, B	tstart_pop	11.973	328.834	Red	NA	1127.66	NA
22031B	c=3+re, Abs=cat cov log10pT0,c,log10β, LR=cat cov c, B	a	0.733094	2.95238	NA	Red= 3	1134.36	NA - NA
22031B	c=3+re, Abs=cat cov log10pT0,c,log10β, LR=cat cov c, B	beta_c_f80_yes	0.371871	-627.108	Red	Orange= 2	1134.36	NA
22031B	c=3+re, Abs=cat cov log10pT0,c,log10β, LR=cat cov c, B	beta_c_LR_yes	-0.450027	19.9005	NA	Yellow= 1	1134.36	NA
22031B	c=3+re, Abs=cat cov log10pT0,c,log10β, LR=cat cov c, B	beta_log10β_f80_yes	0.314749	-12.7819	NA	NA	1134.36	NA
22031B	c=3+re, Abs=cat cov log10pT0,c,log10β, LR=cat cov c, B	beta_log10pT0_f80_yes	-0.112525	-122.986	Orange	NA	1134.36	NA
22031B	c=3+re, Abs=cat cov log10pT0,c,log10β, LR=cat cov c, B	δ_pop	0.249499	28.352	NA	NA	1134.36	NA
22031B	c=3+re, Abs=cat cov log10pT0,c,log10β, LR=cat cov c, B	log10β_pop	-3.92321	69.6558	Yellow	NA	1134.36	NA
22031B	c=3+re, Abs=cat cov log10pT0,c,log10β, LR=cat cov c, B	log10pT0_pop	4.49016	2.21164	NA	NA	1134.36	NA
22031B	c=3+re, Abs=cat cov log10pT0,c,log10β, LR=cat cov c, B	ω_c	0.943518	1606.49	Red	NA	1134.36	NA
22031B	c=3+re, Abs=cat cov log10pT0,c,log10β, LR=cat cov c, B	ω_δ	1.16076	2.23455	NA	NA	1134.36	NA
22031B	c=3+re, Abs=cat cov log10pT0,c,log10β, LR=cat cov c, B	ω_log10β	0.130452	26.6753	NA	NA	1134.36	NA
22031B	c=3+re, Abs=cat cov log10pT0,c,log10β, LR=cat cov c, B	ω_log10pT0	0.030243	3.29143	NA	NA	1134.36	NA
22031B	c=3+re, Abs=cat cov log10pT0,c,log10β, LR=cat cov c, B	ω_tstart	1.16096	174.306	Orange	NA	1134.36	NA
22031B	c=3+re, Abs=cat cov log10pT0,c,log10β, LR=cat cov c, B	tstart_pop	10.1353	863.048	Red	NA	1134.36	NA
22041B	c=3+re, Abs=cat cov log10pT0,c,log10β, LR=cat cov log10β, B	a	0.75251	3.46089	NA	Red= 2	1133.32	log10pT0 - tstart
22041B	c=3+re, Abs=cat cov log10pT0,c,log10β, LR=cat cov log10β, B	beta_c_f80_yes	-3.07991	28.5255	NA	Orange= 1	1133.32	NA
22041B	c=3+re, Abs=cat cov log10pT0,c,log10β, LR=cat cov log10β, B	beta_log10β_f80_yes	2.4063	NA	NA	Yellow= 0	1133.32	NA
22041B	c=3+re, Abs=cat cov log10pT0,c,log10β, LR=cat cov log10β, B	beta_log10β_LR_yes	0.387254	-3.36438	NA	NA	1133.32	NA
22041B	c=3+re, Abs=cat cov log10pT0,c,log10β, LR=cat cov log10β, B	beta_log10pT0_f80_yes	-0.566462	-13.4976	NA	NA	1133.32	NA
22041B	c=3+re, Abs=cat cov log10pT0,c,log10β, LR=cat cov log10β, B	δ_pop	0.24287	30.7326	NA	NA	1133.32	NA
22041B	c=3+re, Abs=cat cov log10pT0,c,log10β, LR=cat cov log10β, B	log10β_pop	-3.98889	-3.49657	NA	NA	1133.32	NA
22041B	c=3+re, Abs=cat cov log10pT0,c,log10β, LR=cat cov log10β, B	log10pT0_pop	4.65911	2.52756	NA	NA	1133.32	NA
22041B	c=3+re, Abs=cat cov log10pT0,c,log10β, LR=cat cov log10β, B	ω_c	1.23981	709.198	Red	NA	1133.32	NA
22041B	c=3+re, Abs=cat cov log10pT0,c,log10β, LR=cat cov log10β, B	ω_δ	1.02581	1.70993	NA	NA	1133.32	NA
22041B	c=3+re, Abs=cat cov log10pT0,c,log10β, LR=cat cov log10β, B	ω_log10β	0.0293763	1.21523	NA	NA	1133.32	NA
22041B	c=3+re, Abs=cat cov log10pT0,c,log10β, LR=cat cov log10β, B	ω_log10pT0	0.0448268	3.29527	NA	NA	1133.32	NA
22041B	c=3+re, Abs=cat cov log10pT0,c,log10β, LR=cat cov log10β, B	ω_tstart	0.982299	710.396	Red	NA	1133.32	NA
22041B	c=3+re, Abs=cat cov log10pT0,c,log10β, LR=cat cov log10β, B	tstart_pop	14.3026	124.344	Orange	NA	1133.32	NA
22051B	c=3+re, Abs=cat cov log10pT0,c,log10β, LR=cat cov tstart, B	a	0.733675	3.97796	NA	Red= 2	1126.28	c - log10β
22051B	c=3+re, Abs=cat cov log10pT0,c,log10β, LR=cat cov tstart, B	beta_c_f80_yes	-2.78336	46.0902	NA	Orange= 0	1126.28	NA
22051B	c=3+re, Abs=cat cov log10pT0,c,log10β, LR=cat cov tstart, B	beta_log10β_f80_yes	0.508615	-12.8091	NA	Yellow= 2	1126.28	NA
22051B	c=3+re, Abs=cat cov log10pT0,c,log10β, LR=cat cov tstart, B	beta_log10pT0_f80_yes	-0.359888	-56.3816	Yellow	NA	1126.28	NA
22051B	c=3+re, Abs=cat cov log10pT0,c,log10β, LR=cat cov tstart, B	beta_tstart_LR_yes	-1.01976	1.86447	NA	NA	1126.28	NA
22051B	c=3+re, Abs=cat cov log10pT0,c,log10β, LR=cat cov tstart, B	δ_pop	0.231002	22.0962	NA	NA	1126.28	NA
22051B	c=3+re, Abs=cat cov log10pT0,c,log10β, LR=cat cov tstart, B	log10β_pop	-3.62835	-4.67981	NA	NA	1126.28	NA
22051B	c=3+re, Abs=cat cov log10pT0,c,log10β, LR=cat cov tstart, B	log10pT0_pop	4.32257	2.21612	NA	NA	1126.28	NA
22051B	c=3+re, Abs=cat cov log10pT0,c,log10β, LR=cat cov tstart, B	ω_c	1.42644	569.566	Red	NA	1126.28	NA
22051B	c=3+re, Abs=cat cov log10pT0,c,log10β, LR=cat cov tstart, B	ω_δ	0.828032	-21.0896	NA	NA	1126.28	NA
22051B	c=3+re, Abs=cat cov log10pT0,c,log10β, LR=cat cov tstart, B	ω_log10β	0.271296	8.90464	NA	NA	1126.28	NA
22051B	c=3+re, Abs=cat cov log10pT0,c,log10β, LR=cat cov tstart, B	ω_log10pT0	0.0525727	2.60276	NA	NA	1126.28	NA
22051B	c=3+re, Abs=cat cov log10pT0,c,log10β, LR=cat cov tstart, B	ω_tstart	0.851461	55.2613	Yellow	NA	1126.28	NA
22051B	c=3+re, Abs=cat cov log10pT0,c,log10β, LR=cat cov tstart, B	tstart_pop	21.0679	1039.79	Red	NA	1126.28	NA
22061B	c=3+re, Abs=cat cov log10pT0,c,log10β, LR=cat cov δ,log10pT0, B	a	0.745112	3.42316	NA	Red= 4	1138.57	NA - NA
22061B	c=3+re, Abs=cat cov log10pT0,c,log10β, LR=cat cov δ,log10pT0, B	beta_c_f80_yes	-3.20623	34.7801	NA	Orange= 0	1138.57	NA
22061B	c=3+re, Abs=cat cov log10pT0,c,log10β, LR=cat cov δ,log10pT0, B	beta_δ_LR_yes	0.0894666	509.991	Red	Yellow= 1	1138.57	NA
22061B	c=3+re, Abs=cat cov log10pT0,c,log10β, LR=cat cov δ,log10pT0, B	beta_log10β_f80_yes	3.69301	-3.52295	NA	NA	1138.57	NA
22061B	c=3+re, Abs=cat cov log10pT0,c,log10β, LR=cat cov δ,log10pT0, B	beta_log10pT0_f80_yes	-0.424327	-28.3264	NA	NA	1138.57	NA
22061B	c=3+re, Abs=cat cov log10pT0,c,log10β, LR=cat cov δ,log10pT0, B	beta_log10pT0_LR_yes	-0.0308881	-200.114	Red	NA	1138.57	NA
22061B	c=3+re, Abs=cat cov log10pT0,c,log10β, LR=cat cov δ,log10pT0, B	δ_pop	0.230164	27.173	NA	NA	1138.57	NA
22061B	c=3+re, Abs=cat cov log10pT0,c,log10β, LR=cat cov δ,log10pT0, B	log10β_pop	-3.59655	-3.0536	NA	NA	1138.57	NA
22061B	c=3+re, Abs=cat cov log10pT0,c,log10β, LR=cat cov δ,log10pT0, B	log10pT0_pop	4.39009	3.44802	NA	NA	1138.57	NA
22061B	c=3+re, Abs=cat cov log10pT0,c,log10β, LR=cat cov δ,log10pT0, B	ω_c	1.70716	630.195	Red	NA	1138.57	NA
22061B	c=3+re, Abs=cat cov log10pT0,c,log10β, LR=cat cov δ,log10pT0, B	ω_δ	0.70809	1.67607	NA	NA	1138.57	NA
22061B	c=3+re, Abs=cat cov log10pT0,c,log10β, LR=cat cov δ,log10pT0, B	ω_log10β	0.0632863	NA	NA	NA	1138.57	NA
22061B	c=3+re, Abs=cat cov log10pT0,c,log10β, LR=cat cov δ,log10pT0, B	ω_log10pT0	0.0642744	4.54073	NA	NA	1138.57	NA
22061B	c=3+re, Abs=cat cov log10pT0,c,log10β, LR=cat cov δ,log10pT0, B	ω_tstart	0.961851	272.746	Red	NA	1138.57	NA
22061B	c=3+re, Abs=cat cov log10pT0,c,log10β, LR=cat cov δ,log10pT0, B	tstart_pop	13.9494	78.0559	Yellow	NA	1138.57	NA
22071B	c=3+re, Abs=cat cov log10pT0,c,log10β, LR=cat cov δ,c, B	a	0.761419	3.63761	NA	Red= 4	1143.73	NA - NA
22071B	c=3+re, Abs=cat cov log10pT0,c,log10β, LR=cat cov δ,c, B	beta_c_f80_yes	3.10857	NA	NA	Orange= 1	1143.73	NA
22071B	c=3+re, Abs=cat cov log10pT0,c,log10β, LR=cat cov δ,c, B	beta_c_LR_yes	-0.856318	40.7078	NA	Yellow= 0	1143.73	NA
22071B	c=3+re, Abs=cat cov log10pT0,c,log10β, LR=cat cov δ,c, B	beta_δ_LR_yes	0.0549327	1069.84	Red	NA	1143.73	NA
22071B	c=3+re, Abs=cat cov log10pT0,c,log10β, LR=cat cov δ,c, B	beta_log10β_f80_yes	0.366778	-8.4693	NA	NA	1143.73	NA
22071B	c=3+re, Abs=cat cov log10pT0,c,log10β, LR=cat cov δ,c, B	beta_log10pT0_f80_yes	0.177267	101.081	Orange	NA	1143.73	NA
22071B	c=3+re, Abs=cat cov log10pT0,c,log10β, LR=cat cov δ,c, B	δ_pop	0.171363	36.8605	NA	NA	1143.73	NA
22071B	c=3+re, Abs=cat cov log10pT0,c,log10β, LR=cat cov δ,c, B	log10β_pop	-3.46447	2.13279	NA	NA	1143.73	NA
22071B	c=3+re, Abs=cat cov log10pT0,c,log10β, LR=cat cov δ,c, B	log10pT0_pop	4.06689	2.7999	NA	NA	1143.73	NA
22071B	c=3+re, Abs=cat cov log10pT0,c,log10β, LR=cat cov δ,c, B	ω_c	1.16138	591.728	Red	NA	1143.73	NA
22071B	c=3+re, Abs=cat cov log10pT0,c,log10β, LR=cat cov δ,c, B	ω_δ	1.07466	2.75168	NA	NA	1143.73	NA
22071B	c=3+re, Abs=cat cov log10pT0,c,log10β, LR=cat cov δ,c, B	ω_log10β	0.0696716	10.78	NA	NA	1143.73	NA
22071B	c=3+re, Abs=cat cov log10pT0,c,log10β, LR=cat cov δ,c, B	ω_log10pT0	0.0516905	2.54314	NA	NA	1143.73	NA
22071B	c=3+re, Abs=cat cov log10pT0,c,log10β, LR=cat cov δ,c, B	ω_tstart	0.95222	226.8	Red	NA	1143.73	NA
22071B	c=3+re, Abs=cat cov log10pT0,c,log10β, LR=cat cov δ,c, B	tstart_pop	13.8396	809.281	Red	NA	1143.73	NA
22081B	c=3+re, Abs=cat cov log10pT0,c,log10β, LR=cat cov δ,log10β, B	a	0.754828	2.99559	NA	Red= 3	1132.41	c - log10β
22081B	c=3+re, Abs=cat cov log10pT0,c,log10β, LR=cat cov δ,log10β, B	beta_c_f80_yes	2.69794	37.2278	NA	Orange= 1	1132.41	NA
22081B	c=3+re, Abs=cat cov log10pT0,c,log10β, LR=cat cov δ,log10β, B	beta_δ_LR_yes	-0.376142	-140.125	Orange	Yellow= 2	1132.41	NA
22081B	c=3+re, Abs=cat cov log10pT0,c,log10β, LR=cat cov δ,log10β, B	beta_log10β_f80_yes	-0.120716	71.6368	Yellow	NA	1132.41	NA
22081B	c=3+re, Abs=cat cov log10pT0,c,log10β, LR=cat cov δ,log10β, B	beta_log10β_LR_yes	0.168043	-3.17805	NA	NA	1132.41	NA
22081B	c=3+re, Abs=cat cov log10pT0,c,log10β, LR=cat cov δ,log10β, B	beta_log10pT0_f80_yes	0.155673	60.3665	Yellow	NA	1132.41	NA
22081B	c=3+re, Abs=cat cov log10pT0,c,log10β, LR=cat cov δ,log10β, B	δ_pop	0.257139	37.4352	NA	NA	1132.41	NA
22081B	c=3+re, Abs=cat cov log10pT0,c,log10β, LR=cat cov δ,log10β, B	log10β_pop	-3.91797	4.05797	NA	NA	1132.41	NA
22081B	c=3+re, Abs=cat cov log10pT0,c,log10β, LR=cat cov δ,log10β, B	log10pT0_pop	4.5077	1.64962	NA	NA	1132.41	NA
22081B	c=3+re, Abs=cat cov log10pT0,c,log10β, LR=cat cov δ,log10β, B	ω_c	0.829401	755.029	Red	NA	1132.41	NA
22081B	c=3+re, Abs=cat cov log10pT0,c,log10β, LR=cat cov δ,log10β, B	ω_δ	1.27117	2.31413	NA	NA	1132.41	NA
22081B	c=3+re, Abs=cat cov log10pT0,c,log10β, LR=cat cov δ,log10β, B	ω_log10β	0.0481318	3.27887	NA	NA	1132.41	NA
22081B	c=3+re, Abs=cat cov log10pT0,c,log10β, LR=cat cov δ,log10β, B	ω_log10pT0	0.0339973	1.82416	NA	NA	1132.41	NA
22081B	c=3+re, Abs=cat cov log10pT0,c,log10β, LR=cat cov δ,log10β, B	ω_tstart	1.18162	531.096	Red	NA	1132.41	NA
22081B	c=3+re, Abs=cat cov log10pT0,c,log10β, LR=cat cov δ,log10β, B	tstart_pop	11.8186	-2738.32	Red	NA	1132.41	NA
22091B	c=3+re, Abs=cat cov log10pT0,c,log10β, LR=cat cov δ,tstart, B	a	0.747193	4.02535	NA	Red= 4	1124.67	log10pT0 - tstart
22091B	c=3+re, Abs=cat cov log10pT0,c,log10β, LR=cat cov δ,tstart, B	beta_c_f80_yes	-3.22193	29.3344	NA	Orange= 0	1124.67	NA
22091B	c=3+re, Abs=cat cov log10pT0,c,log10β, LR=cat cov δ,tstart, B	beta_δ_LR_yes	-0.00909463	-5482.25	Red	Yellow= 0	1124.67	NA
22091B	c=3+re, Abs=cat cov log10pT0,c,log10β, LR=cat cov δ,tstart, B	beta_log10β_f80_yes	0.606448	-3.79728	NA	NA	1124.67	NA
22091B	c=3+re, Abs=cat cov log10pT0,c,log10β, LR=cat cov δ,tstart, B	beta_log10pT0_f80_yes	-0.435568	-21.2937	NA	NA	1124.67	NA
22091B	c=3+re, Abs=cat cov log10pT0,c,log10β, LR=cat cov δ,tstart, B	beta_tstart_LR_yes	-1.13792	1.63793	NA	NA	1124.67	NA
22091B	c=3+re, Abs=cat cov log10pT0,c,log10β, LR=cat cov δ,tstart, B	δ_pop	0.239539	32.7971	NA	NA	1124.67	NA
22091B	c=3+re, Abs=cat cov log10pT0,c,log10β, LR=cat cov δ,tstart, B	log10β_pop	-3.64894	-1.45939	NA	NA	1124.67	NA
22091B	c=3+re, Abs=cat cov log10pT0,c,log10β, LR=cat cov δ,tstart, B	log10pT0_pop	4.31306	2.64769	NA	NA	1124.67	NA
22091B	c=3+re, Abs=cat cov log10pT0,c,log10β, LR=cat cov δ,tstart, B	ω_c	1.416	666.179	Red	NA	1124.67	NA
22091B	c=3+re, Abs=cat cov log10pT0,c,log10β, LR=cat cov δ,tstart, B	ω_δ	0.899832	-24.7332	NA	NA	1124.67	NA
22091B	c=3+re, Abs=cat cov log10pT0,c,log10β, LR=cat cov δ,tstart, B	ω_log10β	0.0611656	3.34778	NA	NA	1124.67	NA
22091B	c=3+re, Abs=cat cov log10pT0,c,log10β, LR=cat cov δ,tstart, B	ω_log10pT0	0.055909	3.9792	NA	NA	1124.67	NA
22091B	c=3+re, Abs=cat cov log10pT0,c,log10β, LR=cat cov δ,tstart, B	ω_tstart	0.838868	249.623	Red	NA	1124.67	NA
22091B	c=3+re, Abs=cat cov log10pT0,c,log10β, LR=cat cov δ,tstart, B	tstart_pop	22.8557	999.939	Red	NA	1124.67	NA
22101B	c=3+re, Abs=cat cov log10pT0,c,log10β, LR=cat cov log10pT0,c, B	a	0.748747	5.46568	NA	Red= 3	1129.45	NA - NA
22101B	c=3+re, Abs=cat cov log10pT0,c,log10β, LR=cat cov log10pT0,c, B	beta_c_f80_yes	-1.82578	-88.3801	Yellow	Orange= 1	1129.45	NA
22101B	c=3+re, Abs=cat cov log10pT0,c,log10β, LR=cat cov log10pT0,c, B	beta_c_LR_yes	-1.46671	20.8408	NA	Yellow= 2	1129.45	NA
22101B	c=3+re, Abs=cat cov log10pT0,c,log10β, LR=cat cov log10pT0,c, B	beta_log10β_f80_yes	0.775227	-6.92497	NA	NA	1129.45	NA
22101B	c=3+re, Abs=cat cov log10pT0,c,log10β, LR=cat cov log10pT0,c, B	beta_log10pT0_f80_yes	-0.386851	-54.0972	Yellow	NA	1129.45	NA
22101B	c=3+re, Abs=cat cov log10pT0,c,log10β, LR=cat cov log10pT0,c, B	beta_log10pT0_LR_yes	-0.0659748	-149.188	Orange	NA	1129.45	NA
22101B	c=3+re, Abs=cat cov log10pT0,c,log10β, LR=cat cov log10pT0,c, B	δ_pop	0.259995	41.5456	NA	NA	1129.45	NA
22101B	c=3+re, Abs=cat cov log10pT0,c,log10β, LR=cat cov log10pT0,c, B	log10β_pop	-3.6614	-10.2587	NA	NA	1129.45	NA
22101B	c=3+re, Abs=cat cov log10pT0,c,log10β, LR=cat cov log10pT0,c, B	log10pT0_pop	4.35174	3.30196	NA	NA	1129.45	NA
22101B	c=3+re, Abs=cat cov log10pT0,c,log10β, LR=cat cov log10pT0,c, B	ω_c	1.46396	1384.31	Red	NA	1129.45	NA
22101B	c=3+re, Abs=cat cov log10pT0,c,log10β, LR=cat cov log10pT0,c, B	ω_δ	1.02171	5.14257	NA	NA	1129.45	NA
22101B	c=3+re, Abs=cat cov log10pT0,c,log10β, LR=cat cov log10pT0,c, B	ω_log10β	0.0411964	9.03797	NA	NA	1129.45	NA
22101B	c=3+re, Abs=cat cov log10pT0,c,log10β, LR=cat cov log10pT0,c, B	ω_log10pT0	0.0321011	3.65407	NA	NA	1129.45	NA
22101B	c=3+re, Abs=cat cov log10pT0,c,log10β, LR=cat cov log10pT0,c, B	ω_tstart	1.05804	590.147	Red	NA	1129.45	NA
22101B	c=3+re, Abs=cat cov log10pT0,c,log10β, LR=cat cov log10pT0,c, B	tstart_pop	11.6043	363.925	Red	NA	1129.45	NA
22111B	c=3+re, Abs=cat cov log10pT0,c,log10β, LR=cat cov log10pT0,log10β, B	a	0.733003	3.24572	NA	Red= 3	1129.37	NA - NA
22111B	c=3+re, Abs=cat cov log10pT0,c,log10β, LR=cat cov log10pT0,log10β, B	beta_c_f80_yes	-2.75616	NA	NA	Orange= 1	1129.37	NA
22111B	c=3+re, Abs=cat cov log10pT0,c,log10β, LR=cat cov log10pT0,log10β, B	beta_log10β_f80_yes	0.796334	41.781	NA	Yellow= 0	1129.37	NA
22111B	c=3+re, Abs=cat cov log10pT0,c,log10β, LR=cat cov log10pT0,log10β, B	beta_log10β_LR_yes	0.348505	-3.69437	NA	NA	1129.37	NA
22111B	c=3+re, Abs=cat cov log10pT0,c,log10β, LR=cat cov log10pT0,log10β, B	beta_log10pT0_f80_yes	-0.424718	-39.6436	NA	NA	1129.37	NA
22111B	c=3+re, Abs=cat cov log10pT0,c,log10β, LR=cat cov log10pT0,log10β, B	beta_log10pT0_LR_yes	-0.0547454	-110.423	Orange	NA	1129.37	NA
22111B	c=3+re, Abs=cat cov log10pT0,c,log10β, LR=cat cov log10pT0,log10β, B	δ_pop	0.215993	34.7046	NA	NA	1129.37	NA
22111B	c=3+re, Abs=cat cov log10pT0,c,log10β, LR=cat cov log10pT0,log10β, B	log10β_pop	-3.93665	-3.38524	NA	NA	1129.37	NA
22111B	c=3+re, Abs=cat cov log10pT0,c,log10β, LR=cat cov log10pT0,log10β, B	log10pT0_pop	4.45051	4.07951	NA	NA	1129.37	NA
22111B	c=3+re, Abs=cat cov log10pT0,c,log10β, LR=cat cov log10pT0,log10β, B	ω_c	0.979463	656.986	Red	NA	1129.37	NA
22111B	c=3+re, Abs=cat cov log10pT0,c,log10β, LR=cat cov log10pT0,log10β, B	ω_δ	1.09153	3.85214	NA	NA	1129.37	NA
22111B	c=3+re, Abs=cat cov log10pT0,c,log10β, LR=cat cov log10pT0,log10β, B	ω_log10β	0.0345062	4.6806	NA	NA	1129.37	NA
22111B	c=3+re, Abs=cat cov log10pT0,c,log10β, LR=cat cov log10pT0,log10β, B	ω_log10pT0	0.070412	5.2603	NA	NA	1129.37	NA
22111B	c=3+re, Abs=cat cov log10pT0,c,log10β, LR=cat cov log10pT0,log10β, B	ω_tstart	1.04227	658.807	Red	NA	1129.37	NA
22111B	c=3+re, Abs=cat cov log10pT0,c,log10β, LR=cat cov log10pT0,log10β, B	tstart_pop	10.7801	383.032	Red	NA	1129.37	NA
22121B	c=3+re, Abs=cat cov log10pT0,c,log10β, LR=cat cov log10pT0,tstart, B	a	0.740595	3.81355	NA	Red= 3	1128.5	NA - NA
22121B	c=3+re, Abs=cat cov log10pT0,c,log10β, LR=cat cov log10pT0,tstart, B	beta_c_f80_yes	0.409381	31.5554	NA	Orange= 0	1128.5	NA
22121B	c=3+re, Abs=cat cov log10pT0,c,log10β, LR=cat cov log10pT0,tstart, B	beta_log10β_f80_yes	0.255704	-3.56759	NA	Yellow= 1	1128.5	NA
22121B	c=3+re, Abs=cat cov log10pT0,c,log10β, LR=cat cov log10pT0,tstart, B	beta_log10pT0_f80_yes	-0.0968355	-46.1313	NA	NA	1128.5	NA
22121B	c=3+re, Abs=cat cov log10pT0,c,log10β, LR=cat cov log10pT0,tstart, B	beta_log10pT0_LR_yes	0.0288458	94.7173	Yellow	NA	1128.5	NA
22121B	c=3+re, Abs=cat cov log10pT0,c,log10β, LR=cat cov log10pT0,tstart, B	beta_tstart_LR_yes	-1.02829	1.92938	NA	NA	1128.5	NA
22121B	c=3+re, Abs=cat cov log10pT0,c,log10β, LR=cat cov log10pT0,tstart, B	δ_pop	0.204273	27.5635	NA	NA	1128.5	NA
22121B	c=3+re, Abs=cat cov log10pT0,c,log10β, LR=cat cov log10pT0,tstart, B	log10β_pop	-3.80447	19.8855	NA	NA	1128.5	NA
22121B	c=3+re, Abs=cat cov log10pT0,c,log10β, LR=cat cov log10pT0,tstart, B	log10pT0_pop	4.45209	1.93399	NA	NA	1128.5	NA
22121B	c=3+re, Abs=cat cov log10pT0,c,log10β, LR=cat cov log10pT0,tstart, B	ω_c	0.909545	780.989	Red	NA	1128.5	NA
22121B	c=3+re, Abs=cat cov log10pT0,c,log10β, LR=cat cov log10pT0,tstart, B	ω_δ	1.21439	-23.2216	NA	NA	1128.5	NA
22121B	c=3+re, Abs=cat cov log10pT0,c,log10β, LR=cat cov log10pT0,tstart, B	ω_log10β	0.0583131	3.60688	NA	NA	1128.5	NA
22121B	c=3+re, Abs=cat cov log10pT0,c,log10β, LR=cat cov log10pT0,tstart, B	ω_log10pT0	0.0325469	1.50056	NA	NA	1128.5	NA
22121B	c=3+re, Abs=cat cov log10pT0,c,log10β, LR=cat cov log10pT0,tstart, B	ω_tstart	0.87161	268.777	Red	NA	1128.5	NA
22121B	c=3+re, Abs=cat cov log10pT0,c,log10β, LR=cat cov log10pT0,tstart, B	tstart_pop	20.3321	2131.06	Red	NA	1128.5	NA
22131B	c=3+re, Abs=cat cov log10pT0,c,log10β, LR=cat cov c,log10β, B	a	0.752732	3.76632	NA	Red= 4	1131.01	NA - NA
22131B	c=3+re, Abs=cat cov log10pT0,c,log10β, LR=cat cov c,log10β, B	beta_c_f80_yes	-2.38919	-349.635	Red	Orange= 0	1131.01	NA
22131B	c=3+re, Abs=cat cov log10pT0,c,log10β, LR=cat cov c,log10β, B	beta_c_LR_yes	-0.57875	72.8331	Yellow	Yellow= 2	1131.01	NA
22131B	c=3+re, Abs=cat cov log10pT0,c,log10β, LR=cat cov c,log10β, B	beta_log10β_f80_yes	0.776189	66.7879	Yellow	NA	1131.01	NA
22131B	c=3+re, Abs=cat cov log10pT0,c,log10β, LR=cat cov c,log10β, B	beta_log10β_LR_yes	0.128942	-3.37405	NA	NA	1131.01	NA
22131B	c=3+re, Abs=cat cov log10pT0,c,log10β, LR=cat cov c,log10β, B	beta_log10pT0_f80_yes	-0.457419	-26.6139	NA	NA	1131.01	NA
22131B	c=3+re, Abs=cat cov log10pT0,c,log10β, LR=cat cov c,log10β, B	δ_pop	0.214373	46.8808	NA	NA	1131.01	NA
22131B	c=3+re, Abs=cat cov log10pT0,c,log10β, LR=cat cov c,log10β, B	log10β_pop	-3.6513	-3.23348	NA	NA	1131.01	NA
22131B	c=3+re, Abs=cat cov log10pT0,c,log10β, LR=cat cov c,log10β, B	log10pT0_pop	4.27022	9.41774	NA	NA	1131.01	NA
22131B	c=3+re, Abs=cat cov log10pT0,c,log10β, LR=cat cov c,log10β, B	ω_c	1.49547	1024.67	Red	NA	1131.01	NA
22131B	c=3+re, Abs=cat cov log10pT0,c,log10β, LR=cat cov c,log10β, B	ω_δ	1.0957	4.6079	NA	NA	1131.01	NA
22131B	c=3+re, Abs=cat cov log10pT0,c,log10β, LR=cat cov c,log10β, B	ω_log10β	0.0241677	1.20499	NA	NA	1131.01	NA
22131B	c=3+re, Abs=cat cov log10pT0,c,log10β, LR=cat cov c,log10β, B	ω_log10pT0	0.0549793	3.46364	NA	NA	1131.01	NA
22131B	c=3+re, Abs=cat cov log10pT0,c,log10β, LR=cat cov c,log10β, B	ω_tstart	0.952926	811.227	Red	NA	1131.01	NA
22131B	c=3+re, Abs=cat cov log10pT0,c,log10β, LR=cat cov c,log10β, B	tstart_pop	12.6416	461.022	Red	NA	1131.01	NA
22141B	c=3+re, Abs=cat cov log10pT0,c,log10β, LR=cat cov c,tstart, B	a	0.747369	4.50985	NA	Red= 3	1124.68	log10pT0 - tstart
22141B	c=3+re, Abs=cat cov log10pT0,c,log10β, LR=cat cov c,tstart, B	beta_c_f80_yes	-2.38842	-112.925	Orange	Orange= 1	1124.68	NA
22141B	c=3+re, Abs=cat cov log10pT0,c,log10β, LR=cat cov c,tstart, B	beta_c_LR_yes	-1.03201	39.3858	NA	Yellow= 0	1124.68	NA
22141B	c=3+re, Abs=cat cov log10pT0,c,log10β, LR=cat cov c,tstart, B	beta_log10β_f80_yes	0.97097	-3.95548	NA	NA	1124.68	NA
22141B	c=3+re, Abs=cat cov log10pT0,c,log10β, LR=cat cov c,tstart, B	beta_log10pT0_f80_yes	-0.468306	-17.565	NA	NA	1124.68	NA
22141B	c=3+re, Abs=cat cov log10pT0,c,log10β, LR=cat cov c,tstart, B	beta_tstart_LR_yes	-0.967549	1.68401	NA	NA	1124.68	NA
22141B	c=3+re, Abs=cat cov log10pT0,c,log10β, LR=cat cov c,tstart, B	δ_pop	0.252696	28.897	NA	NA	1124.68	NA
22141B	c=3+re, Abs=cat cov log10pT0,c,log10β, LR=cat cov c,tstart, B	log10β_pop	-3.60622	-2.26262	NA	NA	1124.68	NA
22141B	c=3+re, Abs=cat cov log10pT0,c,log10β, LR=cat cov c,tstart, B	log10pT0_pop	4.19472	8.77559	NA	NA	1124.68	NA
22141B	c=3+re, Abs=cat cov log10pT0,c,log10β, LR=cat cov c,tstart, B	ω_c	1.25433	615.765	Red	NA	1124.68	NA
22141B	c=3+re, Abs=cat cov log10pT0,c,log10β, LR=cat cov c,tstart, B	ω_δ	1.07263	-46.4808	NA	NA	1124.68	NA
22141B	c=3+re, Abs=cat cov log10pT0,c,log10β, LR=cat cov c,tstart, B	ω_log10β	0.0438672	3.4703	NA	NA	1124.68	NA
22141B	c=3+re, Abs=cat cov log10pT0,c,log10β, LR=cat cov c,tstart, B	ω_log10pT0	0.0570318	10.325	NA	NA	1124.68	NA
22141B	c=3+re, Abs=cat cov log10pT0,c,log10β, LR=cat cov c,tstart, B	ω_tstart	0.83958	389.244	Red	NA	1124.68	NA
22141B	c=3+re, Abs=cat cov log10pT0,c,log10β, LR=cat cov c,tstart, B	tstart_pop	21.7742	664.76	Red	NA	1124.68	NA
22151B	c=3+re, Abs=cat cov log10pT0,c,log10β, LR=cat cov log10β,tstart, B	a	0.74974	5.45277	NA	Red= 4	1121.24	NA - NA
22151B	c=3+re, Abs=cat cov log10pT0,c,log10β, LR=cat cov log10β,tstart, B	beta_c_f80_yes	-3.10348	37.2481	NA	Orange= 0	1121.24	NA
22151B	c=3+re, Abs=cat cov log10pT0,c,log10β, LR=cat cov log10β,tstart, B	beta_log10β_f80_yes	0.632311	602.042	Red	Yellow= 3	1121.24	NA
22151B	c=3+re, Abs=cat cov log10pT0,c,log10β, LR=cat cov log10β,tstart, B	beta_log10β_LR_yes	0.283683	-9.03087	NA	NA	1121.24	NA
22151B	c=3+re, Abs=cat cov log10pT0,c,log10β, LR=cat cov log10β,tstart, B	beta_log10pT0_f80_yes	-0.46265	-99.0997	Yellow	NA	1121.24	NA
22151B	c=3+re, Abs=cat cov log10pT0,c,log10β, LR=cat cov log10β,tstart, B	beta_tstart_LR_yes	-0.961692	2.22669	NA	NA	1121.24	NA
22151B	c=3+re, Abs=cat cov log10pT0,c,log10β, LR=cat cov log10β,tstart, B	δ_pop	0.24597	58.591	Yellow	NA	1121.24	NA
22151B	c=3+re, Abs=cat cov log10pT0,c,log10β, LR=cat cov log10β,tstart, B	log10β_pop	-3.89297	-11.8913	NA	NA	1121.24	NA
22151B	c=3+re, Abs=cat cov log10pT0,c,log10β, LR=cat cov log10β,tstart, B	log10pT0_pop	4.50762	5.58779	NA	NA	1121.24	NA
22151B	c=3+re, Abs=cat cov log10pT0,c,log10β, LR=cat cov log10β,tstart, B	ω_c	1.23736	1889.25	Red	NA	1121.24	NA
22151B	c=3+re, Abs=cat cov log10pT0,c,log10β, LR=cat cov log10β,tstart, B	ω_δ	0.97419	-56.1713	Yellow	NA	1121.24	NA
22151B	c=3+re, Abs=cat cov log10pT0,c,log10β, LR=cat cov log10β,tstart, B	ω_log10β	0.085832	25.0558	NA	NA	1121.24	NA
22151B	c=3+re, Abs=cat cov log10pT0,c,log10β, LR=cat cov log10β,tstart, B	ω_log10pT0	0.0216827	5.75558	NA	NA	1121.24	NA
22151B	c=3+re, Abs=cat cov log10pT0,c,log10β, LR=cat cov log10β,tstart, B	ω_tstart	0.934787	287.376	Red	NA	1121.24	NA
22151B	c=3+re, Abs=cat cov log10pT0,c,log10β, LR=cat cov log10β,tstart, B	tstart_pop	20.9569	1053.72	Red	NA	1121.24	NA
22161B	c=3+re, Abs=cat cov log10pT0,c,log10β, LR=cat cov δ,log10pT0,c, B	a	0.738379	2.84151	NA	Red= 3	1133.34	NA - NA
22161B	c=3+re, Abs=cat cov log10pT0,c,log10β, LR=cat cov δ,log10pT0,c, B	beta_c_f80_yes	-2.09663	-65.5451	Yellow	Orange= 1	1133.34	NA
22161B	c=3+re, Abs=cat cov log10pT0,c,log10β, LR=cat cov δ,log10pT0,c, B	beta_c_LR_yes	-1.60728	28.0452	NA	Yellow= 2	1133.34	NA
22161B	c=3+re, Abs=cat cov log10pT0,c,log10β, LR=cat cov δ,log10pT0,c, B	beta_δ_LR_yes	0.45362	147.799	Orange	NA	1133.34	NA
22161B	c=3+re, Abs=cat cov log10pT0,c,log10β, LR=cat cov δ,log10pT0,c, B	beta_log10β_f80_yes	1.02379	-8.06496	NA	NA	1133.34	NA
22161B	c=3+re, Abs=cat cov log10pT0,c,log10β, LR=cat cov δ,log10pT0,c, B	beta_log10pT0_f80_yes	-0.392861	-29.2735	NA	NA	1133.34	NA
22161B	c=3+re, Abs=cat cov log10pT0,c,log10β, LR=cat cov δ,log10pT0,c, B	beta_log10pT0_LR_yes	-0.096196	-62.2646	Yellow	NA	1133.34	NA
22161B	c=3+re, Abs=cat cov log10pT0,c,log10β, LR=cat cov δ,log10pT0,c, B	δ_pop	0.249929	31.0015	NA	NA	1133.34	NA
22161B	c=3+re, Abs=cat cov log10pT0,c,log10β, LR=cat cov δ,log10pT0,c, B	log10β_pop	-3.77807	-3.96842	NA	NA	1133.34	NA
22161B	c=3+re, Abs=cat cov log10pT0,c,log10β, LR=cat cov δ,log10pT0,c, B	log10pT0_pop	4.50928	3.17519	NA	NA	1133.34	NA
22161B	c=3+re, Abs=cat cov log10pT0,c,log10β, LR=cat cov δ,log10pT0,c, B	ω_c	1.40363	589.327	Red	NA	1133.34	NA
22161B	c=3+re, Abs=cat cov log10pT0,c,log10β, LR=cat cov δ,log10pT0,c, B	ω_δ	0.798939	2.24512	NA	NA	1133.34	NA
22161B	c=3+re, Abs=cat cov log10pT0,c,log10β, LR=cat cov δ,log10pT0,c, B	ω_log10β	0.155831	10.4885	NA	NA	1133.34	NA
22161B	c=3+re, Abs=cat cov log10pT0,c,log10β, LR=cat cov δ,log10pT0,c, B	ω_log10pT0	0.0492002	4.27366	NA	NA	1133.34	NA
22161B	c=3+re, Abs=cat cov log10pT0,c,log10β, LR=cat cov δ,log10pT0,c, B	ω_tstart	1.1614	206.056	Red	NA	1133.34	NA
22161B	c=3+re, Abs=cat cov log10pT0,c,log10β, LR=cat cov δ,log10pT0,c, B	tstart_pop	11.3995	296.822	Red	NA	1133.34	NA
22171B	c=3+re, Abs=cat cov log10pT0,c,log10β, LR=cat cov δ,log10pT0,log10β, B	a	0.739572	3.38757	NA	Red= 3	1128.59	NA - NA
22171B	c=3+re, Abs=cat cov log10pT0,c,log10β, LR=cat cov δ,log10pT0,log10β, B	beta_c_f80_yes	-3.04292	26.49	NA	Orange= 1	1128.59	NA
22171B	c=3+re, Abs=cat cov log10pT0,c,log10β, LR=cat cov δ,log10pT0,log10β, B	beta_δ_LR_yes	-0.360259	-148.298	Orange	Yellow= 0	1128.59	NA
22171B	c=3+re, Abs=cat cov log10pT0,c,log10β, LR=cat cov δ,log10pT0,log10β, B	beta_log10β_f80_yes	0.784986	38.9421	NA	NA	1128.59	NA
22171B	c=3+re, Abs=cat cov log10pT0,c,log10β, LR=cat cov δ,log10pT0,log10β, B	beta_log10β_LR_yes	0.470651	-4.4593	NA	NA	1128.59	NA
22171B	c=3+re, Abs=cat cov log10pT0,c,log10β, LR=cat cov δ,log10pT0,log10β, B	beta_log10pT0_f80_yes	-0.435646	-16.0261	NA	NA	1128.59	NA
22171B	c=3+re, Abs=cat cov log10pT0,c,log10β, LR=cat cov δ,log10pT0,log10β, B	beta_log10pT0_LR_yes	-0.0962087	-46.7627	NA	NA	1128.59	NA
22171B	c=3+re, Abs=cat cov log10pT0,c,log10β, LR=cat cov δ,log10pT0,log10β, B	δ_pop	0.316446	32.3056	NA	NA	1128.59	NA
22171B	c=3+re, Abs=cat cov log10pT0,c,log10β, LR=cat cov δ,log10pT0,log10β, B	log10β_pop	-4.01462	-2.27632	NA	NA	1128.59	NA
22171B	c=3+re, Abs=cat cov log10pT0,c,log10β, LR=cat cov δ,log10pT0,log10β, B	log10pT0_pop	4.69008	2.53655	NA	NA	1128.59	NA
22171B	c=3+re, Abs=cat cov log10pT0,c,log10β, LR=cat cov δ,log10pT0,log10β, B	ω_c	1.27777	753.816	Red	NA	1128.59	NA
22171B	c=3+re, Abs=cat cov log10pT0,c,log10β, LR=cat cov δ,log10pT0,log10β, B	ω_δ	0.976372	2.40946	NA	NA	1128.59	NA
22171B	c=3+re, Abs=cat cov log10pT0,c,log10β, LR=cat cov δ,log10pT0,log10β, B	ω_log10β	0.0437748	3.89943	NA	NA	1128.59	NA
22171B	c=3+re, Abs=cat cov log10pT0,c,log10β, LR=cat cov δ,log10pT0,log10β, B	ω_log10pT0	0.0477694	NA	NA	NA	1128.59	NA
22171B	c=3+re, Abs=cat cov log10pT0,c,log10β, LR=cat cov δ,log10pT0,log10β, B	ω_tstart	0.982879	378.647	Red	NA	1128.59	NA
22171B	c=3+re, Abs=cat cov log10pT0,c,log10β, LR=cat cov δ,log10pT0,log10β, B	tstart_pop	12.2788	327.706	Red	NA	1128.59	NA
22181B	c=3+re, Abs=cat cov log10pT0,c,log10β, LR=cat cov δ,log10pT0,tstart, B	a	0.735753	3.87699	NA	Red= 5	1127.27	NA - NA
22181B	c=3+re, Abs=cat cov log10pT0,c,log10β, LR=cat cov δ,log10pT0,tstart, B	beta_c_f80_yes	-3.5838	35.9539	NA	Orange= 0	1127.27	NA
22181B	c=3+re, Abs=cat cov log10pT0,c,log10β, LR=cat cov δ,log10pT0,tstart, B	beta_δ_LR_yes	0.128617	515.459	Red	Yellow= 1	1127.27	NA
22181B	c=3+re, Abs=cat cov log10pT0,c,log10β, LR=cat cov δ,log10pT0,tstart, B	beta_log10β_f80_yes	0.747637	-2.86614	NA	NA	1127.27	NA
22181B	c=3+re, Abs=cat cov log10pT0,c,log10β, LR=cat cov δ,log10pT0,tstart, B	beta_log10pT0_f80_yes	-0.448704	-65.5758	Yellow	NA	1127.27	NA
22181B	c=3+re, Abs=cat cov log10pT0,c,log10β, LR=cat cov δ,log10pT0,tstart, B	beta_log10pT0_LR_yes	-0.000561584	-11695.3	Red	NA	1127.27	NA
22181B	c=3+re, Abs=cat cov log10pT0,c,log10β, LR=cat cov δ,log10pT0,tstart, B	beta_tstart_LR_yes	-1.15316	2.50692	NA	NA	1127.27	NA
22181B	c=3+re, Abs=cat cov log10pT0,c,log10β, LR=cat cov δ,log10pT0,tstart, B	δ_pop	0.23361	30.8636	NA	NA	1127.27	NA
22181B	c=3+re, Abs=cat cov log10pT0,c,log10β, LR=cat cov δ,log10pT0,tstart, B	log10β_pop	-3.70542	-1.51692	NA	NA	1127.27	NA
22181B	c=3+re, Abs=cat cov log10pT0,c,log10β, LR=cat cov δ,log10pT0,tstart, B	log10pT0_pop	4.2698	3.31218	NA	NA	1127.27	NA
22181B	c=3+re, Abs=cat cov log10pT0,c,log10β, LR=cat cov δ,log10pT0,tstart, B	ω_c	1.57898	853.356	Red	NA	1127.27	NA
22181B	c=3+re, Abs=cat cov log10pT0,c,log10β, LR=cat cov δ,log10pT0,tstart, B	ω_δ	0.756198	-18.3262	NA	NA	1127.27	NA
22181B	c=3+re, Abs=cat cov log10pT0,c,log10β, LR=cat cov δ,log10pT0,tstart, B	ω_log10β	0.0421584	4.37314	NA	NA	1127.27	NA
22181B	c=3+re, Abs=cat cov log10pT0,c,log10β, LR=cat cov δ,log10pT0,tstart, B	ω_log10pT0	0.0475828	4.54009	NA	NA	1127.27	NA
22181B	c=3+re, Abs=cat cov log10pT0,c,log10β, LR=cat cov δ,log10pT0,tstart, B	ω_tstart	0.867218	412.554	Red	NA	1127.27	NA
22181B	c=3+re, Abs=cat cov log10pT0,c,log10β, LR=cat cov δ,log10pT0,tstart, B	tstart_pop	20.0768	778.132	Red	NA	1127.27	NA
22191B	c=3+re, Abs=cat cov log10pT0,c,log10β, LR=cat cov δ,c,log10β, B	a	0.745886	3.38169	NA	Red= 4	1129.97	NA - NA
22191B	c=3+re, Abs=cat cov log10pT0,c,log10β, LR=cat cov δ,c,log10β, B	beta_c_f80_yes	-2.50193	-193.197	Orange	Orange= 1	1129.97	NA
22191B	c=3+re, Abs=cat cov log10pT0,c,log10β, LR=cat cov δ,c,log10β, B	beta_c_LR_yes	-0.551784	48.2578	NA	Yellow= 0	1129.97	NA
22191B	c=3+re, Abs=cat cov log10pT0,c,log10β, LR=cat cov δ,c,log10β, B	beta_δ_LR_yes	0.223486	467.745	Red	NA	1129.97	NA
22191B	c=3+re, Abs=cat cov log10pT0,c,log10β, LR=cat cov δ,c,log10β, B	beta_log10β_f80_yes	0.649758	40.6674	NA	NA	1129.97	NA
22191B	c=3+re, Abs=cat cov log10pT0,c,log10β, LR=cat cov δ,c,log10β, B	beta_log10β_LR_yes	0.220475	NA	NA	NA	1129.97	NA
22191B	c=3+re, Abs=cat cov log10pT0,c,log10β, LR=cat cov δ,c,log10β, B	beta_log10pT0_f80_yes	-0.396517	-33.7184	NA	NA	1129.97	NA
22191B	c=3+re, Abs=cat cov log10pT0,c,log10β, LR=cat cov δ,c,log10β, B	δ_pop	0.223326	36.3836	NA	NA	1129.97	NA
22191B	c=3+re, Abs=cat cov log10pT0,c,log10β, LR=cat cov δ,c,log10β, B	log10β_pop	-3.87854	-5.25672	NA	NA	1129.97	NA
22191B	c=3+re, Abs=cat cov log10pT0,c,log10β, LR=cat cov δ,c,log10β, B	log10pT0_pop	4.36491	2.38647	NA	NA	1129.97	NA
22191B	c=3+re, Abs=cat cov log10pT0,c,log10β, LR=cat cov δ,c,log10β, B	ω_c	1.28555	1890.14	Red	NA	1129.97	NA
22191B	c=3+re, Abs=cat cov log10pT0,c,log10β, LR=cat cov δ,c,log10β, B	ω_δ	0.940203	2.72118	NA	NA	1129.97	NA
22191B	c=3+re, Abs=cat cov log10pT0,c,log10β, LR=cat cov δ,c,log10β, B	ω_log10β	0.0332633	NA	NA	NA	1129.97	NA
22191B	c=3+re, Abs=cat cov log10pT0,c,log10β, LR=cat cov δ,c,log10β, B	ω_log10pT0	0.0295599	1.65149	NA	NA	1129.97	NA
22191B	c=3+re, Abs=cat cov log10pT0,c,log10β, LR=cat cov δ,c,log10β, B	ω_tstart	1.01339	570.805	Red	NA	1129.97	NA
22191B	c=3+re, Abs=cat cov log10pT0,c,log10β, LR=cat cov δ,c,log10β, B	tstart_pop	11.9069	405.846	Red	NA	1129.97	NA
22201B	c=3+re, Abs=cat cov log10pT0,c,log10β, LR=cat cov δ,c,tstart, B	a	0.749443	3.37926	NA	Red= 2	1135.51	NA - NA
22201B	c=3+re, Abs=cat cov log10pT0,c,log10β, LR=cat cov δ,c,tstart, B	beta_c_f80_yes	-1.04153	-57.7748	Yellow	Orange= 1	1135.51	NA
22201B	c=3+re, Abs=cat cov log10pT0,c,log10β, LR=cat cov δ,c,tstart, B	beta_c_LR_yes	-2.01591	24.4507	NA	Yellow= 2	1135.51	NA
22201B	c=3+re, Abs=cat cov log10pT0,c,log10β, LR=cat cov δ,c,tstart, B	beta_δ_LR_yes	1.12227	NA	NA	NA	1135.51	NA
22201B	c=3+re, Abs=cat cov log10pT0,c,log10β, LR=cat cov δ,c,tstart, B	beta_log10β_f80_yes	4.96456	-2.13363	NA	NA	1135.51	NA
22201B	c=3+re, Abs=cat cov log10pT0,c,log10β, LR=cat cov δ,c,tstart, B	beta_log10pT0_f80_yes	-0.263325	-50.9413	Yellow	NA	1135.51	NA
22201B	c=3+re, Abs=cat cov log10pT0,c,log10β, LR=cat cov δ,c,tstart, B	beta_tstart_LR_yes	-0.773677	2.26897	NA	NA	1135.51	NA
22201B	c=3+re, Abs=cat cov log10pT0,c,log10β, LR=cat cov δ,c,tstart, B	δ_pop	0.249868	40.3979	NA	NA	1135.51	NA
22201B	c=3+re, Abs=cat cov log10pT0,c,log10β, LR=cat cov δ,c,tstart, B	log10β_pop	-3.76174	-4.72577	NA	NA	1135.51	NA
22201B	c=3+re, Abs=cat cov log10pT0,c,log10β, LR=cat cov δ,c,tstart, B	log10pT0_pop	4.2529	2.35459	NA	NA	1135.51	NA
22201B	c=3+re, Abs=cat cov log10pT0,c,log10β, LR=cat cov δ,c,tstart, B	ω_c	1.42662	446.199	Red	NA	1135.51	NA
22201B	c=3+re, Abs=cat cov log10pT0,c,log10β, LR=cat cov δ,c,tstart, B	ω_δ	0.801443	-27.8669	NA	NA	1135.51	NA
22201B	c=3+re, Abs=cat cov log10pT0,c,log10β, LR=cat cov δ,c,tstart, B	ω_log10β	0.0331126	2.09936	NA	NA	1135.51	NA
22201B	c=3+re, Abs=cat cov log10pT0,c,log10β, LR=cat cov δ,c,tstart, B	ω_log10pT0	0.0648069	5.11523	NA	NA	1135.51	NA
22201B	c=3+re, Abs=cat cov log10pT0,c,log10β, LR=cat cov δ,c,tstart, B	ω_tstart	0.994378	614.352	Red	NA	1135.51	NA
22201B	c=3+re, Abs=cat cov log10pT0,c,log10β, LR=cat cov δ,c,tstart, B	tstart_pop	19.4325	124.883	Orange	NA	1135.51	NA
22211B	c=3+re, Abs=cat cov log10pT0,c,log10β, LR=cat cov δ,log10β,tstart, B	a	0.753494	3.7424	NA	Red= 4	1125.15	NA - NA
22211B	c=3+re, Abs=cat cov log10pT0,c,log10β, LR=cat cov δ,log10β,tstart, B	beta_c_f80_yes	-2.83313	33.3559	NA	Orange= 0	1125.15	NA
22211B	c=3+re, Abs=cat cov log10pT0,c,log10β, LR=cat cov δ,log10β,tstart, B	beta_δ_LR_yes	-0.147681	-310.879	Red	Yellow= 0	1125.15	NA
22211B	c=3+re, Abs=cat cov log10pT0,c,log10β, LR=cat cov δ,log10β,tstart, B	beta_log10β_f80_yes	0.497324	29.5235	NA	NA	1125.15	NA
22211B	c=3+re, Abs=cat cov log10pT0,c,log10β, LR=cat cov δ,log10β,tstart, B	beta_log10β_LR_yes	0.195254	-1.54989	NA	NA	1125.15	NA
22211B	c=3+re, Abs=cat cov log10pT0,c,log10β, LR=cat cov δ,log10β,tstart, B	beta_log10pT0_f80_yes	-0.41295	-25.9847	NA	NA	1125.15	NA
22211B	c=3+re, Abs=cat cov log10pT0,c,log10β, LR=cat cov δ,log10β,tstart, B	beta_tstart_LR_yes	-1.0694	1.90188	NA	NA	1125.15	NA
22211B	c=3+re, Abs=cat cov log10pT0,c,log10β, LR=cat cov δ,log10β,tstart, B	δ_pop	0.251024	31.8076	NA	NA	1125.15	NA
22211B	c=3+re, Abs=cat cov log10pT0,c,log10β, LR=cat cov δ,log10β,tstart, B	log10β_pop	-3.80232	-0.886432	NA	NA	1125.15	NA
22211B	c=3+re, Abs=cat cov log10pT0,c,log10β, LR=cat cov δ,log10β,tstart, B	log10pT0_pop	4.39945	2.29147	NA	NA	1125.15	NA
22211B	c=3+re, Abs=cat cov log10pT0,c,log10β, LR=cat cov δ,log10β,tstart, B	ω_c	1.22744	814.638	Red	NA	1125.15	NA
22211B	c=3+re, Abs=cat cov log10pT0,c,log10β, LR=cat cov δ,log10β,tstart, B	ω_δ	0.962822	-24.0179	NA	NA	1125.15	NA
22211B	c=3+re, Abs=cat cov log10pT0,c,log10β, LR=cat cov δ,log10β,tstart, B	ω_log10β	0.0194181	1.69097	NA	NA	1125.15	NA
22211B	c=3+re, Abs=cat cov log10pT0,c,log10β, LR=cat cov δ,log10β,tstart, B	ω_log10pT0	0.0528563	3.87983	NA	NA	1125.15	NA
22211B	c=3+re, Abs=cat cov log10pT0,c,log10β, LR=cat cov δ,log10β,tstart, B	ω_tstart	0.901772	909.217	Red	NA	1125.15	NA
22211B	c=3+re, Abs=cat cov log10pT0,c,log10β, LR=cat cov δ,log10β,tstart, B	tstart_pop	21.2121	1188.42	Red	NA	1125.15	NA
22221B	c=3+re, Abs=cat cov log10pT0,c,log10β, LR=cat cov log10pT0,c,log10β, B	a	0.742542	3.20366	NA	Red= 3	1122.11	NA - NA
22221B	c=3+re, Abs=cat cov log10pT0,c,log10β, LR=cat cov log10pT0,c,log10β, B	beta_c_f80_yes	-1.85272	-75.1255	Yellow	Orange= 0	1122.11	NA
22221B	c=3+re, Abs=cat cov log10pT0,c,log10β, LR=cat cov log10pT0,c,log10β, B	beta_c_LR_yes	-1.59046	21.7658	NA	Yellow= 1	1122.11	NA
22221B	c=3+re, Abs=cat cov log10pT0,c,log10β, LR=cat cov log10pT0,c,log10β, B	beta_log10β_f80_yes	0.616805	40.8124	NA	NA	1122.11	NA
22221B	c=3+re, Abs=cat cov log10pT0,c,log10β, LR=cat cov log10pT0,c,log10β, B	beta_log10β_LR_yes	0.61934	-3.1658	NA	NA	1122.11	NA
22221B	c=3+re, Abs=cat cov log10pT0,c,log10β, LR=cat cov log10pT0,c,log10β, B	beta_log10pT0_f80_yes	-0.350905	-41.0149	NA	NA	1122.11	NA
22221B	c=3+re, Abs=cat cov log10pT0,c,log10β, LR=cat cov log10pT0,c,log10β, B	beta_log10pT0_LR_yes	-0.20269	-19.0962	NA	NA	1122.11	NA
22221B	c=3+re, Abs=cat cov log10pT0,c,log10β, LR=cat cov log10pT0,c,log10β, B	δ_pop	0.301047	28.5451	NA	NA	1122.11	NA
22221B	c=3+re, Abs=cat cov log10pT0,c,log10β, LR=cat cov log10pT0,c,log10β, B	log10β_pop	-4.05057	-5.33204	NA	NA	1122.11	NA
22221B	c=3+re, Abs=cat cov log10pT0,c,log10β, LR=cat cov log10pT0,c,log10β, B	log10pT0_pop	4.7039	2.61667	NA	NA	1122.11	NA
22221B	c=3+re, Abs=cat cov log10pT0,c,log10β, LR=cat cov log10pT0,c,log10β, B	ω_c	1.33111	919.813	Red	NA	1122.11	NA
22221B	c=3+re, Abs=cat cov log10pT0,c,log10β, LR=cat cov log10pT0,c,log10β, B	ω_δ	0.950097	2.16385	NA	NA	1122.11	NA
22221B	c=3+re, Abs=cat cov log10pT0,c,log10β, LR=cat cov log10pT0,c,log10β, B	ω_log10β	0.04436	NA	NA	NA	1122.11	NA
22221B	c=3+re, Abs=cat cov log10pT0,c,log10β, LR=cat cov log10pT0,c,log10β, B	ω_log10pT0	0.0386497	3.29417	NA	NA	1122.11	NA
22221B	c=3+re, Abs=cat cov log10pT0,c,log10β, LR=cat cov log10pT0,c,log10β, B	ω_tstart	1.04569	462.573	Red	NA	1122.11	NA
22221B	c=3+re, Abs=cat cov log10pT0,c,log10β, LR=cat cov log10pT0,c,log10β, B	tstart_pop	11.2382	476.687	Red	NA	1122.11	NA
22231B	c=3+re, Abs=cat cov log10pT0,c,log10β, LR=cat cov log10pT0,c,tstart, B	a	0.74621	3.94249	NA	Red= 3	1123.39	log10pT0 - tstart
22231B	c=3+re, Abs=cat cov log10pT0,c,log10β, LR=cat cov log10pT0,c,tstart, B	beta_c_f80_yes	-2.46564	-133.956	Orange	Orange= 2	1123.39	NA
22231B	c=3+re, Abs=cat cov log10pT0,c,log10β, LR=cat cov log10pT0,c,tstart, B	beta_c_LR_yes	-0.986069	30.2836	NA	Yellow= 0	1123.39	NA
22231B	c=3+re, Abs=cat cov log10pT0,c,log10β, LR=cat cov log10pT0,c,tstart, B	beta_log10β_f80_yes	0.682791	-10.3379	NA	NA	1123.39	NA
22231B	c=3+re, Abs=cat cov log10pT0,c,log10β, LR=cat cov log10pT0,c,tstart, B	beta_log10pT0_f80_yes	-0.420893	-37.0914	NA	NA	1123.39	NA
22231B	c=3+re, Abs=cat cov log10pT0,c,log10β, LR=cat cov log10pT0,c,tstart, B	beta_log10pT0_LR_yes	-0.0469558	-145.48	Orange	NA	1123.39	NA
22231B	c=3+re, Abs=cat cov log10pT0,c,log10β, LR=cat cov log10pT0,c,tstart, B	beta_tstart_LR_yes	-1.17302	2.03128	NA	NA	1123.39	NA
22231B	c=3+re, Abs=cat cov log10pT0,c,log10β, LR=cat cov log10pT0,c,tstart, B	δ_pop	0.253678	28.1994	NA	NA	1123.39	NA
22231B	c=3+re, Abs=cat cov log10pT0,c,log10β, LR=cat cov log10pT0,c,tstart, B	log10β_pop	-3.70845	-2.62275	NA	NA	1123.39	NA
22231B	c=3+re, Abs=cat cov log10pT0,c,log10β, LR=cat cov log10pT0,c,tstart, B	log10pT0_pop	4.37127	3.02377	NA	NA	1123.39	NA
22231B	c=3+re, Abs=cat cov log10pT0,c,log10β, LR=cat cov log10pT0,c,tstart, B	ω_c	1.48651	899.778	Red	NA	1123.39	NA
22231B	c=3+re, Abs=cat cov log10pT0,c,log10β, LR=cat cov log10pT0,c,tstart, B	ω_δ	0.727455	-22.8034	NA	NA	1123.39	NA
22231B	c=3+re, Abs=cat cov log10pT0,c,log10β, LR=cat cov log10pT0,c,tstart, B	ω_log10β	0.0574947	3.18463	NA	NA	1123.39	NA
22231B	c=3+re, Abs=cat cov log10pT0,c,log10β, LR=cat cov log10pT0,c,tstart, B	ω_log10pT0	0.0415717	3.29901	NA	NA	1123.39	NA
22231B	c=3+re, Abs=cat cov log10pT0,c,log10β, LR=cat cov log10pT0,c,tstart, B	ω_tstart	0.858703	273.321	Red	NA	1123.39	NA
22231B	c=3+re, Abs=cat cov log10pT0,c,log10β, LR=cat cov log10pT0,c,tstart, B	tstart_pop	21.2933	824.475	Red	NA	1123.39	NA
22241B	c=3+re, Abs=cat cov log10pT0,c,log10β, LR=cat cov log10pT0,log10β,tstart, B	a	0.749406	6.5379	NA	Red= 3	1124.16	log10pT0 - tstart
22241B	c=3+re, Abs=cat cov log10pT0,c,log10β, LR=cat cov log10pT0,log10β,tstart, B	beta_c_f80_yes	-3.2741	28.0486	NA	Orange= 0	1124.16	NA
22241B	c=3+re, Abs=cat cov log10pT0,c,log10β, LR=cat cov log10pT0,log10β,tstart, B	beta_log10β_f80_yes	0.776137	91.1557	Yellow	Yellow= 2	1124.16	NA
22241B	c=3+re, Abs=cat cov log10pT0,c,log10β, LR=cat cov log10pT0,log10β,tstart, B	beta_log10β_LR_yes	0.395784	-11.6229	NA	NA	1124.16	NA
22241B	c=3+re, Abs=cat cov log10pT0,c,log10β, LR=cat cov log10pT0,log10β,tstart, B	beta_log10pT0_f80_yes	-0.481206	-23.7684	NA	NA	1124.16	NA
22241B	c=3+re, Abs=cat cov log10pT0,c,log10β, LR=cat cov log10pT0,log10β,tstart, B	beta_log10pT0_LR_yes	-0.0568771	-74.6888	Yellow	NA	1124.16	NA
22241B	c=3+re, Abs=cat cov log10pT0,c,log10β, LR=cat cov log10pT0,log10β,tstart, B	beta_tstart_LR_yes	-0.921939	2.92431	NA	NA	1124.16	NA
22241B	c=3+re, Abs=cat cov log10pT0,c,log10β, LR=cat cov log10pT0,log10β,tstart, B	δ_pop	0.245722	26.6219	NA	NA	1124.16	NA
22241B	c=3+re, Abs=cat cov log10pT0,c,log10β, LR=cat cov log10pT0,log10β,tstart, B	log10β_pop	-3.98513	-3.52205	NA	NA	1124.16	NA
22241B	c=3+re, Abs=cat cov log10pT0,c,log10β, LR=cat cov log10pT0,log10β,tstart, B	log10pT0_pop	4.6425	1.89495	NA	NA	1124.16	NA
22241B	c=3+re, Abs=cat cov log10pT0,c,log10β, LR=cat cov log10pT0,log10β,tstart, B	ω_c	1.26941	1664.69	Red	NA	1124.16	NA
22241B	c=3+re, Abs=cat cov log10pT0,c,log10β, LR=cat cov log10pT0,log10β,tstart, B	ω_δ	0.920936	-26.7793	NA	NA	1124.16	NA
22241B	c=3+re, Abs=cat cov log10pT0,c,log10β, LR=cat cov log10pT0,log10β,tstart, B	ω_log10β	0.0623124	12.6167	NA	NA	1124.16	NA
22241B	c=3+re, Abs=cat cov log10pT0,c,log10β, LR=cat cov log10pT0,log10β,tstart, B	ω_log10pT0	0.0284639	3.37989	NA	NA	1124.16	NA
22241B	c=3+re, Abs=cat cov log10pT0,c,log10β, LR=cat cov log10pT0,log10β,tstart, B	ω_tstart	0.899797	448.501	Red	NA	1124.16	NA
22241B	c=3+re, Abs=cat cov log10pT0,c,log10β, LR=cat cov log10pT0,log10β,tstart, B	tstart_pop	20.4266	890.7	Red	NA	1124.16	NA
22251B	c=3+re, Abs=cat cov log10pT0,c,log10β, LR=cat cov c,log10β,tstart, B	a	0.749512	3.94968	NA	Red= 4	1126.66	log10pT0 - tstart
22251B	c=3+re, Abs=cat cov log10pT0,c,log10β, LR=cat cov c,log10β,tstart, B	beta_c_f80_yes	-2.87527	-1300.92	Red	Orange= 0	1126.66	c - log10β
22251B	c=3+re, Abs=cat cov log10pT0,c,log10β, LR=cat cov c,log10β,tstart, B	beta_c_LR_yes	-0.0927047	22.5457	NA	Yellow= 1	1126.66	NA
22251B	c=3+re, Abs=cat cov log10pT0,c,log10β, LR=cat cov c,log10β,tstart, B	beta_log10β_f80_yes	0.353184	62.0992	Yellow	NA	1126.66	NA
22251B	c=3+re, Abs=cat cov log10pT0,c,log10β, LR=cat cov c,log10β,tstart, B	beta_log10β_LR_yes	0.203723	-6.84631	NA	NA	1126.66	NA
22251B	c=3+re, Abs=cat cov log10pT0,c,log10β, LR=cat cov c,log10β,tstart, B	beta_log10pT0_f80_yes	-0.398083	-19.8867	NA	NA	1126.66	NA
22251B	c=3+re, Abs=cat cov log10pT0,c,log10β, LR=cat cov c,log10β,tstart, B	beta_tstart_LR_yes	-1.07514	2.28651	NA	NA	1126.66	NA
22251B	c=3+re, Abs=cat cov log10pT0,c,log10β, LR=cat cov c,log10β,tstart, B	δ_pop	0.247178	34.1424	NA	NA	1126.66	NA
22251B	c=3+re, Abs=cat cov log10pT0,c,log10β, LR=cat cov c,log10β,tstart, B	log10β_pop	-3.86141	-9.41186	NA	NA	1126.66	NA
22251B	c=3+re, Abs=cat cov log10pT0,c,log10β, LR=cat cov c,log10β,tstart, B	log10pT0_pop	4.48835	2.81774	NA	NA	1126.66	NA
22251B	c=3+re, Abs=cat cov log10pT0,c,log10β, LR=cat cov c,log10β,tstart, B	ω_c	1.36482	890.988	Red	NA	1126.66	NA
22251B	c=3+re, Abs=cat cov log10pT0,c,log10β, LR=cat cov c,log10β,tstart, B	ω_δ	0.880833	-28.7881	NA	NA	1126.66	NA
22251B	c=3+re, Abs=cat cov log10pT0,c,log10β, LR=cat cov c,log10β,tstart, B	ω_log10β	0.0431641	9.0058	NA	NA	1126.66	NA
22251B	c=3+re, Abs=cat cov log10pT0,c,log10β, LR=cat cov c,log10β,tstart, B	ω_log10pT0	0.0440633	1.82114	NA	NA	1126.66	NA
22251B	c=3+re, Abs=cat cov log10pT0,c,log10β, LR=cat cov c,log10β,tstart, B	ω_tstart	0.946578	468.162	Red	NA	1126.66	NA
22251B	c=3+re, Abs=cat cov log10pT0,c,log10β, LR=cat cov c,log10β,tstart, B	tstart_pop	20.2012	2035.89	Red	NA	1126.66	NA
22261B	c=3+re, Abs=cat cov log10pT0,c,log10β, LR=cat cov δ,log10pT0,c,log10β, B	a	0.747253	3.42886	NA	Red= 3	1140.76	NA - NA
22261B	c=3+re, Abs=cat cov log10pT0,c,log10β, LR=cat cov δ,log10pT0,c,log10β, B	beta_c_f80_yes	5.9665	-67.5656	Yellow	Orange= 1	1140.76	NA
22261B	c=3+re, Abs=cat cov log10pT0,c,log10β, LR=cat cov δ,log10pT0,c,log10β, B	beta_c_LR_yes	-1.81893	31.8944	NA	Yellow= 1	1140.76	NA
22261B	c=3+re, Abs=cat cov log10pT0,c,log10β, LR=cat cov δ,log10pT0,c,log10β, B	beta_δ_LR_yes	0.468053	184.291	Orange	NA	1140.76	NA
22261B	c=3+re, Abs=cat cov log10pT0,c,log10β, LR=cat cov δ,log10pT0,c,log10β, B	beta_log10β_f80_yes	0.0217882	10.1521	NA	NA	1140.76	NA
22261B	c=3+re, Abs=cat cov log10pT0,c,log10β, LR=cat cov δ,log10pT0,c,log10β, B	beta_log10β_LR_yes	0.496754	-0.729876	NA	NA	1140.76	NA
22261B	c=3+re, Abs=cat cov log10pT0,c,log10β, LR=cat cov δ,log10pT0,c,log10β, B	beta_log10pT0_f80_yes	0.49037	17.0914	NA	NA	1140.76	NA
22261B	c=3+re, Abs=cat cov log10pT0,c,log10β, LR=cat cov δ,log10pT0,c,log10β, B	beta_log10pT0_LR_yes	-0.170337	-27.7083	NA	NA	1140.76	NA
22261B	c=3+re, Abs=cat cov log10pT0,c,log10β, LR=cat cov δ,log10pT0,c,log10β, B	δ_pop	0.317522	34.3967	NA	NA	1140.76	NA
22261B	c=3+re, Abs=cat cov log10pT0,c,log10β, LR=cat cov δ,log10pT0,c,log10β, B	log10β_pop	-4.0476	0.387249	NA	NA	1140.76	NA
22261B	c=3+re, Abs=cat cov log10pT0,c,log10β, LR=cat cov δ,log10pT0,c,log10β, B	log10pT0_pop	4.72692	2.77735	NA	NA	1140.76	NA
22261B	c=3+re, Abs=cat cov log10pT0,c,log10β, LR=cat cov δ,log10pT0,c,log10β, B	ω_c	1.04944	747.072	Red	NA	1140.76	NA
22261B	c=3+re, Abs=cat cov log10pT0,c,log10β, LR=cat cov δ,log10pT0,c,log10β, B	ω_δ	1.106	2.1463	NA	NA	1140.76	NA
22261B	c=3+re, Abs=cat cov log10pT0,c,log10β, LR=cat cov δ,log10pT0,c,log10β, B	ω_log10β	0.0179168	0.917633	NA	NA	1140.76	NA
22261B	c=3+re, Abs=cat cov log10pT0,c,log10β, LR=cat cov δ,log10pT0,c,log10β, B	ω_log10pT0	0.0561366	3.09263	NA	NA	1140.76	NA
22261B	c=3+re, Abs=cat cov log10pT0,c,log10β, LR=cat cov δ,log10pT0,c,log10β, B	ω_tstart	1.03422	1028.42	Red	NA	1140.76	NA
22261B	c=3+re, Abs=cat cov log10pT0,c,log10β, LR=cat cov δ,log10pT0,c,log10β, B	tstart_pop	12.0744	13132.5	Red	NA	1140.76	NA
22271B	c=3+re, Abs=cat cov log10pT0,c,log10β, LR=cat cov δ,log10pT0,c,tstart, B	a	0.753357	3.98364	NA	Red= 5	1125.97	log10pT0 - tstart
22271B	c=3+re, Abs=cat cov log10pT0,c,log10β, LR=cat cov δ,log10pT0,c,tstart, B	beta_c_f80_yes	-2.65821	-151.923	Orange	Orange= 1	1125.97	NA
22271B	c=3+re, Abs=cat cov log10pT0,c,log10β, LR=cat cov δ,log10pT0,c,tstart, B	beta_c_LR_yes	-0.874456	30.1542	NA	Yellow= 0	1125.97	NA
22271B	c=3+re, Abs=cat cov log10pT0,c,log10β, LR=cat cov δ,log10pT0,c,tstart, B	beta_δ_LR_yes	0.345552	241.5	Red	NA	1125.97	NA
22271B	c=3+re, Abs=cat cov log10pT0,c,log10β, LR=cat cov δ,log10pT0,c,tstart, B	beta_log10β_f80_yes	0.744457	-7.30022	NA	NA	1125.97	NA
22271B	c=3+re, Abs=cat cov log10pT0,c,log10β, LR=cat cov δ,log10pT0,c,tstart, B	beta_log10pT0_f80_yes	-0.46368	-38.2127	NA	NA	1125.97	NA
22271B	c=3+re, Abs=cat cov log10pT0,c,log10β, LR=cat cov δ,log10pT0,c,tstart, B	beta_log10pT0_LR_yes	-0.0158789	-211.215	Red	NA	1125.97	NA
22271B	c=3+re, Abs=cat cov log10pT0,c,log10β, LR=cat cov δ,log10pT0,c,tstart, B	beta_tstart_LR_yes	-1.06122	1.9699	NA	NA	1125.97	NA
22271B	c=3+re, Abs=cat cov log10pT0,c,log10β, LR=cat cov δ,log10pT0,c,tstart, B	δ_pop	0.244701	33.497	NA	NA	1125.97	NA
22271B	c=3+re, Abs=cat cov log10pT0,c,log10β, LR=cat cov δ,log10pT0,c,tstart, B	log10β_pop	-3.77386	-2.05371	NA	NA	1125.97	NA
22271B	c=3+re, Abs=cat cov log10pT0,c,log10β, LR=cat cov δ,log10pT0,c,tstart, B	log10pT0_pop	4.45798	1.77069	NA	NA	1125.97	NA
22271B	c=3+re, Abs=cat cov log10pT0,c,log10β, LR=cat cov δ,log10pT0,c,tstart, B	ω_c	1.31172	1241.83	Red	NA	1125.97	NA
22271B	c=3+re, Abs=cat cov log10pT0,c,log10β, LR=cat cov δ,log10pT0,c,tstart, B	ω_δ	1.02372	-41.1704	NA	NA	1125.97	NA
22271B	c=3+re, Abs=cat cov log10pT0,c,log10β, LR=cat cov δ,log10pT0,c,tstart, B	ω_log10β	0.0542234	7.2625	NA	NA	1125.97	NA
22271B	c=3+re, Abs=cat cov log10pT0,c,log10β, LR=cat cov δ,log10pT0,c,tstart, B	ω_log10pT0	0.0259789	1.56744	NA	NA	1125.97	NA
22271B	c=3+re, Abs=cat cov log10pT0,c,log10β, LR=cat cov δ,log10pT0,c,tstart, B	ω_tstart	0.882059	355.44	Red	NA	1125.97	NA
22271B	c=3+re, Abs=cat cov log10pT0,c,log10β, LR=cat cov δ,log10pT0,c,tstart, B	tstart_pop	20.7571	740.389	Red	NA	1125.97	NA
22281B	c=3+re, Abs=cat cov log10pT0,c,log10β, LR=cat cov δ,log10pT0,log10β,tstart, B	a	0.749467	3.69643	NA	Red= 4	1128.75	NA - NA
22281B	c=3+re, Abs=cat cov log10pT0,c,log10β, LR=cat cov δ,log10pT0,log10β,tstart, B	beta_c_f80_yes	-3.25293	27.2064	NA	Orange= 1	1128.75	NA
22281B	c=3+re, Abs=cat cov log10pT0,c,log10β, LR=cat cov δ,log10pT0,log10β,tstart, B	beta_δ_LR_yes	-0.0982952	-480.54	Red	Yellow= 0	1128.75	NA
22281B	c=3+re, Abs=cat cov log10pT0,c,log10β, LR=cat cov δ,log10pT0,log10β,tstart, B	beta_log10β_f80_yes	0.574049	31.784	NA	NA	1128.75	NA
22281B	c=3+re, Abs=cat cov log10pT0,c,log10β, LR=cat cov δ,log10pT0,log10β,tstart, B	beta_log10β_LR_yes	0.120793	NA	NA	NA	1128.75	NA
22281B	c=3+re, Abs=cat cov log10pT0,c,log10β, LR=cat cov δ,log10pT0,log10β,tstart, B	beta_log10pT0_f80_yes	-0.492155	-21.7908	NA	NA	1128.75	NA
22281B	c=3+re, Abs=cat cov log10pT0,c,log10β, LR=cat cov δ,log10pT0,log10β,tstart, B	beta_log10pT0_LR_yes	0.0214525	199.038	Orange	NA	1128.75	NA
22281B	c=3+re, Abs=cat cov log10pT0,c,log10β, LR=cat cov δ,log10pT0,log10β,tstart, B	beta_tstart_LR_yes	-1.15751	2.0261	NA	NA	1128.75	NA
22281B	c=3+re, Abs=cat cov log10pT0,c,log10β, LR=cat cov δ,log10pT0,log10β,tstart, B	δ_pop	0.211104	29.7769	NA	NA	1128.75	NA
22281B	c=3+re, Abs=cat cov log10pT0,c,log10β, LR=cat cov δ,log10pT0,log10β,tstart, B	log10β_pop	-3.68131	-0.45802	NA	NA	1128.75	NA
22281B	c=3+re, Abs=cat cov log10pT0,c,log10β, LR=cat cov δ,log10pT0,log10β,tstart, B	log10pT0_pop	4.23224	5.35734	NA	NA	1128.75	NA
22281B	c=3+re, Abs=cat cov log10pT0,c,log10β, LR=cat cov δ,log10pT0,log10β,tstart, B	ω_c	1.273	923.145	Red	NA	1128.75	NA
22281B	c=3+re, Abs=cat cov log10pT0,c,log10β, LR=cat cov δ,log10pT0,log10β,tstart, B	ω_δ	0.878639	-21.7507	NA	NA	1128.75	NA
22281B	c=3+re, Abs=cat cov log10pT0,c,log10β, LR=cat cov δ,log10pT0,log10β,tstart, B	ω_log10β	0.00708278	1.54472	NA	NA	1128.75	NA
22281B	c=3+re, Abs=cat cov log10pT0,c,log10β, LR=cat cov δ,log10pT0,log10β,tstart, B	ω_log10pT0	0.0386109	2.57678	NA	NA	1128.75	NA
22281B	c=3+re, Abs=cat cov log10pT0,c,log10β, LR=cat cov δ,log10pT0,log10β,tstart, B	ω_tstart	0.901716	2961.81	Red	NA	1128.75	NA
22281B	c=3+re, Abs=cat cov log10pT0,c,log10β, LR=cat cov δ,log10pT0,log10β,tstart, B	tstart_pop	22.4158	1099.32	Red	NA	1128.75	NA
22291B	c=3+re, Abs=cat cov log10pT0,c,log10β, LR=cat cov δ,c,log10β,tstart, B	a	0.75215	3.79139	NA	Red= 6	1131.33	NA - NA
22291B	c=3+re, Abs=cat cov log10pT0,c,log10β, LR=cat cov δ,c,log10β,tstart, B	beta_c_f80_yes	-1.98903	-404.071	Red	Orange= 0	1131.33	NA
22291B	c=3+re, Abs=cat cov log10pT0,c,log10β, LR=cat cov δ,c,log10β,tstart, B	beta_c_LR_yes	-0.52923	25.3232	NA	Yellow= 0	1131.33	NA
22291B	c=3+re, Abs=cat cov log10pT0,c,log10β, LR=cat cov δ,c,log10β,tstart, B	beta_δ_LR_yes	0.0108885	7421.36	Red	NA	1131.33	NA
22291B	c=3+re, Abs=cat cov log10pT0,c,log10β, LR=cat cov δ,c,log10β,tstart, B	beta_log10β_f80_yes	0.125988	619.404	Red	NA	1131.33	NA
22291B	c=3+re, Abs=cat cov log10pT0,c,log10β, LR=cat cov δ,c,log10β,tstart, B	beta_log10β_LR_yes	0.0289875	-1.73028	NA	NA	1131.33	NA
22291B	c=3+re, Abs=cat cov log10pT0,c,log10β, LR=cat cov δ,c,log10β,tstart, B	beta_log10pT0_f80_yes	-0.287615	-27.443	NA	NA	1131.33	NA
22291B	c=3+re, Abs=cat cov log10pT0,c,log10β, LR=cat cov δ,c,log10β,tstart, B	beta_tstart_LR_yes	-1.22415	2.43311	NA	NA	1131.33	NA
22291B	c=3+re, Abs=cat cov log10pT0,c,log10β, LR=cat cov δ,c,log10β,tstart, B	δ_pop	0.247632	39.4961	NA	NA	1131.33	NA
22291B	c=3+re, Abs=cat cov log10pT0,c,log10β, LR=cat cov δ,c,log10β,tstart, B	log10β_pop	-3.78233	NA	NA	NA	1131.33	NA
22291B	c=3+re, Abs=cat cov log10pT0,c,log10β, LR=cat cov δ,c,log10β,tstart, B	log10pT0_pop	4.36362	3.52125	NA	NA	1131.33	NA
22291B	c=3+re, Abs=cat cov log10pT0,c,log10β, LR=cat cov δ,c,log10β,tstart, B	ω_c	1.09465	1519.64	Red	NA	1131.33	NA
22291B	c=3+re, Abs=cat cov log10pT0,c,log10β, LR=cat cov δ,c,log10β,tstart, B	ω_δ	1.11957	-45.6406	NA	NA	1131.33	NA
22291B	c=3+re, Abs=cat cov log10pT0,c,log10β, LR=cat cov δ,c,log10β,tstart, B	ω_log10β	0.0268735	2.22713	NA	NA	1131.33	NA
22291B	c=3+re, Abs=cat cov log10pT0,c,log10β, LR=cat cov δ,c,log10β,tstart, B	ω_log10pT0	0.0334841	1.85243	NA	NA	1131.33	NA
22291B	c=3+re, Abs=cat cov log10pT0,c,log10β, LR=cat cov δ,c,log10β,tstart, B	ω_tstart	0.926311	721.385	Red	NA	1131.33	NA
22291B	c=3+re, Abs=cat cov log10pT0,c,log10β, LR=cat cov δ,c,log10β,tstart, B	tstart_pop	20.665	4825.25	Red	NA	1131.33	NA
22301B	c=3+re, Abs=cat cov log10pT0,c,log10β, LR=cat cov log10pT0,c,log10β,tstart, B	a	0.756662	5.0413	NA	Red= 2	1131.58	log10pT0 - tstart
22301B	c=3+re, Abs=cat cov log10pT0,c,log10β, LR=cat cov log10pT0,c,log10β,tstart, B	beta_c_f80_yes	-2.25908	-82.1015	Yellow	Orange= 2	1131.58	NA
22301B	c=3+re, Abs=cat cov log10pT0,c,log10β, LR=cat cov log10pT0,c,log10β,tstart, B	beta_c_LR_yes	-1.29233	29.8588	NA	Yellow= 2	1131.58	NA
22301B	c=3+re, Abs=cat cov log10pT0,c,log10β, LR=cat cov log10pT0,c,log10β,tstart, B	beta_log10β_f80_yes	5.81229	48.8485	NA	NA	1131.58	NA
22301B	c=3+re, Abs=cat cov log10pT0,c,log10β, LR=cat cov log10pT0,c,log10β,tstart, B	beta_log10β_LR_yes	0.472123	-5.68775	NA	NA	1131.58	NA
22301B	c=3+re, Abs=cat cov log10pT0,c,log10β, LR=cat cov log10pT0,c,log10β,tstart, B	beta_log10pT0_f80_yes	-0.441322	-19.4979	NA	NA	1131.58	NA
22301B	c=3+re, Abs=cat cov log10pT0,c,log10β, LR=cat cov log10pT0,c,log10β,tstart, B	beta_log10pT0_LR_yes	-0.14857	-129.853	Orange	NA	1131.58	NA
22301B	c=3+re, Abs=cat cov log10pT0,c,log10β, LR=cat cov log10pT0,c,log10β,tstart, B	beta_tstart_LR_yes	-0.839104	1.91563	NA	NA	1131.58	NA
22301B	c=3+re, Abs=cat cov log10pT0,c,log10β, LR=cat cov log10pT0,c,log10β,tstart, B	δ_pop	0.273989	41.652	NA	NA	1131.58	NA
22301B	c=3+re, Abs=cat cov log10pT0,c,log10β, LR=cat cov log10pT0,c,log10β,tstart, B	log10β_pop	-3.87809	-0.744842	NA	NA	1131.58	NA
22301B	c=3+re, Abs=cat cov log10pT0,c,log10β, LR=cat cov log10pT0,c,log10β,tstart, B	log10pT0_pop	4.54842	5.97101	NA	NA	1131.58	NA
22301B	c=3+re, Abs=cat cov log10pT0,c,log10β, LR=cat cov log10pT0,c,log10β,tstart, B	ω_c	1.32053	1933.89	Red	NA	1131.58	NA
22301B	c=3+re, Abs=cat cov log10pT0,c,log10β, LR=cat cov log10pT0,c,log10β,tstart, B	ω_δ	1.03023	-51.8254	Yellow	NA	1131.58	NA
22301B	c=3+re, Abs=cat cov log10pT0,c,log10β, LR=cat cov log10pT0,c,log10β,tstart, B	ω_log10β	0.020248	NA	NA	NA	1131.58	NA
22301B	c=3+re, Abs=cat cov log10pT0,c,log10β, LR=cat cov log10pT0,c,log10β,tstart, B	ω_log10pT0	0.0413401	12.9602	NA	NA	1131.58	NA
22301B	c=3+re, Abs=cat cov log10pT0,c,log10β, LR=cat cov log10pT0,c,log10β,tstart, B	ω_tstart	0.935501	994.793	Red	NA	1131.58	NA
22301B	c=3+re, Abs=cat cov log10pT0,c,log10β, LR=cat cov log10pT0,c,log10β,tstart, B	tstart_pop	22.6116	111.206	Orange	NA	1131.58	NA
22311B	c=3+re, Abs=cat cov log10pT0,c,log10β, LR=cat cov δ,log10pT0,c,log10β,tstart, B	a	0.749354	3.84417	NA	Red= 2	1140.19	NA - NA
22311B	c=3+re, Abs=cat cov log10pT0,c,log10β, LR=cat cov δ,log10pT0,c,log10β,tstart, B	beta_c_f80_yes	-1.43201	-64.6342	Yellow	Orange= 3	1140.19	NA
22311B	c=3+re, Abs=cat cov log10pT0,c,log10β, LR=cat cov δ,log10pT0,c,log10β,tstart, B	beta_c_LR_yes	-1.87233	25.9954	NA	Yellow= 2	1140.19	NA
22311B	c=3+re, Abs=cat cov log10pT0,c,log10β, LR=cat cov δ,log10pT0,c,log10β,tstart, B	beta_δ_LR_yes	0.331148	182.426	Orange	NA	1140.19	NA
22311B	c=3+re, Abs=cat cov log10pT0,c,log10β, LR=cat cov δ,log10pT0,c,log10β,tstart, B	beta_log10β_f80_yes	3.36324	233.995	Red	NA	1140.19	NA
22311B	c=3+re, Abs=cat cov log10pT0,c,log10β, LR=cat cov δ,log10pT0,c,log10β,tstart, B	beta_log10β_LR_yes	0.137999	-9.86655	NA	NA	1140.19	NA
22311B	c=3+re, Abs=cat cov log10pT0,c,log10β, LR=cat cov δ,log10pT0,c,log10β,tstart, B	beta_log10pT0_f80_yes	-0.279263	-35.8825	NA	NA	1140.19	NA
22311B	c=3+re, Abs=cat cov log10pT0,c,log10β, LR=cat cov δ,log10pT0,c,log10β,tstart, B	beta_log10pT0_LR_yes	-0.119749	-60.987	Yellow	NA	1140.19	NA
22311B	c=3+re, Abs=cat cov log10pT0,c,log10β, LR=cat cov δ,log10pT0,c,log10β,tstart, B	beta_tstart_LR_yes	-0.916754	1.8143	NA	NA	1140.19	NA
22311B	c=3+re, Abs=cat cov log10pT0,c,log10β, LR=cat cov δ,log10pT0,c,log10β,tstart, B	δ_pop	0.201037	24.376	NA	NA	1140.19	NA
22311B	c=3+re, Abs=cat cov log10pT0,c,log10β, LR=cat cov δ,log10pT0,c,log10β,tstart, B	log10β_pop	-3.39187	-10.361	NA	NA	1140.19	NA
22311B	c=3+re, Abs=cat cov log10pT0,c,log10β, LR=cat cov δ,log10pT0,c,log10β,tstart, B	log10pT0_pop	4.10562	4.83364	NA	NA	1140.19	NA
22311B	c=3+re, Abs=cat cov log10pT0,c,log10β, LR=cat cov δ,log10pT0,c,log10β,tstart, B	ω_c	1.81885	523.66	Red	NA	1140.19	NA
22311B	c=3+re, Abs=cat cov log10pT0,c,log10β, LR=cat cov δ,log10pT0,c,log10β,tstart, B	ω_δ	0.393599	NA	NA	NA	1140.19	NA
22311B	c=3+re, Abs=cat cov log10pT0,c,log10β, LR=cat cov δ,log10pT0,c,log10β,tstart, B	ω_log10β	0.148777	7.49494	NA	NA	1140.19	NA
22311B	c=3+re, Abs=cat cov log10pT0,c,log10β, LR=cat cov δ,log10pT0,c,log10β,tstart, B	ω_log10pT0	0.0708973	7.72007	NA	NA	1140.19	NA
22311B	c=3+re, Abs=cat cov log10pT0,c,log10β, LR=cat cov δ,log10pT0,c,log10β,tstart, B	ω_tstart	0.864214	122.548	Orange	NA	1140.19	NA
22311B	c=3+re, Abs=cat cov log10pT0,c,log10β, LR=cat cov δ,log10pT0,c,log10β,tstart, B	tstart_pop	23.2723	196.223	Orange	NA	1140.19	NA
23011B	c=3+re, Abs=cat cov log10pT0,c,tstart, LR=cat cov δ, B	a	0.748769	3.03169	NA	Red= 2	1132.68	NA - NA
23011B	c=3+re, Abs=cat cov log10pT0,c,tstart, LR=cat cov δ, B	beta_c_f80_yes	0.395061	21.1377	NA	Orange= 1	1132.68	NA
23011B	c=3+re, Abs=cat cov log10pT0,c,tstart, LR=cat cov δ, B	beta_δ_LR_yes	-0.272501	-196.11	Orange	Yellow= 2	1132.68	NA
23011B	c=3+re, Abs=cat cov log10pT0,c,tstart, LR=cat cov δ, B	beta_log10pT0_f80_yes	-0.0566997	-54.5255	Yellow	NA	1132.68	NA
23011B	c=3+re, Abs=cat cov log10pT0,c,tstart, LR=cat cov δ, B	beta_tstart_f80_yes	-0.710619	7.44259	NA	NA	1132.68	NA
23011B	c=3+re, Abs=cat cov log10pT0,c,tstart, LR=cat cov δ, B	δ_pop	0.247526	37.3499	NA	NA	1132.68	NA
23011B	c=3+re, Abs=cat cov log10pT0,c,tstart, LR=cat cov δ, B	log10β_pop	-3.88373	14.503	NA	NA	1132.68	NA
23011B	c=3+re, Abs=cat cov log10pT0,c,tstart, LR=cat cov δ, B	log10pT0_pop	4.53946	1.12131	NA	NA	1132.68	NA
23011B	c=3+re, Abs=cat cov log10pT0,c,tstart, LR=cat cov δ, B	ω_c	0.84622	1259.95	Red	NA	1132.68	NA
23011B	c=3+re, Abs=cat cov log10pT0,c,tstart, LR=cat cov δ, B	ω_δ	1.27381	-36.8882	NA	NA	1132.68	NA
23011B	c=3+re, Abs=cat cov log10pT0,c,tstart, LR=cat cov δ, B	ω_log10β	0.103377	7.60892	NA	NA	1132.68	NA
23011B	c=3+re, Abs=cat cov log10pT0,c,tstart, LR=cat cov δ, B	ω_log10pT0	0.0176919	0.894856	NA	NA	1132.68	NA
23011B	c=3+re, Abs=cat cov log10pT0,c,tstart, LR=cat cov δ, B	ω_tstart	1.16591	230.14	Red	NA	1132.68	NA
23011B	c=3+re, Abs=cat cov log10pT0,c,tstart, LR=cat cov δ, B	tstart_pop	11.5142	-82.904	Yellow	NA	1132.68	NA
23021B	c=3+re, Abs=cat cov log10pT0,c,tstart, LR=cat cov log10pT0, B	a	0.749046	3.20149	NA	Red= 3	1136.94	NA - NA
23021B	c=3+re, Abs=cat cov log10pT0,c,tstart, LR=cat cov log10pT0, B	beta_c_f80_yes	-3.04071	48.5122	NA	Orange= 0	1136.94	NA
23021B	c=3+re, Abs=cat cov log10pT0,c,tstart, LR=cat cov log10pT0, B	beta_log10pT0_f80_yes	-0.321045	-96.2455	Yellow	Yellow= 2	1136.94	NA
23021B	c=3+re, Abs=cat cov log10pT0,c,tstart, LR=cat cov log10pT0, B	beta_log10pT0_LR_yes	-0.0246566	-458.344	Red	NA	1136.94	NA
23021B	c=3+re, Abs=cat cov log10pT0,c,tstart, LR=cat cov log10pT0, B	beta_tstart_f80_yes	-0.970271	8.67552	NA	NA	1136.94	NA
23021B	c=3+re, Abs=cat cov log10pT0,c,tstart, LR=cat cov log10pT0, B	δ_pop	0.234735	26.7471	NA	NA	1136.94	NA
23021B	c=3+re, Abs=cat cov log10pT0,c,tstart, LR=cat cov log10pT0, B	log10β_pop	-3.55239	-3.55023	NA	NA	1136.94	NA
23021B	c=3+re, Abs=cat cov log10pT0,c,tstart, LR=cat cov log10pT0, B	log10pT0_pop	4.36408	3.87521	NA	NA	1136.94	NA
23021B	c=3+re, Abs=cat cov log10pT0,c,tstart, LR=cat cov log10pT0, B	ω_c	1.65351	770.397	Red	NA	1136.94	NA
23021B	c=3+re, Abs=cat cov log10pT0,c,tstart, LR=cat cov log10pT0, B	ω_δ	0.66948	-26.2401	NA	NA	1136.94	NA
23021B	c=3+re, Abs=cat cov log10pT0,c,tstart, LR=cat cov log10pT0, B	ω_log10β	0.0831621	7.34283	NA	NA	1136.94	NA
23021B	c=3+re, Abs=cat cov log10pT0,c,tstart, LR=cat cov log10pT0, B	ω_log10pT0	0.0639791	15.8582	NA	NA	1136.94	NA
23021B	c=3+re, Abs=cat cov log10pT0,c,tstart, LR=cat cov log10pT0, B	ω_tstart	1.05104	235.949	Red	NA	1136.94	NA
23021B	c=3+re, Abs=cat cov log10pT0,c,tstart, LR=cat cov log10pT0, B	tstart_pop	13.2923	-97.3148	Yellow	NA	1136.94	NA
23031B	c=3+re, Abs=cat cov log10pT0,c,tstart, LR=cat cov c, B	a	0.751832	3.13774	NA	Red= 3	1133.38	NA - NA
23031B	c=3+re, Abs=cat cov log10pT0,c,tstart, LR=cat cov c, B	beta_c_f80_yes	-1.31167	-209.195	Red	Orange= 1	1133.38	NA
23031B	c=3+re, Abs=cat cov log10pT0,c,tstart, LR=cat cov c, B	beta_c_LR_yes	-0.948062	27.626	NA	Yellow= 1	1133.38	NA
23031B	c=3+re, Abs=cat cov log10pT0,c,tstart, LR=cat cov c, B	beta_log10pT0_f80_yes	-0.236729	-72.9456	Yellow	NA	1133.38	NA
23031B	c=3+re, Abs=cat cov log10pT0,c,tstart, LR=cat cov c, B	beta_tstart_f80_yes	-0.824569	13.0734	NA	NA	1133.38	NA
23031B	c=3+re, Abs=cat cov log10pT0,c,tstart, LR=cat cov c, B	δ_pop	0.262858	38.405	NA	NA	1133.38	NA
23031B	c=3+re, Abs=cat cov log10pT0,c,tstart, LR=cat cov c, B	log10β_pop	-3.6831	-16.9705	NA	NA	1133.38	NA
23031B	c=3+re, Abs=cat cov log10pT0,c,tstart, LR=cat cov c, B	log10pT0_pop	4.2445	2.44525	NA	NA	1133.38	NA
23031B	c=3+re, Abs=cat cov log10pT0,c,tstart, LR=cat cov c, B	ω_c	1.37709	952.031	Red	NA	1133.38	NA
23031B	c=3+re, Abs=cat cov log10pT0,c,tstart, LR=cat cov c, B	ω_δ	1.04052	-48.954	NA	NA	1133.38	NA
23031B	c=3+re, Abs=cat cov log10pT0,c,tstart, LR=cat cov c, B	ω_log10β	0.113326	5.34526	NA	NA	1133.38	NA
23031B	c=3+re, Abs=cat cov log10pT0,c,tstart, LR=cat cov c, B	ω_log10pT0	0.0492891	2.32763	NA	NA	1133.38	NA
23031B	c=3+re, Abs=cat cov log10pT0,c,tstart, LR=cat cov c, B	ω_tstart	1.1336	306.681	Red	NA	1133.38	NA
23031B	c=3+re, Abs=cat cov log10pT0,c,tstart, LR=cat cov c, B	tstart_pop	11.952	-115.87	Orange	NA	1133.38	NA
23041B	c=3+re, Abs=cat cov log10pT0,c,tstart, LR=cat cov log10β, B	a	0.749691	3.38675	NA	Red= 3	1130.91	NA - NA
23041B	c=3+re, Abs=cat cov log10pT0,c,tstart, LR=cat cov log10β, B	beta_c_f80_yes	-2.56373	41.6036	NA	Orange= 0	1130.91	NA
23041B	c=3+re, Abs=cat cov log10pT0,c,tstart, LR=cat cov log10β, B	beta_log10β_LR_yes	0.291976	-8.0073	NA	Yellow= 0	1130.91	NA
23041B	c=3+re, Abs=cat cov log10pT0,c,tstart, LR=cat cov log10β, B	beta_log10pT0_f80_yes	-0.319717	-48.9867	NA	NA	1130.91	NA
23041B	c=3+re, Abs=cat cov log10pT0,c,tstart, LR=cat cov log10β, B	beta_tstart_f80_yes	-0.64668	6.05155	NA	NA	1130.91	NA
23041B	c=3+re, Abs=cat cov log10pT0,c,tstart, LR=cat cov log10β, B	δ_pop	0.244468	30.0338	NA	NA	1130.91	NA
23041B	c=3+re, Abs=cat cov log10pT0,c,tstart, LR=cat cov log10β, B	log10β_pop	-3.81557	-7.45994	NA	NA	1130.91	NA
23041B	c=3+re, Abs=cat cov log10pT0,c,tstart, LR=cat cov log10β, B	log10pT0_pop	4.44393	3.83171	NA	NA	1130.91	NA
23041B	c=3+re, Abs=cat cov log10pT0,c,tstart, LR=cat cov log10β, B	ω_c	1.32173	627.622	Red	NA	1130.91	NA
23041B	c=3+re, Abs=cat cov log10pT0,c,tstart, LR=cat cov log10β, B	ω_δ	0.983953	-41.094	NA	NA	1130.91	NA
23041B	c=3+re, Abs=cat cov log10pT0,c,tstart, LR=cat cov log10β, B	ω_log10β	0.0633448	8.55838	NA	NA	1130.91	NA
23041B	c=3+re, Abs=cat cov log10pT0,c,tstart, LR=cat cov log10β, B	ω_log10pT0	0.0522334	1.77014	NA	NA	1130.91	NA
23041B	c=3+re, Abs=cat cov log10pT0,c,tstart, LR=cat cov log10β, B	ω_tstart	1.03585	365.933	Red	NA	1130.91	NA
23041B	c=3+re, Abs=cat cov log10pT0,c,tstart, LR=cat cov log10β, B	tstart_pop	13.3784	1114.33	Red	NA	1130.91	NA
23051B	c=3+re, Abs=cat cov log10pT0,c,tstart, LR=cat cov tstart, B	a	0.746122	5.9362	NA	Red= 5	1126.49	c - log10β
23051B	c=3+re, Abs=cat cov log10pT0,c,tstart, LR=cat cov tstart, B	beta_c_f80_yes	-2.42804	227.209	Red	Orange= 2	1126.49	NA
23051B	c=3+re, Abs=cat cov log10pT0,c,tstart, LR=cat cov tstart, B	beta_log10pT0_f80_yes	-0.271495	-401.167	Red	Yellow= 1	1126.49	NA
23051B	c=3+re, Abs=cat cov log10pT0,c,tstart, LR=cat cov tstart, B	beta_tstart_f80_yes	0.174018	-236.336	Red	NA	1126.49	NA
23051B	c=3+re, Abs=cat cov log10pT0,c,tstart, LR=cat cov tstart, B	beta_tstart_LR_yes	-1.22353	2.31239	NA	NA	1126.49	NA
23051B	c=3+re, Abs=cat cov log10pT0,c,tstart, LR=cat cov tstart, B	δ_pop	0.233116	63.4918	Yellow	NA	1126.49	NA
23051B	c=3+re, Abs=cat cov log10pT0,c,tstart, LR=cat cov tstart, B	log10β_pop	-3.6572	-3.98701	NA	NA	1126.49	NA
23051B	c=3+re, Abs=cat cov log10pT0,c,tstart, LR=cat cov tstart, B	log10pT0_pop	4.35154	2.7186	NA	NA	1126.49	NA
23051B	c=3+re, Abs=cat cov log10pT0,c,tstart, LR=cat cov tstart, B	ω_c	1.322	2142.73	Red	NA	1126.49	NA
23051B	c=3+re, Abs=cat cov log10pT0,c,tstart, LR=cat cov tstart, B	ω_δ	0.799677	181.671	Orange	NA	1126.49	NA
23051B	c=3+re, Abs=cat cov log10pT0,c,tstart, LR=cat cov tstart, B	ω_log10β	0.154361	5.76966	NA	NA	1126.49	NA
23051B	c=3+re, Abs=cat cov log10pT0,c,tstart, LR=cat cov tstart, B	ω_log10pT0	0.0462803	5.16989	NA	NA	1126.49	NA
23051B	c=3+re, Abs=cat cov log10pT0,c,tstart, LR=cat cov tstart, B	ω_tstart	0.876661	470.542	Red	NA	1126.49	NA
23051B	c=3+re, Abs=cat cov log10pT0,c,tstart, LR=cat cov tstart, B	tstart_pop	21.3802	-154.835	Orange	NA	1126.49	NA
23061B	c=3+re, Abs=cat cov log10pT0,c,tstart, LR=cat cov δ,log10pT0, B	a	0.744007	3.55242	NA	Red= 2	1139.22	NA - NA
23061B	c=3+re, Abs=cat cov log10pT0,c,tstart, LR=cat cov δ,log10pT0, B	beta_c_f80_yes	-3.09521	35.1781	NA	Orange= 2	1139.22	NA
23061B	c=3+re, Abs=cat cov log10pT0,c,tstart, LR=cat cov δ,log10pT0, B	beta_δ_LR_yes	0.208966	165.672	Orange	Yellow= 1	1139.22	NA
23061B	c=3+re, Abs=cat cov log10pT0,c,tstart, LR=cat cov δ,log10pT0, B	beta_log10pT0_f80_yes	-0.318234	-31.3265	NA	NA	1139.22	NA
23061B	c=3+re, Abs=cat cov log10pT0,c,tstart, LR=cat cov δ,log10pT0, B	beta_log10pT0_LR_yes	-0.000557777	-11654.4	Red	NA	1139.22	NA
23061B	c=3+re, Abs=cat cov log10pT0,c,tstart, LR=cat cov δ,log10pT0, B	beta_tstart_f80_yes	-0.765634	4.76099	NA	NA	1139.22	NA
23061B	c=3+re, Abs=cat cov log10pT0,c,tstart, LR=cat cov δ,log10pT0, B	δ_pop	0.199784	24.5186	NA	NA	1139.22	NA
23061B	c=3+re, Abs=cat cov log10pT0,c,tstart, LR=cat cov δ,log10pT0, B	log10β_pop	-3.3835	-3.37211	NA	NA	1139.22	NA
23061B	c=3+re, Abs=cat cov log10pT0,c,tstart, LR=cat cov δ,log10pT0, B	log10pT0_pop	4.14495	3.77973	NA	NA	1139.22	NA
23061B	c=3+re, Abs=cat cov log10pT0,c,tstart, LR=cat cov δ,log10pT0, B	ω_c	1.80461	488.039	Red	NA	1139.22	NA
23061B	c=3+re, Abs=cat cov log10pT0,c,tstart, LR=cat cov δ,log10pT0, B	ω_δ	0.520684	-22.7243	NA	NA	1139.22	NA
23061B	c=3+re, Abs=cat cov log10pT0,c,tstart, LR=cat cov δ,log10pT0, B	ω_log10β	0.127683	8.6265	NA	NA	1139.22	NA
23061B	c=3+re, Abs=cat cov log10pT0,c,tstart, LR=cat cov δ,log10pT0, B	ω_log10pT0	0.0732257	8.48853	NA	NA	1139.22	NA
23061B	c=3+re, Abs=cat cov log10pT0,c,tstart, LR=cat cov δ,log10pT0, B	ω_tstart	0.939275	126.456	Orange	NA	1139.22	NA
23061B	c=3+re, Abs=cat cov log10pT0,c,tstart, LR=cat cov δ,log10pT0, B	tstart_pop	14.3179	-92.1267	Yellow	NA	1139.22	NA
23071B	c=3+re, Abs=cat cov log10pT0,c,tstart, LR=cat cov δ,c, B	a	0.741802	3.14966	NA	Red= 4	1135.25	NA - NA
23071B	c=3+re, Abs=cat cov log10pT0,c,tstart, LR=cat cov δ,c, B	beta_c_f80_yes	-2.01197	-218.517	Red	Orange= 0	1135.25	NA
23071B	c=3+re, Abs=cat cov log10pT0,c,tstart, LR=cat cov δ,c, B	beta_c_LR_yes	-0.572254	33.4735	NA	Yellow= 1	1135.25	NA
23071B	c=3+re, Abs=cat cov log10pT0,c,tstart, LR=cat cov δ,c, B	beta_δ_LR_yes	0.161912	490.495	Red	NA	1135.25	NA
23071B	c=3+re, Abs=cat cov log10pT0,c,tstart, LR=cat cov δ,c, B	beta_log10pT0_f80_yes	-0.258439	-33.6492	NA	NA	1135.25	NA
23071B	c=3+re, Abs=cat cov log10pT0,c,tstart, LR=cat cov δ,c, B	beta_tstart_f80_yes	-0.78506	6.51603	NA	NA	1135.25	NA
23071B	c=3+re, Abs=cat cov log10pT0,c,tstart, LR=cat cov δ,c, B	δ_pop	0.232427	34.6751	NA	NA	1135.25	NA
23071B	c=3+re, Abs=cat cov log10pT0,c,tstart, LR=cat cov δ,c, B	log10β_pop	-3.67151	-4.27636	NA	NA	1135.25	NA
23071B	c=3+re, Abs=cat cov log10pT0,c,tstart, LR=cat cov δ,c, B	log10pT0_pop	4.31811	3.2154	NA	NA	1135.25	NA
23071B	c=3+re, Abs=cat cov log10pT0,c,tstart, LR=cat cov δ,c, B	ω_c	1.27895	635.429	Red	NA	1135.25	NA
23071B	c=3+re, Abs=cat cov log10pT0,c,tstart, LR=cat cov δ,c, B	ω_δ	0.953912	-29.1472	NA	NA	1135.25	NA
23071B	c=3+re, Abs=cat cov log10pT0,c,tstart, LR=cat cov δ,c, B	ω_log10β	0.0815546	3.76707	NA	NA	1135.25	NA
23071B	c=3+re, Abs=cat cov log10pT0,c,tstart, LR=cat cov δ,c, B	ω_log10pT0	0.0501263	2.20363	NA	NA	1135.25	NA
23071B	c=3+re, Abs=cat cov log10pT0,c,tstart, LR=cat cov δ,c, B	ω_tstart	1.0626	244.013	Red	NA	1135.25	NA
23071B	c=3+re, Abs=cat cov log10pT0,c,tstart, LR=cat cov δ,c, B	tstart_pop	12.3446	-86.4966	Yellow	NA	1135.25	NA
23081B	c=3+re, Abs=cat cov log10pT0,c,tstart, LR=cat cov δ,log10β, B	a	0.738918	3.26115	NA	Red= 3	1132.95	log10pT0 - tstart
23081B	c=3+re, Abs=cat cov log10pT0,c,tstart, LR=cat cov δ,log10β, B	beta_c_f80_yes	-2.56794	50.1301	Yellow	Orange= 1	1132.95	NA
23081B	c=3+re, Abs=cat cov log10pT0,c,tstart, LR=cat cov δ,log10β, B	beta_δ_LR_yes	0.0626729	813.126	Red	Yellow= 1	1132.95	NA
23081B	c=3+re, Abs=cat cov log10pT0,c,tstart, LR=cat cov δ,log10β, B	beta_log10β_LR_yes	0.291257	-3.24991	NA	NA	1132.95	NA
23081B	c=3+re, Abs=cat cov log10pT0,c,tstart, LR=cat cov δ,log10β, B	beta_log10pT0_f80_yes	-0.268245	-41.1499	NA	NA	1132.95	NA
23081B	c=3+re, Abs=cat cov log10pT0,c,tstart, LR=cat cov δ,log10β, B	beta_tstart_f80_yes	-0.555434	6.11901	NA	NA	1132.95	NA
23081B	c=3+re, Abs=cat cov log10pT0,c,tstart, LR=cat cov δ,log10β, B	δ_pop	0.250304	33.0097	NA	NA	1132.95	NA
23081B	c=3+re, Abs=cat cov log10pT0,c,tstart, LR=cat cov δ,log10β, B	log10β_pop	-3.8867	-3.94632	NA	NA	1132.95	NA
23081B	c=3+re, Abs=cat cov log10pT0,c,tstart, LR=cat cov δ,log10β, B	log10pT0_pop	4.40045	2.3992	NA	NA	1132.95	NA
23081B	c=3+re, Abs=cat cov log10pT0,c,tstart, LR=cat cov δ,log10β, B	ω_c	1.3137	802.214	Red	NA	1132.95	NA
23081B	c=3+re, Abs=cat cov log10pT0,c,tstart, LR=cat cov δ,log10β, B	ω_δ	0.880347	-40.4368	NA	NA	1132.95	NA
23081B	c=3+re, Abs=cat cov log10pT0,c,tstart, LR=cat cov δ,log10β, B	ω_log10β	0.110932	10.2475	NA	NA	1132.95	NA
23081B	c=3+re, Abs=cat cov log10pT0,c,tstart, LR=cat cov δ,log10β, B	ω_log10pT0	0.0518172	2.84794	NA	NA	1132.95	NA
23081B	c=3+re, Abs=cat cov log10pT0,c,tstart, LR=cat cov δ,log10β, B	ω_tstart	1.04116	172.359	Orange	NA	1132.95	NA
23081B	c=3+re, Abs=cat cov log10pT0,c,tstart, LR=cat cov δ,log10β, B	tstart_pop	12.0233	1041.4	Red	NA	1132.95	NA
23091B	c=3+re, Abs=cat cov log10pT0,c,tstart, LR=cat cov δ,tstart, B	a	0.752237	3.86876	NA	Red= 2	1129.02	log10pT0 - tstart
23091B	c=3+re, Abs=cat cov log10pT0,c,tstart, LR=cat cov δ,tstart, B	beta_c_f80_yes	-2.60126	27.6058	NA	Orange= 2	1129.02	c - log10β
23091B	c=3+re, Abs=cat cov log10pT0,c,tstart, LR=cat cov δ,tstart, B	beta_δ_LR_yes	-0.211396	-266.808	Red	Yellow= 2	1129.02	NA
23091B	c=3+re, Abs=cat cov log10pT0,c,tstart, LR=cat cov δ,tstart, B	beta_log10pT0_f80_yes	-0.333874	-28.964	NA	NA	1129.02	NA
23091B	c=3+re, Abs=cat cov log10pT0,c,tstart, LR=cat cov δ,tstart, B	beta_tstart_f80_yes	-0.535706	-69.9276	Yellow	NA	1129.02	NA
23091B	c=3+re, Abs=cat cov log10pT0,c,tstart, LR=cat cov δ,tstart, B	beta_tstart_LR_yes	-1.20986	2.12199	NA	NA	1129.02	NA
23091B	c=3+re, Abs=cat cov log10pT0,c,tstart, LR=cat cov δ,tstart, B	δ_pop	0.258743	33.5323	NA	NA	1129.02	NA
23091B	c=3+re, Abs=cat cov log10pT0,c,tstart, LR=cat cov δ,tstart, B	log10β_pop	-3.65492	-4.78385	NA	NA	1129.02	NA
23091B	c=3+re, Abs=cat cov log10pT0,c,tstart, LR=cat cov δ,tstart, B	log10pT0_pop	4.34743	2.62048	NA	NA	1129.02	NA
23091B	c=3+re, Abs=cat cov log10pT0,c,tstart, LR=cat cov δ,tstart, B	ω_c	1.28628	894.801	Red	NA	1129.02	NA
23091B	c=3+re, Abs=cat cov log10pT0,c,tstart, LR=cat cov δ,tstart, B	ω_δ	0.966611	-61.2874	Yellow	NA	1129.02	NA
23091B	c=3+re, Abs=cat cov log10pT0,c,tstart, LR=cat cov δ,tstart, B	ω_log10β	0.157578	13.4234	NA	NA	1129.02	NA
23091B	c=3+re, Abs=cat cov log10pT0,c,tstart, LR=cat cov δ,tstart, B	ω_log10pT0	0.0528416	3.32187	NA	NA	1129.02	NA
23091B	c=3+re, Abs=cat cov log10pT0,c,tstart, LR=cat cov δ,tstart, B	ω_tstart	0.895464	135.268	Orange	NA	1129.02	NA
23091B	c=3+re, Abs=cat cov log10pT0,c,tstart, LR=cat cov δ,tstart, B	tstart_pop	21.1748	-169.119	Orange	NA	1129.02	NA
23101B	c=3+re, Abs=cat cov log10pT0,c,tstart, LR=cat cov log10pT0,c, B	a	0.735323	3.27937	NA	Red= 1	1137.59	NA - NA
23101B	c=3+re, Abs=cat cov log10pT0,c,tstart, LR=cat cov log10pT0,c, B	beta_c_f80_yes	-0.932738	-186.152	Orange	Orange= 2	1137.59	NA
23101B	c=3+re, Abs=cat cov log10pT0,c,tstart, LR=cat cov log10pT0,c, B	beta_c_LR_yes	-1.08051	27.1272	NA	Yellow= 3	1137.59	NA
23101B	c=3+re, Abs=cat cov log10pT0,c,tstart, LR=cat cov log10pT0,c, B	beta_log10pT0_f80_yes	-0.174676	-36.8584	NA	NA	1137.59	NA
23101B	c=3+re, Abs=cat cov log10pT0,c,tstart, LR=cat cov log10pT0,c, B	beta_log10pT0_LR_yes	-0.101155	-55.3049	Yellow	NA	1137.59	NA
23101B	c=3+re, Abs=cat cov log10pT0,c,tstart, LR=cat cov log10pT0,c, B	beta_tstart_f80_yes	-0.770391	8.19777	NA	NA	1137.59	NA
23101B	c=3+re, Abs=cat cov log10pT0,c,tstart, LR=cat cov log10pT0,c, B	δ_pop	0.257914	66.7637	Yellow	NA	1137.59	NA
23101B	c=3+re, Abs=cat cov log10pT0,c,tstart, LR=cat cov log10pT0,c, B	log10β_pop	-3.79554	-11.3497	NA	NA	1137.59	NA
23101B	c=3+re, Abs=cat cov log10pT0,c,tstart, LR=cat cov log10pT0,c, B	log10pT0_pop	4.56331	3.13109	NA	NA	1137.59	NA
23101B	c=3+re, Abs=cat cov log10pT0,c,tstart, LR=cat cov log10pT0,c, B	ω_c	1.1268	2303.59	Red	NA	1137.59	NA
23101B	c=3+re, Abs=cat cov log10pT0,c,tstart, LR=cat cov log10pT0,c, B	ω_δ	0.966905	-36.4943	NA	NA	1137.59	NA
23101B	c=3+re, Abs=cat cov log10pT0,c,tstart, LR=cat cov log10pT0,c, B	ω_log10β	0.222053	20.6147	NA	NA	1137.59	NA
23101B	c=3+re, Abs=cat cov log10pT0,c,tstart, LR=cat cov log10pT0,c, B	ω_log10pT0	0.0231649	2.70121	NA	NA	1137.59	NA
23101B	c=3+re, Abs=cat cov log10pT0,c,tstart, LR=cat cov log10pT0,c, B	ω_tstart	1.1356	114.605	Orange	NA	1137.59	NA
23101B	c=3+re, Abs=cat cov log10pT0,c,tstart, LR=cat cov log10pT0,c, B	tstart_pop	11.2514	-95.3814	Yellow	NA	1137.59	NA
23111B	c=3+re, Abs=cat cov log10pT0,c,tstart, LR=cat cov log10pT0,log10β, B	a	0.74503	3.19713	NA	Red= 2	1131.82	NA - NA
23111B	c=3+re, Abs=cat cov log10pT0,c,tstart, LR=cat cov log10pT0,log10β, B	beta_c_f80_yes	-2.36685	31.2238	NA	Orange= 1	1131.82	NA
23111B	c=3+re, Abs=cat cov log10pT0,c,tstart, LR=cat cov log10pT0,log10β, B	beta_log10β_LR_yes	0.444654	-6.22046	NA	Yellow= 1	1131.82	NA
23111B	c=3+re, Abs=cat cov log10pT0,c,tstart, LR=cat cov log10pT0,log10β, B	beta_log10pT0_f80_yes	-0.271215	-39.4289	NA	NA	1131.82	NA
23111B	c=3+re, Abs=cat cov log10pT0,c,tstart, LR=cat cov log10pT0,log10β, B	beta_log10pT0_LR_yes	-0.0581168	-76.796	Yellow	NA	1131.82	NA
23111B	c=3+re, Abs=cat cov log10pT0,c,tstart, LR=cat cov log10pT0,log10β, B	beta_tstart_f80_yes	-0.579003	9.40791	NA	NA	1131.82	NA
23111B	c=3+re, Abs=cat cov log10pT0,c,tstart, LR=cat cov log10pT0,log10β, B	δ_pop	0.244507	37.201	NA	NA	1131.82	NA
23111B	c=3+re, Abs=cat cov log10pT0,c,tstart, LR=cat cov log10pT0,log10β, B	log10β_pop	-3.98591	-4.28841	NA	NA	1131.82	NA
23111B	c=3+re, Abs=cat cov log10pT0,c,tstart, LR=cat cov log10pT0,log10β, B	log10pT0_pop	4.47456	1.56835	NA	NA	1131.82	NA
23111B	c=3+re, Abs=cat cov log10pT0,c,tstart, LR=cat cov log10pT0,log10β, B	ω_c	1.29865	1566.96	Red	NA	1131.82	NA
23111B	c=3+re, Abs=cat cov log10pT0,c,tstart, LR=cat cov log10pT0,log10β, B	ω_δ	1.01822	-47.475	NA	NA	1131.82	NA
23111B	c=3+re, Abs=cat cov log10pT0,c,tstart, LR=cat cov log10pT0,log10β, B	ω_log10β	0.141657	6.58086	NA	NA	1131.82	NA
23111B	c=3+re, Abs=cat cov log10pT0,c,tstart, LR=cat cov log10pT0,log10β, B	ω_log10pT0	0.0264217	2.19518	NA	NA	1131.82	NA
23111B	c=3+re, Abs=cat cov log10pT0,c,tstart, LR=cat cov log10pT0,log10β, B	ω_tstart	1.08347	167.477	Orange	NA	1131.82	NA
23111B	c=3+re, Abs=cat cov log10pT0,c,tstart, LR=cat cov log10pT0,log10β, B	tstart_pop	11.2657	681.732	Red	NA	1131.82	NA
23121B	c=3+re, Abs=cat cov log10pT0,c,tstart, LR=cat cov log10pT0,tstart, B	a	0.74005	4.08839	NA	Red= 3	1128.21	c - log10β
23121B	c=3+re, Abs=cat cov log10pT0,c,tstart, LR=cat cov log10pT0,tstart, B	beta_c_f80_yes	-1.96204	33.5327	NA	Orange= 2	1128.21	NA
23121B	c=3+re, Abs=cat cov log10pT0,c,tstart, LR=cat cov log10pT0,tstart, B	beta_log10pT0_f80_yes	-0.24289	-19.1235	NA	Yellow= 1	1128.21	NA
23121B	c=3+re, Abs=cat cov log10pT0,c,tstart, LR=cat cov log10pT0,tstart, B	beta_log10pT0_LR_yes	-0.00722901	-403.02	Red	NA	1128.21	NA
23121B	c=3+re, Abs=cat cov log10pT0,c,tstart, LR=cat cov log10pT0,tstart, B	beta_tstart_f80_yes	-0.0371002	-57.2773	Yellow	NA	1128.21	NA
23121B	c=3+re, Abs=cat cov log10pT0,c,tstart, LR=cat cov log10pT0,tstart, B	beta_tstart_LR_yes	-1.21052	1.9602	NA	NA	1128.21	NA
23121B	c=3+re, Abs=cat cov log10pT0,c,tstart, LR=cat cov log10pT0,tstart, B	δ_pop	0.242889	27.3392	NA	NA	1128.21	NA
23121B	c=3+re, Abs=cat cov log10pT0,c,tstart, LR=cat cov log10pT0,tstart, B	log10β_pop	-3.71432	-8.64253	NA	NA	1128.21	NA
23121B	c=3+re, Abs=cat cov log10pT0,c,tstart, LR=cat cov log10pT0,tstart, B	log10pT0_pop	4.48084	1.83871	NA	NA	1128.21	NA
23121B	c=3+re, Abs=cat cov log10pT0,c,tstart, LR=cat cov log10pT0,tstart, B	ω_c	1.37995	1417.27	Red	NA	1128.21	NA
23121B	c=3+re, Abs=cat cov log10pT0,c,tstart, LR=cat cov log10pT0,tstart, B	ω_δ	0.92368	-820.059	Red	NA	1128.21	NA
23121B	c=3+re, Abs=cat cov log10pT0,c,tstart, LR=cat cov log10pT0,tstart, B	ω_log10β	0.161311	4.67771	NA	NA	1128.21	NA
23121B	c=3+re, Abs=cat cov log10pT0,c,tstart, LR=cat cov log10pT0,tstart, B	ω_log10pT0	0.0252109	1.68803	NA	NA	1128.21	NA
23121B	c=3+re, Abs=cat cov log10pT0,c,tstart, LR=cat cov log10pT0,tstart, B	ω_tstart	0.851679	115.73	Orange	NA	1128.21	NA
23121B	c=3+re, Abs=cat cov log10pT0,c,tstart, LR=cat cov log10pT0,tstart, B	tstart_pop	21.575	-162.552	Orange	NA	1128.21	NA
23131B	c=3+re, Abs=cat cov log10pT0,c,tstart, LR=cat cov c,log10β, B	a	0.724378	3.34482	NA	Red= 3	1150.3	NA - NA
23131B	c=3+re, Abs=cat cov log10pT0,c,tstart, LR=cat cov c,log10β, B	beta_c_f80_yes	-2.33627	-348.663	Red	Orange= 0	1150.3	NA
23131B	c=3+re, Abs=cat cov log10pT0,c,tstart, LR=cat cov c,log10β, B	beta_c_LR_yes	-0.486146	76.3245	Yellow	Yellow= 3	1150.3	NA
23131B	c=3+re, Abs=cat cov log10pT0,c,tstart, LR=cat cov c,log10β, B	beta_log10β_LR_yes	0.618431	-10.203	NA	NA	1150.3	NA
23131B	c=3+re, Abs=cat cov log10pT0,c,tstart, LR=cat cov c,log10β, B	beta_log10pT0_f80_yes	-0.359954	-43.2591	NA	NA	1150.3	NA
23131B	c=3+re, Abs=cat cov log10pT0,c,tstart, LR=cat cov c,log10β, B	beta_tstart_f80_yes	-0.510674	7.03555	NA	NA	1150.3	NA
23131B	c=3+re, Abs=cat cov log10pT0,c,tstart, LR=cat cov c,log10β, B	δ_pop	0.377428	56.4934	Yellow	NA	1150.3	NA
23131B	c=3+re, Abs=cat cov log10pT0,c,tstart, LR=cat cov c,log10β, B	log10β_pop	-4.19257	-13.368	NA	NA	1150.3	NA
23131B	c=3+re, Abs=cat cov log10pT0,c,tstart, LR=cat cov c,log10β, B	log10pT0_pop	4.73325	7.09418	NA	NA	1150.3	NA
23131B	c=3+re, Abs=cat cov log10pT0,c,tstart, LR=cat cov c,log10β, B	ω_c	0.939247	644.454	Red	NA	1150.3	NA
23131B	c=3+re, Abs=cat cov log10pT0,c,tstart, LR=cat cov c,log10β, B	ω_δ	1.1583	-60.6118	Yellow	NA	1150.3	NA
23131B	c=3+re, Abs=cat cov log10pT0,c,tstart, LR=cat cov c,log10β, B	ω_log10β	0.472432	24.616	NA	NA	1150.3	NA
23131B	c=3+re, Abs=cat cov log10pT0,c,tstart, LR=cat cov c,log10β, B	ω_log10pT0	0.125767	7.44484	NA	NA	1150.3	NA
23131B	c=3+re, Abs=cat cov log10pT0,c,tstart, LR=cat cov c,log10β, B	ω_tstart	1.0214	41.0952	NA	NA	1150.3	NA
23131B	c=3+re, Abs=cat cov log10pT0,c,tstart, LR=cat cov c,log10β, B	tstart_pop	12.4876	524.728	Red	NA	1150.3	NA
23141B	c=3+re, Abs=cat cov log10pT0,c,tstart, LR=cat cov c,tstart, B	a	0.745192	3.58931	NA	Red= 1	1128.94	NA - NA
23141B	c=3+re, Abs=cat cov log10pT0,c,tstart, LR=cat cov c,tstart, B	beta_c_f80_yes	-2.14297	-106.375	Orange	Orange= 3	1128.94	NA
23141B	c=3+re, Abs=cat cov log10pT0,c,tstart, LR=cat cov c,tstart, B	beta_c_LR_yes	-0.906087	24.0191	NA	Yellow= 2	1128.94	NA
23141B	c=3+re, Abs=cat cov log10pT0,c,tstart, LR=cat cov c,tstart, B	beta_log10pT0_f80_yes	-0.279486	-29.6885	NA	NA	1128.94	NA
23141B	c=3+re, Abs=cat cov log10pT0,c,tstart, LR=cat cov c,tstart, B	beta_tstart_f80_yes	-0.466186	-65.5082	Yellow	NA	1128.94	NA
23141B	c=3+re, Abs=cat cov log10pT0,c,tstart, LR=cat cov c,tstart, B	beta_tstart_LR_yes	-1.35129	2.20653	NA	NA	1128.94	NA
23141B	c=3+re, Abs=cat cov log10pT0,c,tstart, LR=cat cov c,tstart, B	δ_pop	0.275048	25.7385	NA	NA	1128.94	NA
23141B	c=3+re, Abs=cat cov log10pT0,c,tstart, LR=cat cov c,tstart, B	log10β_pop	-3.6645	-3.24322	NA	NA	1128.94	NA
23141B	c=3+re, Abs=cat cov log10pT0,c,tstart, LR=cat cov c,tstart, B	log10pT0_pop	4.19298	3.63688	NA	NA	1128.94	NA
23141B	c=3+re, Abs=cat cov log10pT0,c,tstart, LR=cat cov c,tstart, B	ω_c	1.41155	725.957	Red	NA	1128.94	NA
23141B	c=3+re, Abs=cat cov log10pT0,c,tstart, LR=cat cov c,tstart, B	ω_δ	0.834947	-52.4872	Yellow	NA	1128.94	NA
23141B	c=3+re, Abs=cat cov log10pT0,c,tstart, LR=cat cov c,tstart, B	ω_log10β	0.118675	4.11577	NA	NA	1128.94	NA
23141B	c=3+re, Abs=cat cov log10pT0,c,tstart, LR=cat cov c,tstart, B	ω_log10pT0	0.0502677	3.39369	NA	NA	1128.94	NA
23141B	c=3+re, Abs=cat cov log10pT0,c,tstart, LR=cat cov c,tstart, B	ω_tstart	0.926361	146.676	Orange	NA	1128.94	NA
23141B	c=3+re, Abs=cat cov log10pT0,c,tstart, LR=cat cov c,tstart, B	tstart_pop	21.1633	-159.623	Orange	NA	1128.94	NA
23151B	c=3+re, Abs=cat cov log10pT0,c,tstart, LR=cat cov log10β,tstart, B	a	0.739582	4.00364	NA	Red= 3	1129.1	NA - NA
23151B	c=3+re, Abs=cat cov log10pT0,c,tstart, LR=cat cov log10β,tstart, B	beta_c_f80_yes	-2.84523	36.2343	NA	Orange= 1	1129.1	NA
23151B	c=3+re, Abs=cat cov log10pT0,c,tstart, LR=cat cov log10β,tstart, B	beta_log10β_LR_yes	0.158289	-6.02762	NA	Yellow= 1	1129.1	NA
23151B	c=3+re, Abs=cat cov log10pT0,c,tstart, LR=cat cov log10β,tstart, B	beta_log10pT0_f80_yes	-0.28234	-49.0958	NA	NA	1129.1	NA
23151B	c=3+re, Abs=cat cov log10pT0,c,tstart, LR=cat cov log10β,tstart, B	beta_tstart_f80_yes	0.0752712	-71.3209	Yellow	NA	1129.1	NA
23151B	c=3+re, Abs=cat cov log10pT0,c,tstart, LR=cat cov log10β,tstart, B	beta_tstart_LR_yes	-1.17401	2.12445	NA	NA	1129.1	NA
23151B	c=3+re, Abs=cat cov log10pT0,c,tstart, LR=cat cov log10β,tstart, B	δ_pop	0.234037	23.6875	NA	NA	1129.1	NA
23151B	c=3+re, Abs=cat cov log10pT0,c,tstart, LR=cat cov log10β,tstart, B	log10β_pop	-3.63115	-6.21019	NA	NA	1129.1	NA
23151B	c=3+re, Abs=cat cov log10pT0,c,tstart, LR=cat cov log10β,tstart, B	log10pT0_pop	4.19251	3.26859	NA	NA	1129.1	NA
23151B	c=3+re, Abs=cat cov log10pT0,c,tstart, LR=cat cov log10β,tstart, B	ω_c	1.62183	583.552	Red	NA	1129.1	NA
23151B	c=3+re, Abs=cat cov log10pT0,c,tstart, LR=cat cov log10β,tstart, B	ω_δ	0.675891	279.454	Red	NA	1129.1	NA
23151B	c=3+re, Abs=cat cov log10pT0,c,tstart, LR=cat cov log10β,tstart, B	ω_log10β	0.141464	4.1168	NA	NA	1129.1	NA
23151B	c=3+re, Abs=cat cov log10pT0,c,tstart, LR=cat cov log10β,tstart, B	ω_log10pT0	0.0637412	7.44877	NA	NA	1129.1	NA
23151B	c=3+re, Abs=cat cov log10pT0,c,tstart, LR=cat cov log10β,tstart, B	ω_tstart	0.850462	127.661	Orange	NA	1129.1	NA
23151B	c=3+re, Abs=cat cov log10pT0,c,tstart, LR=cat cov log10β,tstart, B	tstart_pop	21.5144	3796.04	Red	NA	1129.1	NA
23161B	c=3+re, Abs=cat cov log10pT0,c,tstart, LR=cat cov δ,log10pT0,c, B	a	0.740669	3.13995	NA	Red= 1	1136.75	NA - NA
23161B	c=3+re, Abs=cat cov log10pT0,c,tstart, LR=cat cov δ,log10pT0,c, B	beta_c_f80_yes	-1.24715	-49.9961	NA	Orange= 1	1136.75	NA
23161B	c=3+re, Abs=cat cov log10pT0,c,tstart, LR=cat cov δ,log10pT0,c, B	beta_c_LR_yes	-2.20178	23.7161	NA	Yellow= 2	1136.75	NA
23161B	c=3+re, Abs=cat cov log10pT0,c,tstart, LR=cat cov δ,log10pT0,c, B	beta_δ_LR_yes	0.99464	49.3227	NA	NA	1136.75	NA
23161B	c=3+re, Abs=cat cov log10pT0,c,tstart, LR=cat cov δ,log10pT0,c, B	beta_log10pT0_f80_yes	-0.187652	-40.196	NA	NA	1136.75	NA
23161B	c=3+re, Abs=cat cov log10pT0,c,tstart, LR=cat cov δ,log10pT0,c, B	beta_log10pT0_LR_yes	-0.0850845	-68.1623	Yellow	NA	1136.75	NA
23161B	c=3+re, Abs=cat cov log10pT0,c,tstart, LR=cat cov δ,log10pT0,c, B	beta_tstart_f80_yes	-0.781289	5.62455	NA	NA	1136.75	NA
23161B	c=3+re, Abs=cat cov log10pT0,c,tstart, LR=cat cov δ,log10pT0,c, B	δ_pop	0.187434	24.4411	NA	NA	1136.75	NA
23161B	c=3+re, Abs=cat cov log10pT0,c,tstart, LR=cat cov δ,log10pT0,c, B	log10β_pop	-3.4346	-11.701	NA	NA	1136.75	NA
23161B	c=3+re, Abs=cat cov log10pT0,c,tstart, LR=cat cov δ,log10pT0,c, B	log10pT0_pop	4.16221	5.44187	NA	NA	1136.75	NA
23161B	c=3+re, Abs=cat cov log10pT0,c,tstart, LR=cat cov δ,log10pT0,c, B	ω_c	1.6455	501.837	Red	NA	1136.75	NA
23161B	c=3+re, Abs=cat cov log10pT0,c,tstart, LR=cat cov δ,log10pT0,c, B	ω_δ	0.557729	-24.8513	NA	NA	1136.75	NA
23161B	c=3+re, Abs=cat cov log10pT0,c,tstart, LR=cat cov δ,log10pT0,c, B	ω_log10β	0.155602	13.5346	NA	NA	1136.75	NA
23161B	c=3+re, Abs=cat cov log10pT0,c,tstart, LR=cat cov δ,log10pT0,c, B	ω_log10pT0	0.0638964	5.46744	NA	NA	1136.75	NA
23161B	c=3+re, Abs=cat cov log10pT0,c,tstart, LR=cat cov δ,log10pT0,c, B	ω_tstart	1.07498	145.044	Orange	NA	1136.75	NA
23161B	c=3+re, Abs=cat cov log10pT0,c,tstart, LR=cat cov δ,log10pT0,c, B	tstart_pop	13.1196	-96.8634	Yellow	NA	1136.75	NA
23171B	c=3+re, Abs=cat cov log10pT0,c,tstart, LR=cat cov δ,log10pT0,log10β, B	a	0.750042	3.39331	NA	Red= 3	1132.57	NA - NA
23171B	c=3+re, Abs=cat cov log10pT0,c,tstart, LR=cat cov δ,log10pT0,log10β, B	beta_c_f80_yes	-2.47	29.0972	NA	Orange= 1	1132.57	NA
23171B	c=3+re, Abs=cat cov log10pT0,c,tstart, LR=cat cov δ,log10pT0,log10β, B	beta_δ_LR_yes	-0.34201	-144.919	Orange	Yellow= 0	1132.57	NA
23171B	c=3+re, Abs=cat cov log10pT0,c,tstart, LR=cat cov δ,log10pT0,log10β, B	beta_log10β_LR_yes	0.562305	-2.85659	NA	NA	1132.57	NA
23171B	c=3+re, Abs=cat cov log10pT0,c,tstart, LR=cat cov δ,log10pT0,log10β, B	beta_log10pT0_f80_yes	-0.292782	-15.5112	NA	NA	1132.57	NA
23171B	c=3+re, Abs=cat cov log10pT0,c,tstart, LR=cat cov δ,log10pT0,log10β, B	beta_log10pT0_LR_yes	-0.112496	-28.5195	NA	NA	1132.57	NA
23171B	c=3+re, Abs=cat cov log10pT0,c,tstart, LR=cat cov δ,log10pT0,log10β, B	beta_tstart_f80_yes	-0.553198	5.48262	NA	NA	1132.57	NA
23171B	c=3+re, Abs=cat cov log10pT0,c,tstart, LR=cat cov δ,log10pT0,log10β, B	δ_pop	0.280702	32.4726	NA	NA	1132.57	NA
23171B	c=3+re, Abs=cat cov log10pT0,c,tstart, LR=cat cov δ,log10pT0,log10β, B	log10β_pop	-4.00026	-4.07178	NA	NA	1132.57	NA
23171B	c=3+re, Abs=cat cov log10pT0,c,tstart, LR=cat cov δ,log10pT0,log10β, B	log10pT0_pop	4.693	1.66103	NA	NA	1132.57	NA
23171B	c=3+re, Abs=cat cov log10pT0,c,tstart, LR=cat cov δ,log10pT0,log10β, B	ω_c	1.30144	1024.37	Red	NA	1132.57	NA
23171B	c=3+re, Abs=cat cov log10pT0,c,tstart, LR=cat cov δ,log10pT0,log10β, B	ω_δ	0.986065	-41.7778	NA	NA	1132.57	NA
23171B	c=3+re, Abs=cat cov log10pT0,c,tstart, LR=cat cov δ,log10pT0,log10β, B	ω_log10β	0.0862984	5.2012	NA	NA	1132.57	NA
23171B	c=3+re, Abs=cat cov log10pT0,c,tstart, LR=cat cov δ,log10pT0,log10β, B	ω_log10pT0	0.0330331	1.65796	NA	NA	1132.57	NA
23171B	c=3+re, Abs=cat cov log10pT0,c,tstart, LR=cat cov δ,log10pT0,log10β, B	ω_tstart	1.05888	251.25	Red	NA	1132.57	NA
23171B	c=3+re, Abs=cat cov log10pT0,c,tstart, LR=cat cov δ,log10pT0,log10β, B	tstart_pop	12.5412	569.86	Red	NA	1132.57	NA
23181B	c=3+re, Abs=cat cov log10pT0,c,tstart, LR=cat cov δ,log10pT0,tstart, B	a	0.750921	3.8971	NA	Red= 5	1132.68	NA - NA
23181B	c=3+re, Abs=cat cov log10pT0,c,tstart, LR=cat cov δ,log10pT0,tstart, B	beta_c_f80_yes	-2.66566	40.5666	NA	Orange= 1	1132.68	NA
23181B	c=3+re, Abs=cat cov log10pT0,c,tstart, LR=cat cov δ,log10pT0,tstart, B	beta_δ_LR_yes	-0.124024	-541.466	Red	Yellow= 2	1132.68	NA
23181B	c=3+re, Abs=cat cov log10pT0,c,tstart, LR=cat cov δ,log10pT0,tstart, B	beta_log10pT0_f80_yes	-0.298155	-75.5522	Yellow	NA	1132.68	NA
23181B	c=3+re, Abs=cat cov log10pT0,c,tstart, LR=cat cov δ,log10pT0,tstart, B	beta_log10pT0_LR_yes	0.0151375	358.195	Red	NA	1132.68	NA
23181B	c=3+re, Abs=cat cov log10pT0,c,tstart, LR=cat cov δ,log10pT0,tstart, B	beta_tstart_f80_yes	-0.158633	-79.5331	Yellow	NA	1132.68	NA
23181B	c=3+re, Abs=cat cov log10pT0,c,tstart, LR=cat cov δ,log10pT0,tstart, B	beta_tstart_LR_yes	-1.23805	1.9731	NA	NA	1132.68	NA
23181B	c=3+re, Abs=cat cov log10pT0,c,tstart, LR=cat cov δ,log10pT0,tstart, B	δ_pop	0.230956	33.0637	NA	NA	1132.68	NA
23181B	c=3+re, Abs=cat cov log10pT0,c,tstart, LR=cat cov δ,log10pT0,tstart, B	log10β_pop	-3.49967	-5.14742	NA	NA	1132.68	NA
23181B	c=3+re, Abs=cat cov log10pT0,c,tstart, LR=cat cov δ,log10pT0,tstart, B	log10pT0_pop	4.13283	3.55707	NA	NA	1132.68	NA
23181B	c=3+re, Abs=cat cov log10pT0,c,tstart, LR=cat cov δ,log10pT0,tstart, B	ω_c	1.5037	922.542	Red	NA	1132.68	NA
23181B	c=3+re, Abs=cat cov log10pT0,c,tstart, LR=cat cov δ,log10pT0,tstart, B	ω_δ	0.911418	-162.493	Orange	NA	1132.68	NA
23181B	c=3+re, Abs=cat cov log10pT0,c,tstart, LR=cat cov δ,log10pT0,tstart, B	ω_log10β	0.0777953	10.0861	NA	NA	1132.68	NA
23181B	c=3+re, Abs=cat cov log10pT0,c,tstart, LR=cat cov δ,log10pT0,tstart, B	ω_log10pT0	0.0613782	5.96205	NA	NA	1132.68	NA
23181B	c=3+re, Abs=cat cov log10pT0,c,tstart, LR=cat cov δ,log10pT0,tstart, B	ω_tstart	0.879276	250.928	Red	NA	1132.68	NA
23181B	c=3+re, Abs=cat cov log10pT0,c,tstart, LR=cat cov δ,log10pT0,tstart, B	tstart_pop	23.0825	-201.51	Red	NA	1132.68	NA
23191B	c=3+re, Abs=cat cov log10pT0,c,tstart, LR=cat cov δ,c,log10β, B	a	0.766357	3.42673	NA	Red= 3	1133.72	NA - NA
23191B	c=3+re, Abs=cat cov log10pT0,c,tstart, LR=cat cov δ,c,log10β, B	beta_c_f80_yes	-1.93997	266.901	Red	Orange= 1	1133.72	NA
23191B	c=3+re, Abs=cat cov log10pT0,c,tstart, LR=cat cov δ,c,log10β, B	beta_c_LR_yes	0.326667	17.7286	NA	Yellow= 2	1133.72	NA
23191B	c=3+re, Abs=cat cov log10pT0,c,tstart, LR=cat cov δ,c,log10β, B	beta_δ_LR_yes	-0.557726	-97.1737	Yellow	NA	1133.72	NA
23191B	c=3+re, Abs=cat cov log10pT0,c,tstart, LR=cat cov δ,c,log10β, B	beta_log10β_LR_yes	0.417813	-4.784	NA	NA	1133.72	NA
23191B	c=3+re, Abs=cat cov log10pT0,c,tstart, LR=cat cov δ,c,log10β, B	beta_log10pT0_f80_yes	-0.292643	-5.60877	NA	NA	1133.72	NA
23191B	c=3+re, Abs=cat cov log10pT0,c,tstart, LR=cat cov δ,c,log10β, B	beta_tstart_f80_yes	-0.347405	6.33575	NA	NA	1133.72	NA
23191B	c=3+re, Abs=cat cov log10pT0,c,tstart, LR=cat cov δ,c,log10β, B	δ_pop	0.2926	34.8928	NA	NA	1133.72	NA
23191B	c=3+re, Abs=cat cov log10pT0,c,tstart, LR=cat cov δ,c,log10β, B	log10β_pop	-3.99716	-8.77274	NA	NA	1133.72	NA
23191B	c=3+re, Abs=cat cov log10pT0,c,tstart, LR=cat cov δ,c,log10β, B	log10pT0_pop	4.53837	0.73339	NA	NA	1133.72	NA
23191B	c=3+re, Abs=cat cov log10pT0,c,tstart, LR=cat cov δ,c,log10β, B	ω_c	1.02666	2649.46	Red	NA	1133.72	NA
23191B	c=3+re, Abs=cat cov log10pT0,c,tstart, LR=cat cov δ,c,log10β, B	ω_δ	1.18047	-74.6006	Yellow	NA	1133.72	NA
23191B	c=3+re, Abs=cat cov log10pT0,c,tstart, LR=cat cov δ,c,log10β, B	ω_log10β	0.118873	16.7131	NA	NA	1133.72	NA
23191B	c=3+re, Abs=cat cov log10pT0,c,tstart, LR=cat cov δ,c,log10β, B	ω_log10pT0	0.0107292	0.487529	NA	NA	1133.72	NA
23191B	c=3+re, Abs=cat cov log10pT0,c,tstart, LR=cat cov δ,c,log10β, B	ω_tstart	1.05053	181.952	Orange	NA	1133.72	NA
23191B	c=3+re, Abs=cat cov log10pT0,c,tstart, LR=cat cov δ,c,log10β, B	tstart_pop	12.0256	718.222	Red	NA	1133.72	NA
23201B	c=3+re, Abs=cat cov log10pT0,c,tstart, LR=cat cov δ,c,tstart, B	a	0.743465	5.15265	NA	Red= 3	1130.86	NA - NA
23201B	c=3+re, Abs=cat cov log10pT0,c,tstart, LR=cat cov δ,c,tstart, B	beta_c_f80_yes	-1.25942	-83.6305	Yellow	Orange= 3	1130.86	NA
23201B	c=3+re, Abs=cat cov log10pT0,c,tstart, LR=cat cov δ,c,tstart, B	beta_c_LR_yes	-2.19083	25.1722	NA	Yellow= 4	1130.86	NA
23201B	c=3+re, Abs=cat cov log10pT0,c,tstart, LR=cat cov δ,c,tstart, B	beta_δ_LR_yes	1.20364	111.348	Orange	NA	1130.86	NA
23201B	c=3+re, Abs=cat cov log10pT0,c,tstart, LR=cat cov δ,c,tstart, B	beta_log10pT0_f80_yes	-0.175322	-150.051	Orange	NA	1130.86	NA
23201B	c=3+re, Abs=cat cov log10pT0,c,tstart, LR=cat cov δ,c,tstart, B	beta_tstart_f80_yes	0.247404	-57.4268	Yellow	NA	1130.86	NA
23201B	c=3+re, Abs=cat cov log10pT0,c,tstart, LR=cat cov δ,c,tstart, B	beta_tstart_LR_yes	-1.18081	4.56061	NA	NA	1130.86	NA
23201B	c=3+re, Abs=cat cov log10pT0,c,tstart, LR=cat cov δ,c,tstart, B	δ_pop	0.191741	51.4911	Yellow	NA	1130.86	NA
23201B	c=3+re, Abs=cat cov log10pT0,c,tstart, LR=cat cov δ,c,tstart, B	log10β_pop	-3.40369	-35.6485	NA	NA	1130.86	NA
23201B	c=3+re, Abs=cat cov log10pT0,c,tstart, LR=cat cov δ,c,tstart, B	log10pT0_pop	3.96429	10.8694	NA	NA	1130.86	NA
23201B	c=3+re, Abs=cat cov log10pT0,c,tstart, LR=cat cov δ,c,tstart, B	ω_c	1.57632	485.474	Red	NA	1130.86	NA
23201B	c=3+re, Abs=cat cov log10pT0,c,tstart, LR=cat cov δ,c,tstart, B	ω_δ	0.721502	463.598	Red	NA	1130.86	NA
23201B	c=3+re, Abs=cat cov log10pT0,c,tstart, LR=cat cov δ,c,tstart, B	ω_log10β	0.106781	50.9081	Yellow	NA	1130.86	NA
23201B	c=3+re, Abs=cat cov log10pT0,c,tstart, LR=cat cov δ,c,tstart, B	ω_log10pT0	0.0853772	18.3322	NA	NA	1130.86	NA
23201B	c=3+re, Abs=cat cov log10pT0,c,tstart, LR=cat cov δ,c,tstart, B	ω_tstart	0.800524	160.526	Orange	NA	1130.86	NA
23201B	c=3+re, Abs=cat cov log10pT0,c,tstart, LR=cat cov δ,c,tstart, B	tstart_pop	22.6441	-370.621	Red	NA	1130.86	NA
23211B	c=3+re, Abs=cat cov log10pT0,c,tstart, LR=cat cov δ,log10β,tstart, B	a	0.749512	4.94633	NA	Red= 4	1132.65	log10pT0 - tstart
23211B	c=3+re, Abs=cat cov log10pT0,c,tstart, LR=cat cov δ,log10β,tstart, B	beta_c_f80_yes	-2.74224	34.5713	NA	Orange= 1	1132.65	NA
23211B	c=3+re, Abs=cat cov log10pT0,c,tstart, LR=cat cov δ,log10β,tstart, B	beta_δ_LR_yes	0.0415182	1522.45	Red	Yellow= 1	1132.65	NA
23211B	c=3+re, Abs=cat cov log10pT0,c,tstart, LR=cat cov δ,log10β,tstart, B	beta_log10β_LR_yes	0.093061	-15.0108	NA	NA	1132.65	NA
23211B	c=3+re, Abs=cat cov log10pT0,c,tstart, LR=cat cov δ,log10β,tstart, B	beta_log10pT0_f80_yes	-0.294983	-22.4545	NA	NA	1132.65	NA
23211B	c=3+re, Abs=cat cov log10pT0,c,tstart, LR=cat cov δ,log10β,tstart, B	beta_tstart_f80_yes	0.218252	-86.6375	Yellow	NA	1132.65	NA
23211B	c=3+re, Abs=cat cov log10pT0,c,tstart, LR=cat cov δ,log10β,tstart, B	beta_tstart_LR_yes	-1.17081	2.12183	NA	NA	1132.65	NA
23211B	c=3+re, Abs=cat cov log10pT0,c,tstart, LR=cat cov δ,log10β,tstart, B	δ_pop	0.208061	33.9691	NA	NA	1132.65	NA
23211B	c=3+re, Abs=cat cov log10pT0,c,tstart, LR=cat cov δ,log10β,tstart, B	log10β_pop	-3.46206	-21.7451	NA	NA	1132.65	NA
23211B	c=3+re, Abs=cat cov log10pT0,c,tstart, LR=cat cov δ,log10β,tstart, B	log10pT0_pop	4.20544	3.53219	NA	NA	1132.65	NA
23211B	c=3+re, Abs=cat cov log10pT0,c,tstart, LR=cat cov δ,log10β,tstart, B	ω_c	1.72876	1090.31	Red	NA	1132.65	NA
23211B	c=3+re, Abs=cat cov log10pT0,c,tstart, LR=cat cov δ,log10β,tstart, B	ω_δ	0.536264	239.086	Red	NA	1132.65	NA
23211B	c=3+re, Abs=cat cov log10pT0,c,tstart, LR=cat cov δ,log10β,tstart, B	ω_log10β	0.136264	18.0252	NA	NA	1132.65	NA
23211B	c=3+re, Abs=cat cov log10pT0,c,tstart, LR=cat cov δ,log10β,tstart, B	ω_log10pT0	0.0453761	4.36917	NA	NA	1132.65	NA
23211B	c=3+re, Abs=cat cov log10pT0,c,tstart, LR=cat cov δ,log10β,tstart, B	ω_tstart	0.771108	144.146	Orange	NA	1132.65	NA
23211B	c=3+re, Abs=cat cov log10pT0,c,tstart, LR=cat cov δ,log10β,tstart, B	tstart_pop	23.4947	10796.3	Red	NA	1132.65	NA
23221B	c=3+re, Abs=cat cov log10pT0,c,tstart, LR=cat cov log10pT0,c,log10β, B	a	0.739537	3.19217	NA	Red= 3	1140.28	NA - NA
23221B	c=3+re, Abs=cat cov log10pT0,c,tstart, LR=cat cov log10pT0,c,log10β, B	beta_c_f80_yes	1.30391	-43.433	NA	Orange= 1	1140.28	NA
23221B	c=3+re, Abs=cat cov log10pT0,c,tstart, LR=cat cov log10pT0,c,log10β, B	beta_c_LR_yes	-2.01893	14.9202	NA	Yellow= 1	1140.28	NA
23221B	c=3+re, Abs=cat cov log10pT0,c,tstart, LR=cat cov log10pT0,c,log10β, B	beta_log10β_LR_yes	0.648981	-7.12433	NA	NA	1140.28	NA
23221B	c=3+re, Abs=cat cov log10pT0,c,tstart, LR=cat cov log10pT0,c,log10β, B	beta_log10pT0_f80_yes	0.0328173	385.91	Red	NA	1140.28	NA
23221B	c=3+re, Abs=cat cov log10pT0,c,tstart, LR=cat cov log10pT0,c,log10β, B	beta_log10pT0_LR_yes	-0.245301	-39.7331	NA	NA	1140.28	NA
23221B	c=3+re, Abs=cat cov log10pT0,c,tstart, LR=cat cov log10pT0,c,log10β, B	beta_tstart_f80_yes	-0.217775	6.51924	NA	NA	1140.28	NA
23221B	c=3+re, Abs=cat cov log10pT0,c,tstart, LR=cat cov log10pT0,c,log10β, B	δ_pop	0.257314	30.5987	NA	NA	1140.28	NA
23221B	c=3+re, Abs=cat cov log10pT0,c,tstart, LR=cat cov log10pT0,c,log10β, B	log10β_pop	-3.9783	14.181	NA	NA	1140.28	NA
23221B	c=3+re, Abs=cat cov log10pT0,c,tstart, LR=cat cov log10pT0,c,log10β, B	log10pT0_pop	4.61247	4.33869	NA	NA	1140.28	NA
23221B	c=3+re, Abs=cat cov log10pT0,c,tstart, LR=cat cov log10pT0,c,log10β, B	ω_c	0.62087	291.621	Red	NA	1140.28	NA
23221B	c=3+re, Abs=cat cov log10pT0,c,tstart, LR=cat cov log10pT0,c,log10β, B	ω_δ	1.10557	-109.786	Orange	NA	1140.28	NA
23221B	c=3+re, Abs=cat cov log10pT0,c,tstart, LR=cat cov log10pT0,c,log10β, B	ω_log10β	0.316911	18.9265	NA	NA	1140.28	NA
23221B	c=3+re, Abs=cat cov log10pT0,c,tstart, LR=cat cov log10pT0,c,log10β, B	ω_log10pT0	0.0992266	6.03279	NA	NA	1140.28	NA
23221B	c=3+re, Abs=cat cov log10pT0,c,tstart, LR=cat cov log10pT0,c,log10β, B	ω_tstart	1.13416	83.5272	Yellow	NA	1140.28	NA
23221B	c=3+re, Abs=cat cov log10pT0,c,tstart, LR=cat cov log10pT0,c,log10β, B	tstart_pop	11.5001	528.317	Red	NA	1140.28	NA
23231B	c=3+re, Abs=cat cov log10pT0,c,tstart, LR=cat cov log10pT0,c,tstart, B	a	0.755721	4.19189	NA	Red= 2	1133.93	NA - NA
23231B	c=3+re, Abs=cat cov log10pT0,c,tstart, LR=cat cov log10pT0,c,tstart, B	beta_c_f80_yes	1.57259	NA	NA	Orange= 2	1133.93	NA
23231B	c=3+re, Abs=cat cov log10pT0,c,tstart, LR=cat cov log10pT0,c,tstart, B	beta_c_LR_yes	-1.5369	36.1641	NA	Yellow= 2	1133.93	NA
23231B	c=3+re, Abs=cat cov log10pT0,c,tstart, LR=cat cov log10pT0,c,tstart, B	beta_log10pT0_f80_yes	0.0269569	340.444	Red	NA	1133.93	NA
23231B	c=3+re, Abs=cat cov log10pT0,c,tstart, LR=cat cov log10pT0,c,tstart, B	beta_log10pT0_LR_yes	-0.0942812	-86.1742	Yellow	NA	1133.93	NA
23231B	c=3+re, Abs=cat cov log10pT0,c,tstart, LR=cat cov log10pT0,c,tstart, B	beta_tstart_f80_yes	0.586959	-48.0592	NA	NA	1133.93	NA
23231B	c=3+re, Abs=cat cov log10pT0,c,tstart, LR=cat cov log10pT0,c,tstart, B	beta_tstart_LR_yes	-1.43597	2.09703	NA	NA	1133.93	NA
23231B	c=3+re, Abs=cat cov log10pT0,c,tstart, LR=cat cov log10pT0,c,tstart, B	δ_pop	0.217311	34.5911	NA	NA	1133.93	NA
23231B	c=3+re, Abs=cat cov log10pT0,c,tstart, LR=cat cov log10pT0,c,tstart, B	log10β_pop	-3.54511	6.34036	NA	NA	1133.93	NA
23231B	c=3+re, Abs=cat cov log10pT0,c,tstart, LR=cat cov log10pT0,c,tstart, B	log10pT0_pop	4.24909	3.81041	NA	NA	1133.93	NA
23231B	c=3+re, Abs=cat cov log10pT0,c,tstart, LR=cat cov log10pT0,c,tstart, B	ω_c	0.647855	499.898	Red	NA	1133.93	NA
23231B	c=3+re, Abs=cat cov log10pT0,c,tstart, LR=cat cov log10pT0,c,tstart, B	ω_δ	1.34433	54.814	Yellow	NA	1133.93	NA
23231B	c=3+re, Abs=cat cov log10pT0,c,tstart, LR=cat cov log10pT0,c,tstart, B	ω_log10β	0.10847	10.7664	NA	NA	1133.93	NA
23231B	c=3+re, Abs=cat cov log10pT0,c,tstart, LR=cat cov log10pT0,c,tstart, B	ω_log10pT0	0.0935353	2.65868	NA	NA	1133.93	NA
23231B	c=3+re, Abs=cat cov log10pT0,c,tstart, LR=cat cov log10pT0,c,tstart, B	ω_tstart	0.850351	164.704	Orange	NA	1133.93	NA
23231B	c=3+re, Abs=cat cov log10pT0,c,tstart, LR=cat cov log10pT0,c,tstart, B	tstart_pop	23.4382	-168.885	Orange	NA	1133.93	NA
23241B	c=3+re, Abs=cat cov log10pT0,c,tstart, LR=cat cov log10pT0,log10β,tstart, B	a	0.737968	4.72844	NA	Red= 2	1150.18	NA - NA
23241B	c=3+re, Abs=cat cov log10pT0,c,tstart, LR=cat cov log10pT0,log10β,tstart, B	beta_c_f80_yes	-2.90724	26.6588	NA	Orange= 1	1150.18	NA
23241B	c=3+re, Abs=cat cov log10pT0,c,tstart, LR=cat cov log10pT0,log10β,tstart, B	beta_log10β_LR_yes	0.62648	-12.7588	NA	Yellow= 2	1150.18	NA
23241B	c=3+re, Abs=cat cov log10pT0,c,tstart, LR=cat cov log10pT0,log10β,tstart, B	beta_log10pT0_f80_yes	-0.343221	-35.3961	NA	NA	1150.18	NA
23241B	c=3+re, Abs=cat cov log10pT0,c,tstart, LR=cat cov log10pT0,log10β,tstart, B	beta_log10pT0_LR_yes	-0.121637	-91.8409	Yellow	NA	1150.18	NA
23241B	c=3+re, Abs=cat cov log10pT0,c,tstart, LR=cat cov log10pT0,log10β,tstart, B	beta_tstart_f80_yes	0.351749	-56.1181	Yellow	NA	1150.18	NA
23241B	c=3+re, Abs=cat cov log10pT0,c,tstart, LR=cat cov log10pT0,log10β,tstart, B	beta_tstart_LR_yes	-1.04978	1.72645	NA	NA	1150.18	NA
23241B	c=3+re, Abs=cat cov log10pT0,c,tstart, LR=cat cov log10pT0,log10β,tstart, B	δ_pop	0.297003	46.415	NA	NA	1150.18	NA
23241B	c=3+re, Abs=cat cov log10pT0,c,tstart, LR=cat cov log10pT0,log10β,tstart, B	log10β_pop	-3.84165	-15.7437	NA	NA	1150.18	NA
23241B	c=3+re, Abs=cat cov log10pT0,c,tstart, LR=cat cov log10pT0,log10β,tstart, B	log10pT0_pop	4.79888	11.6097	NA	NA	1150.18	NA
23241B	c=3+re, Abs=cat cov log10pT0,c,tstart, LR=cat cov log10pT0,log10β,tstart, B	ω_c	0.943345	496.284	Red	NA	1150.18	NA
23241B	c=3+re, Abs=cat cov log10pT0,c,tstart, LR=cat cov log10pT0,log10β,tstart, B	ω_δ	1.29033	166.71	Orange	NA	1150.18	NA
23241B	c=3+re, Abs=cat cov log10pT0,c,tstart, LR=cat cov log10pT0,log10β,tstart, B	ω_log10β	0.699451	NA	NA	NA	1150.18	NA
23241B	c=3+re, Abs=cat cov log10pT0,c,tstart, LR=cat cov log10pT0,log10β,tstart, B	ω_log10pT0	0.134449	2.84393	NA	NA	1150.18	NA
23241B	c=3+re, Abs=cat cov log10pT0,c,tstart, LR=cat cov log10pT0,log10β,tstart, B	ω_tstart	0.776946	19.2351	NA	NA	1150.18	NA
23241B	c=3+re, Abs=cat cov log10pT0,c,tstart, LR=cat cov log10pT0,log10β,tstart, B	tstart_pop	22.4133	843.035	Red	NA	1150.18	NA
23251B	c=3+re, Abs=cat cov log10pT0,c,tstart, LR=cat cov c,log10β,tstart, B	a	0.751112	4.19154	NA	Red= 6	1131.38	log10pT0 - tstart
23251B	c=3+re, Abs=cat cov log10pT0,c,tstart, LR=cat cov c,log10β,tstart, B	beta_c_f80_yes	0.0197784	-2153.06	Red	Orange= 2	1131.38	NA
23251B	c=3+re, Abs=cat cov log10pT0,c,tstart, LR=cat cov c,log10β,tstart, B	beta_c_LR_yes	-0.512823	25.1005	NA	Yellow= 1	1131.38	NA
23251B	c=3+re, Abs=cat cov log10pT0,c,tstart, LR=cat cov c,log10β,tstart, B	beta_log10β_LR_yes	0.0664705	-4.69269	NA	NA	1131.38	NA
23251B	c=3+re, Abs=cat cov log10pT0,c,tstart, LR=cat cov c,log10β,tstart, B	beta_log10pT0_f80_yes	-0.109756	-936.413	Red	NA	1131.38	NA
23251B	c=3+re, Abs=cat cov log10pT0,c,tstart, LR=cat cov c,log10β,tstart, B	beta_tstart_f80_yes	0.277602	-129.285	Orange	NA	1131.38	NA
23251B	c=3+re, Abs=cat cov log10pT0,c,tstart, LR=cat cov c,log10β,tstart, B	beta_tstart_LR_yes	-1.1475	2.67432	NA	NA	1131.38	NA
23251B	c=3+re, Abs=cat cov log10pT0,c,tstart, LR=cat cov c,log10β,tstart, B	δ_pop	0.199597	61.6229	Yellow	NA	1131.38	NA
23251B	c=3+re, Abs=cat cov log10pT0,c,tstart, LR=cat cov c,log10β,tstart, B	log10β_pop	-3.65317	239.598	Red	NA	1131.38	NA
23251B	c=3+re, Abs=cat cov log10pT0,c,tstart, LR=cat cov c,log10β,tstart, B	log10pT0_pop	4.25179	6.22105	NA	NA	1131.38	NA
23251B	c=3+re, Abs=cat cov log10pT0,c,tstart, LR=cat cov c,log10β,tstart, B	ω_c	1.05115	1567.43	Red	NA	1131.38	NA
23251B	c=3+re, Abs=cat cov log10pT0,c,tstart, LR=cat cov c,log10β,tstart, B	ω_δ	1.15808	125.924	Orange	NA	1131.38	NA
23251B	c=3+re, Abs=cat cov log10pT0,c,tstart, LR=cat cov c,log10β,tstart, B	ω_log10β	0.0572906	12.8018	NA	NA	1131.38	NA
23251B	c=3+re, Abs=cat cov log10pT0,c,tstart, LR=cat cov c,log10β,tstart, B	ω_log10pT0	0.0683828	6.28061	NA	NA	1131.38	NA
23251B	c=3+re, Abs=cat cov log10pT0,c,tstart, LR=cat cov c,log10β,tstart, B	ω_tstart	0.826281	413.841	Red	NA	1131.38	NA
23251B	c=3+re, Abs=cat cov log10pT0,c,tstart, LR=cat cov c,log10β,tstart, B	tstart_pop	20.8479	8645.22	Red	NA	1131.38	NA
23261B	c=3+re, Abs=cat cov log10pT0,c,tstart, LR=cat cov δ,log10pT0,c,log10β, B	a	0.743673	6.67077	NA	Red= 4	1132.27	NA - NA
23261B	c=3+re, Abs=cat cov log10pT0,c,tstart, LR=cat cov δ,log10pT0,c,log10β, B	beta_c_f80_yes	-1.31844	-120.577	Orange	Orange= 3	1132.27	NA
23261B	c=3+re, Abs=cat cov log10pT0,c,tstart, LR=cat cov δ,log10pT0,c,log10β, B	beta_c_LR_yes	-2.09746	98.1811	Yellow	Yellow= 2	1132.27	NA
23261B	c=3+re, Abs=cat cov log10pT0,c,tstart, LR=cat cov δ,log10pT0,c,log10β, B	beta_δ_LR_yes	0.00775076	27060.7	Red	NA	1132.27	NA
23261B	c=3+re, Abs=cat cov log10pT0,c,tstart, LR=cat cov δ,log10pT0,c,log10β, B	beta_log10β_LR_yes	0.714653	-5.57413	NA	NA	1132.27	NA
23261B	c=3+re, Abs=cat cov log10pT0,c,tstart, LR=cat cov δ,log10pT0,c,log10β, B	beta_log10pT0_f80_yes	-0.174584	-113.546	Orange	NA	1132.27	NA
23261B	c=3+re, Abs=cat cov log10pT0,c,tstart, LR=cat cov δ,log10pT0,c,log10β, B	beta_log10pT0_LR_yes	-0.238914	-45.9307	NA	NA	1132.27	NA
23261B	c=3+re, Abs=cat cov log10pT0,c,tstart, LR=cat cov δ,log10pT0,c,log10β, B	beta_tstart_f80_yes	-0.419719	7.24596	NA	NA	1132.27	NA
23261B	c=3+re, Abs=cat cov log10pT0,c,tstart, LR=cat cov δ,log10pT0,c,log10β, B	δ_pop	0.3326	76.9252	Yellow	NA	1132.27	NA
23261B	c=3+re, Abs=cat cov log10pT0,c,tstart, LR=cat cov δ,log10pT0,c,log10β, B	log10β_pop	-3.9194	-35.0386	NA	NA	1132.27	NA
23261B	c=3+re, Abs=cat cov log10pT0,c,tstart, LR=cat cov δ,log10pT0,c,log10β, B	log10pT0_pop	4.54318	8.77626	NA	NA	1132.27	NA
23261B	c=3+re, Abs=cat cov log10pT0,c,tstart, LR=cat cov δ,log10pT0,c,log10β, B	ω_c	1.39565	2327.13	Red	NA	1132.27	NA
23261B	c=3+re, Abs=cat cov log10pT0,c,tstart, LR=cat cov δ,log10pT0,c,log10β, B	ω_δ	0.772158	-145.228	Orange	NA	1132.27	NA
23261B	c=3+re, Abs=cat cov log10pT0,c,tstart, LR=cat cov δ,log10pT0,c,log10β, B	ω_log10β	0.0796223	NA	NA	NA	1132.27	NA
23261B	c=3+re, Abs=cat cov log10pT0,c,tstart, LR=cat cov δ,log10pT0,c,log10β, B	ω_log10pT0	0.056299	15.2343	NA	NA	1132.27	NA
23261B	c=3+re, Abs=cat cov log10pT0,c,tstart, LR=cat cov δ,log10pT0,c,log10β, B	ω_tstart	1.04286	251.909	Red	NA	1132.27	NA
23261B	c=3+re, Abs=cat cov log10pT0,c,tstart, LR=cat cov δ,log10pT0,c,log10β, B	tstart_pop	12.8618	501.964	Red	NA	1132.27	NA
23271B	c=3+re, Abs=cat cov log10pT0,c,tstart, LR=cat cov δ,log10pT0,c,tstart, B	a	0.732034	3.67239	NA	Red= 1	1130.42	log10pT0 - log10β
23271B	c=3+re, Abs=cat cov log10pT0,c,tstart, LR=cat cov δ,log10pT0,c,tstart, B	beta_c_f80_yes	-1.15556	-51.9742	Yellow	Orange= 3	1130.42	NA
23271B	c=3+re, Abs=cat cov log10pT0,c,tstart, LR=cat cov δ,log10pT0,c,tstart, B	beta_c_LR_yes	-2.05534	24.0557	NA	Yellow= 5	1130.42	NA
23271B	c=3+re, Abs=cat cov log10pT0,c,tstart, LR=cat cov δ,log10pT0,c,tstart, B	beta_δ_LR_yes	0.40871	108.611	Orange	NA	1130.42	NA
23271B	c=3+re, Abs=cat cov log10pT0,c,tstart, LR=cat cov δ,log10pT0,c,tstart, B	beta_log10pT0_f80_yes	-0.160918	-56.1575	Yellow	NA	1130.42	NA
23271B	c=3+re, Abs=cat cov log10pT0,c,tstart, LR=cat cov δ,log10pT0,c,tstart, B	beta_log10pT0_LR_yes	-0.119294	-73.1265	Yellow	NA	1130.42	NA
23271B	c=3+re, Abs=cat cov log10pT0,c,tstart, LR=cat cov δ,log10pT0,c,tstart, B	beta_tstart_f80_yes	0.244249	-53.4634	Yellow	NA	1130.42	NA
23271B	c=3+re, Abs=cat cov log10pT0,c,tstart, LR=cat cov δ,log10pT0,c,tstart, B	beta_tstart_LR_yes	-1.60365	2.99447	NA	NA	1130.42	NA
23271B	c=3+re, Abs=cat cov log10pT0,c,tstart, LR=cat cov δ,log10pT0,c,tstart, B	δ_pop	0.252051	25.5973	NA	NA	1130.42	NA
23271B	c=3+re, Abs=cat cov log10pT0,c,tstart, LR=cat cov δ,log10pT0,c,tstart, B	log10β_pop	-3.53197	-8.8518	NA	NA	1130.42	NA
23271B	c=3+re, Abs=cat cov log10pT0,c,tstart, LR=cat cov δ,log10pT0,c,tstart, B	log10pT0_pop	4.23186	3.9504	NA	NA	1130.42	NA
23271B	c=3+re, Abs=cat cov log10pT0,c,tstart, LR=cat cov δ,log10pT0,c,tstart, B	ω_c	1.56687	416.691	Red	NA	1130.42	NA
23271B	c=3+re, Abs=cat cov log10pT0,c,tstart, LR=cat cov δ,log10pT0,c,tstart, B	ω_δ	0.673098	78.8648	Yellow	NA	1130.42	NA
23271B	c=3+re, Abs=cat cov log10pT0,c,tstart, LR=cat cov δ,log10pT0,c,tstart, B	ω_log10β	0.15647	4.75267	NA	NA	1130.42	NA
23271B	c=3+re, Abs=cat cov log10pT0,c,tstart, LR=cat cov δ,log10pT0,c,tstart, B	ω_log10pT0	0.0809254	4.96247	NA	NA	1130.42	NA
23271B	c=3+re, Abs=cat cov log10pT0,c,tstart, LR=cat cov δ,log10pT0,c,tstart, B	ω_tstart	0.874021	112.747	Orange	NA	1130.42	NA
23271B	c=3+re, Abs=cat cov log10pT0,c,tstart, LR=cat cov δ,log10pT0,c,tstart, B	tstart_pop	22.8446	-170.909	Orange	NA	1130.42	NA
23281B	c=3+re, Abs=cat cov log10pT0,c,tstart, LR=cat cov δ,log10pT0,log10β,tstart, B	a	0.749547	4.50323	NA	Red= 2	1129.61	NA - NA
23281B	c=3+re, Abs=cat cov log10pT0,c,tstart, LR=cat cov δ,log10pT0,log10β,tstart, B	beta_c_f80_yes	-1.04455	36.4546	NA	Orange= 2	1129.61	NA
23281B	c=3+re, Abs=cat cov log10pT0,c,tstart, LR=cat cov δ,log10pT0,log10β,tstart, B	beta_δ_LR_yes	-0.707157	-79.2335	Yellow	Yellow= 2	1129.61	NA
23281B	c=3+re, Abs=cat cov log10pT0,c,tstart, LR=cat cov δ,log10pT0,log10β,tstart, B	beta_log10β_LR_yes	0.468645	-6.67095	NA	NA	1129.61	NA
23281B	c=3+re, Abs=cat cov log10pT0,c,tstart, LR=cat cov δ,log10pT0,log10β,tstart, B	beta_log10pT0_f80_yes	-0.200443	-33.1569	NA	NA	1129.61	NA
23281B	c=3+re, Abs=cat cov log10pT0,c,tstart, LR=cat cov δ,log10pT0,log10β,tstart, B	beta_log10pT0_LR_yes	-0.0845277	-16.9971	NA	NA	1129.61	NA
23281B	c=3+re, Abs=cat cov log10pT0,c,tstart, LR=cat cov δ,log10pT0,log10β,tstart, B	beta_tstart_f80_yes	0.151754	-91.21	Yellow	NA	1129.61	NA
23281B	c=3+re, Abs=cat cov log10pT0,c,tstart, LR=cat cov δ,log10pT0,log10β,tstart, B	beta_tstart_LR_yes	-1.25416	3.3609	NA	NA	1129.61	NA
23281B	c=3+re, Abs=cat cov log10pT0,c,tstart, LR=cat cov δ,log10pT0,log10β,tstart, B	δ_pop	0.314297	39.8894	NA	NA	1129.61	NA
23281B	c=3+re, Abs=cat cov log10pT0,c,tstart, LR=cat cov δ,log10pT0,log10β,tstart, B	log10β_pop	-4.09063	-7.70556	NA	NA	1129.61	NA
23281B	c=3+re, Abs=cat cov log10pT0,c,tstart, LR=cat cov δ,log10pT0,log10β,tstart, B	log10pT0_pop	4.71357	0.699445	NA	NA	1129.61	NA
23281B	c=3+re, Abs=cat cov log10pT0,c,tstart, LR=cat cov δ,log10pT0,log10β,tstart, B	ω_c	1.02521	3165.47	Red	NA	1129.61	NA
23281B	c=3+re, Abs=cat cov log10pT0,c,tstart, LR=cat cov δ,log10pT0,log10β,tstart, B	ω_δ	1.26252	183.284	Orange	NA	1129.61	NA
23281B	c=3+re, Abs=cat cov log10pT0,c,tstart, LR=cat cov δ,log10pT0,log10β,tstart, B	ω_log10β	0.15612	6.41868	NA	NA	1129.61	NA
23281B	c=3+re, Abs=cat cov log10pT0,c,tstart, LR=cat cov δ,log10pT0,log10β,tstart, B	ω_log10pT0	0.0101177	0.406226	NA	NA	1129.61	NA
23281B	c=3+re, Abs=cat cov log10pT0,c,tstart, LR=cat cov δ,log10pT0,log10β,tstart, B	ω_tstart	0.98322	169.913	Orange	NA	1129.61	NA
23281B	c=3+re, Abs=cat cov log10pT0,c,tstart, LR=cat cov δ,log10pT0,log10β,tstart, B	tstart_pop	20.0296	1273.72	Red	NA	1129.61	NA
23291B	c=3+re, Abs=cat cov log10pT0,c,tstart, LR=cat cov δ,c,log10β,tstart, B	a	0.75238	4.04087	NA	Red= 4	1130.07	NA - NA
23291B	c=3+re, Abs=cat cov log10pT0,c,tstart, LR=cat cov δ,c,log10β,tstart, B	beta_c_f80_yes	-0.827546	-32.163	NA	Orange= 0	1130.07	NA
23291B	c=3+re, Abs=cat cov log10pT0,c,tstart, LR=cat cov δ,c,log10β,tstart, B	beta_c_LR_yes	-2.69507	16.7024	NA	Yellow= 1	1130.07	NA
23291B	c=3+re, Abs=cat cov log10pT0,c,tstart, LR=cat cov δ,c,log10β,tstart, B	beta_δ_LR_yes	2.27697	34.0066	NA	NA	1130.07	NA
23291B	c=3+re, Abs=cat cov log10pT0,c,tstart, LR=cat cov δ,c,log10β,tstart, B	beta_log10β_LR_yes	0.229051	-5.07394	NA	NA	1130.07	NA
23291B	c=3+re, Abs=cat cov log10pT0,c,tstart, LR=cat cov δ,c,log10β,tstart, B	beta_log10pT0_f80_yes	-0.1526	-45.5224	NA	NA	1130.07	NA
23291B	c=3+re, Abs=cat cov log10pT0,c,tstart, LR=cat cov δ,c,log10β,tstart, B	beta_tstart_f80_yes	0.0692612	-72.0023	Yellow	NA	1130.07	NA
23291B	c=3+re, Abs=cat cov log10pT0,c,tstart, LR=cat cov δ,c,log10β,tstart, B	beta_tstart_LR_yes	-1.05405	2.65072	NA	NA	1130.07	NA
23291B	c=3+re, Abs=cat cov log10pT0,c,tstart, LR=cat cov δ,c,log10β,tstart, B	δ_pop	0.257842	33.1612	NA	NA	1130.07	NA
23291B	c=3+re, Abs=cat cov log10pT0,c,tstart, LR=cat cov δ,c,log10β,tstart, B	log10β_pop	-3.89572	-20.7213	NA	NA	1130.07	NA
23291B	c=3+re, Abs=cat cov log10pT0,c,tstart, LR=cat cov δ,c,log10β,tstart, B	log10pT0_pop	4.42926	4.97576	NA	NA	1130.07	NA
23291B	c=3+re, Abs=cat cov log10pT0,c,tstart, LR=cat cov δ,c,log10β,tstart, B	ω_c	1.35969	1057.95	Red	NA	1130.07	NA
23291B	c=3+re, Abs=cat cov log10pT0,c,tstart, LR=cat cov δ,c,log10β,tstart, B	ω_δ	0.681709	345.945	Red	NA	1130.07	NA
23291B	c=3+re, Abs=cat cov log10pT0,c,tstart, LR=cat cov δ,c,log10β,tstart, B	ω_log10β	0.117902	4.98946	NA	NA	1130.07	NA
23291B	c=3+re, Abs=cat cov log10pT0,c,tstart, LR=cat cov δ,c,log10β,tstart, B	ω_log10pT0	0.030465	5.33672	NA	NA	1130.07	NA
23291B	c=3+re, Abs=cat cov log10pT0,c,tstart, LR=cat cov δ,c,log10β,tstart, B	ω_tstart	1.01847	205.901	Red	NA	1130.07	NA
23291B	c=3+re, Abs=cat cov log10pT0,c,tstart, LR=cat cov δ,c,log10β,tstart, B	tstart_pop	19.6863	3310.18	Red	NA	1130.07	NA
23301B	c=3+re, Abs=cat cov log10pT0,c,tstart, LR=cat cov log10pT0,c,log10β,tstart, B	a	0.755706	3.53757	NA	Red= 3	1124.9	NA - NA
23301B	c=3+re, Abs=cat cov log10pT0,c,tstart, LR=cat cov log10pT0,c,log10β,tstart, B	beta_c_f80_yes	-0.912221	-42.0452	NA	Orange= 0	1124.9	NA
23301B	c=3+re, Abs=cat cov log10pT0,c,tstart, LR=cat cov log10pT0,c,log10β,tstart, B	beta_c_LR_yes	-2.1224	23.8264	NA	Yellow= 2	1124.9	NA
23301B	c=3+re, Abs=cat cov log10pT0,c,tstart, LR=cat cov log10pT0,c,log10β,tstart, B	beta_log10β_LR_yes	0.717631	-5.06616	NA	NA	1124.9	NA
23301B	c=3+re, Abs=cat cov log10pT0,c,tstart, LR=cat cov log10pT0,c,log10β,tstart, B	beta_log10pT0_f80_yes	-0.156294	-34.4138	NA	NA	1124.9	NA
23301B	c=3+re, Abs=cat cov log10pT0,c,tstart, LR=cat cov log10pT0,c,log10β,tstart, B	beta_log10pT0_LR_yes	-0.234289	-20.2138	NA	NA	1124.9	NA
23301B	c=3+re, Abs=cat cov log10pT0,c,tstart, LR=cat cov log10pT0,c,log10β,tstart, B	beta_tstart_f80_yes	0.365224	-60.233	Yellow	NA	1124.9	NA
23301B	c=3+re, Abs=cat cov log10pT0,c,tstart, LR=cat cov log10pT0,c,log10β,tstart, B	beta_tstart_LR_yes	-1.18458	2.80709	NA	NA	1124.9	NA
23301B	c=3+re, Abs=cat cov log10pT0,c,tstart, LR=cat cov log10pT0,c,log10β,tstart, B	δ_pop	0.372556	35.1376	NA	NA	1124.9	NA
23301B	c=3+re, Abs=cat cov log10pT0,c,tstart, LR=cat cov log10pT0,c,log10β,tstart, B	log10β_pop	-4.11388	-11.8712	NA	NA	1124.9	NA
23301B	c=3+re, Abs=cat cov log10pT0,c,tstart, LR=cat cov log10pT0,c,log10β,tstart, B	log10pT0_pop	4.71518	3.29122	NA	NA	1124.9	NA
23301B	c=3+re, Abs=cat cov log10pT0,c,tstart, LR=cat cov log10pT0,c,log10β,tstart, B	ω_c	1.17952	1040.33	Red	NA	1124.9	NA
23301B	c=3+re, Abs=cat cov log10pT0,c,tstart, LR=cat cov log10pT0,c,log10β,tstart, B	ω_δ	0.998609	92.0165	Yellow	NA	1124.9	NA
23301B	c=3+re, Abs=cat cov log10pT0,c,tstart, LR=cat cov log10pT0,c,log10β,tstart, B	ω_log10β	0.0461317	4.54094	NA	NA	1124.9	NA
23301B	c=3+re, Abs=cat cov log10pT0,c,tstart, LR=cat cov log10pT0,c,log10β,tstart, B	ω_log10pT0	0.0323509	1.44433	NA	NA	1124.9	NA
23301B	c=3+re, Abs=cat cov log10pT0,c,tstart, LR=cat cov log10pT0,c,log10β,tstart, B	ω_tstart	1.0189	483.337	Red	NA	1124.9	NA
23301B	c=3+re, Abs=cat cov log10pT0,c,tstart, LR=cat cov log10pT0,c,log10β,tstart, B	tstart_pop	20.1463	925.122	Red	NA	1124.9	NA
23311B	c=3+re, Abs=cat cov log10pT0,c,tstart, LR=cat cov δ,log10pT0,c,log10β,tstart, B	a	0.756136	4.02259	NA	Red= 6	1128.83	NA - NA
23311B	c=3+re, Abs=cat cov log10pT0,c,tstart, LR=cat cov δ,log10pT0,c,log10β,tstart, B	beta_c_f80_yes	0.717775	-203.265	Red	Orange= 0	1128.83	NA
23311B	c=3+re, Abs=cat cov log10pT0,c,tstart, LR=cat cov δ,log10pT0,c,log10β,tstart, B	beta_c_LR_yes	-1.28407	25.5101	NA	Yellow= 2	1128.83	NA
23311B	c=3+re, Abs=cat cov log10pT0,c,tstart, LR=cat cov δ,log10pT0,c,log10β,tstart, B	beta_δ_LR_yes	-0.29269	-213.623	Red	NA	1128.83	NA
23311B	c=3+re, Abs=cat cov log10pT0,c,tstart, LR=cat cov δ,log10pT0,c,log10β,tstart, B	beta_log10β_LR_yes	0.28532	-9.08017	NA	NA	1128.83	NA
23311B	c=3+re, Abs=cat cov log10pT0,c,tstart, LR=cat cov δ,log10pT0,c,log10β,tstart, B	beta_log10pT0_f80_yes	-0.0182816	-1041.53	Red	NA	1128.83	NA
23311B	c=3+re, Abs=cat cov log10pT0,c,tstart, LR=cat cov δ,log10pT0,c,log10β,tstart, B	beta_log10pT0_LR_yes	-0.139278	-55.7592	Yellow	NA	1128.83	NA
23311B	c=3+re, Abs=cat cov log10pT0,c,tstart, LR=cat cov δ,log10pT0,c,log10β,tstart, B	beta_tstart_f80_yes	0.647327	-60.7927	Yellow	NA	1128.83	NA
23311B	c=3+re, Abs=cat cov log10pT0,c,tstart, LR=cat cov δ,log10pT0,c,log10β,tstart, B	beta_tstart_LR_yes	-1.43532	3.1183	NA	NA	1128.83	NA
23311B	c=3+re, Abs=cat cov log10pT0,c,tstart, LR=cat cov δ,log10pT0,c,log10β,tstart, B	δ_pop	0.297211	43.4547	NA	NA	1128.83	NA
23311B	c=3+re, Abs=cat cov log10pT0,c,tstart, LR=cat cov δ,log10pT0,c,log10β,tstart, B	log10β_pop	-3.92567	26.4575	NA	NA	1128.83	NA
23311B	c=3+re, Abs=cat cov log10pT0,c,tstart, LR=cat cov δ,log10pT0,c,log10β,tstart, B	log10pT0_pop	4.59728	3.24259	NA	NA	1128.83	NA
23311B	c=3+re, Abs=cat cov log10pT0,c,tstart, LR=cat cov δ,log10pT0,c,log10β,tstart, B	ω_c	0.939352	2010.97	Red	NA	1128.83	NA
23311B	c=3+re, Abs=cat cov log10pT0,c,tstart, LR=cat cov δ,log10pT0,c,log10β,tstart, B	ω_δ	1.26391	48.7671	NA	NA	1128.83	NA
23311B	c=3+re, Abs=cat cov log10pT0,c,tstart, LR=cat cov δ,log10pT0,c,log10β,tstart, B	ω_log10β	0.0758787	5.93477	NA	NA	1128.83	NA
23311B	c=3+re, Abs=cat cov log10pT0,c,tstart, LR=cat cov δ,log10pT0,c,log10β,tstart, B	ω_log10pT0	0.0359984	1.32713	NA	NA	1128.83	NA
23311B	c=3+re, Abs=cat cov log10pT0,c,tstart, LR=cat cov δ,log10pT0,c,log10β,tstart, B	ω_tstart	0.930104	258.499	Red	NA	1128.83	NA
23311B	c=3+re, Abs=cat cov log10pT0,c,tstart, LR=cat cov δ,log10pT0,c,log10β,tstart, B	tstart_pop	21.3808	3000.45	Red	NA	1128.83	NA
24011B	c=3+re, Abs=cat cov log10pT0,log10β,tstart, LR=cat cov δ, B	a	0.750084	3.5255	NA	Red= 2	1139.29	NA - NA
24011B	c=3+re, Abs=cat cov log10pT0,log10β,tstart, LR=cat cov δ, B	beta_δ_LR_yes	-0.449691	-128.635	Orange	Orange= 1	1139.29	NA
24011B	c=3+re, Abs=cat cov log10pT0,log10β,tstart, LR=cat cov δ, B	beta_log10β_f80_yes	6.6434	-6.50657	NA	Yellow= 2	1139.29	NA
24011B	c=3+re, Abs=cat cov log10pT0,log10β,tstart, LR=cat cov δ, B	beta_log10pT0_f80_yes	-0.259691	-53.1829	Yellow	NA	1139.29	NA
24011B	c=3+re, Abs=cat cov log10pT0,log10β,tstart, LR=cat cov δ, B	beta_tstart_f80_yes	0.347596	3.89457	NA	NA	1139.29	NA
24011B	c=3+re, Abs=cat cov log10pT0,log10β,tstart, LR=cat cov δ, B	δ_pop	0.258711	38.3146	NA	NA	1139.29	NA
24011B	c=3+re, Abs=cat cov log10pT0,log10β,tstart, LR=cat cov δ, B	log10β_pop	-3.75599	2.35214	NA	NA	1139.29	NA
24011B	c=3+re, Abs=cat cov log10pT0,log10β,tstart, LR=cat cov δ, B	log10pT0_pop	4.43778	4.14186	NA	NA	1139.29	NA
24011B	c=3+re, Abs=cat cov log10pT0,log10β,tstart, LR=cat cov δ, B	ω_c	1.11639	869.503	Red	NA	1139.29	NA
24011B	c=3+re, Abs=cat cov log10pT0,log10β,tstart, LR=cat cov δ, B	ω_δ	1.24063	77.6041	Yellow	NA	1139.29	NA
24011B	c=3+re, Abs=cat cov log10pT0,log10β,tstart, LR=cat cov δ, B	ω_log10β	0.0613087	4.93585	NA	NA	1139.29	NA
24011B	c=3+re, Abs=cat cov log10pT0,log10β,tstart, LR=cat cov δ, B	ω_log10pT0	0.0414609	2.45687	NA	NA	1139.29	NA
24011B	c=3+re, Abs=cat cov log10pT0,log10β,tstart, LR=cat cov δ, B	ω_tstart	0.972023	266.019	Red	NA	1139.29	NA
24011B	c=3+re, Abs=cat cov log10pT0,log10β,tstart, LR=cat cov δ, B	tstart_pop	13.1991	46.5738	NA	NA	1139.29	NA
24021B	c=3+re, Abs=cat cov log10pT0,log10β,tstart, LR=cat cov log10pT0, B	a	0.731354	3.0433	NA	Red= 3	1135.64	NA - NA
24021B	c=3+re, Abs=cat cov log10pT0,log10β,tstart, LR=cat cov log10pT0, B	beta_log10β_f80_yes	0.137458	-6.49213	NA	Orange= 2	1135.64	NA
24021B	c=3+re, Abs=cat cov log10pT0,log10β,tstart, LR=cat cov log10pT0, B	beta_log10pT0_f80_yes	-0.108589	-120.212	Orange	Yellow= 0	1135.64	NA
24021B	c=3+re, Abs=cat cov log10pT0,log10β,tstart, LR=cat cov log10pT0, B	beta_log10pT0_LR_yes	-0.0115295	-251.58	Red	NA	1135.64	NA
24021B	c=3+re, Abs=cat cov log10pT0,log10β,tstart, LR=cat cov log10pT0, B	beta_tstart_f80_yes	-0.753051	6.74684	NA	NA	1135.64	NA
24021B	c=3+re, Abs=cat cov log10pT0,log10β,tstart, LR=cat cov log10pT0, B	δ_pop	0.233525	28.2201	NA	NA	1135.64	NA
24021B	c=3+re, Abs=cat cov log10pT0,log10β,tstart, LR=cat cov log10pT0, B	log10β_pop	-3.89473	2.60111	NA	NA	1135.64	NA
24021B	c=3+re, Abs=cat cov log10pT0,log10β,tstart, LR=cat cov log10pT0, B	log10pT0_pop	4.58904	1.86751	NA	NA	1135.64	NA
24021B	c=3+re, Abs=cat cov log10pT0,log10β,tstart, LR=cat cov log10pT0, B	ω_c	0.78371	714.276	Red	NA	1135.64	NA
24021B	c=3+re, Abs=cat cov log10pT0,log10β,tstart, LR=cat cov log10pT0, B	ω_δ	1.3057	-31.5081	NA	NA	1135.64	NA
24021B	c=3+re, Abs=cat cov log10pT0,log10β,tstart, LR=cat cov log10pT0, B	ω_log10β	0.163495	10.9234	NA	NA	1135.64	NA
24021B	c=3+re, Abs=cat cov log10pT0,log10β,tstart, LR=cat cov log10pT0, B	ω_log10pT0	0.0405802	2.43134	NA	NA	1135.64	NA
24021B	c=3+re, Abs=cat cov log10pT0,log10β,tstart, LR=cat cov log10pT0, B	ω_tstart	1.10758	131.866	Orange	NA	1135.64	NA
24021B	c=3+re, Abs=cat cov log10pT0,log10β,tstart, LR=cat cov log10pT0, B	tstart_pop	11.5045	2297.42	Red	NA	1135.64	NA
24031B	c=3+re, Abs=cat cov log10pT0,log10β,tstart, LR=cat cov c, B	a	0.748125	3.30399	NA	Red= 3	1132.84	log10pT0 - tstart
24031B	c=3+re, Abs=cat cov log10pT0,log10β,tstart, LR=cat cov c, B	beta_c_LR_yes	-1.21176	16.4099	NA	Orange= 1	1132.84	NA
24031B	c=3+re, Abs=cat cov log10pT0,log10β,tstart, LR=cat cov c, B	beta_log10β_f80_yes	0.686998	-4.84054	NA	Yellow= 0	1132.84	NA
24031B	c=3+re, Abs=cat cov log10pT0,log10β,tstart, LR=cat cov c, B	beta_log10pT0_f80_yes	-0.273914	-35.7356	NA	NA	1132.84	NA
24031B	c=3+re, Abs=cat cov log10pT0,log10β,tstart, LR=cat cov c, B	beta_tstart_f80_yes	-0.0242031	6.07259	NA	NA	1132.84	NA
24031B	c=3+re, Abs=cat cov log10pT0,log10β,tstart, LR=cat cov c, B	δ_pop	0.24037	27.7061	NA	NA	1132.84	NA
24031B	c=3+re, Abs=cat cov log10pT0,log10β,tstart, LR=cat cov c, B	log10β_pop	-3.75948	-6.33637	NA	NA	1132.84	NA
24031B	c=3+re, Abs=cat cov log10pT0,log10β,tstart, LR=cat cov c, B	log10pT0_pop	4.31624	1.99723	NA	NA	1132.84	NA
24031B	c=3+re, Abs=cat cov log10pT0,log10β,tstart, LR=cat cov c, B	ω_c	1.29749	877.878	Red	NA	1132.84	NA
24031B	c=3+re, Abs=cat cov log10pT0,log10β,tstart, LR=cat cov c, B	ω_δ	1.02342	-929.723	Red	NA	1132.84	NA
24031B	c=3+re, Abs=cat cov log10pT0,log10β,tstart, LR=cat cov c, B	ω_log10β	0.113537	3.78227	NA	NA	1132.84	NA
24031B	c=3+re, Abs=cat cov log10pT0,log10β,tstart, LR=cat cov c, B	ω_log10pT0	0.0401198	3.45001	NA	NA	1132.84	NA
24031B	c=3+re, Abs=cat cov log10pT0,log10β,tstart, LR=cat cov c, B	ω_tstart	1.05573	172.364	Orange	NA	1132.84	NA
24031B	c=3+re, Abs=cat cov log10pT0,log10β,tstart, LR=cat cov c, B	tstart_pop	11.8842	425.802	Red	NA	1132.84	NA
24041B	c=3+re, Abs=cat cov log10pT0,log10β,tstart, LR=cat cov log10β, B	a	0.745676	3.3759	NA	Red= 3	1132.94	NA - NA
24041B	c=3+re, Abs=cat cov log10pT0,log10β,tstart, LR=cat cov log10β, B	beta_log10β_f80_yes	1.14425	29.2699	NA	Orange= 1	1132.94	NA
24041B	c=3+re, Abs=cat cov log10pT0,log10β,tstart, LR=cat cov log10β, B	beta_log10β_LR_yes	0.318976	-2.49721	NA	Yellow= 0	1132.94	NA
24041B	c=3+re, Abs=cat cov log10pT0,log10β,tstart, LR=cat cov log10β, B	beta_log10pT0_f80_yes	-0.259565	-26.9805	NA	NA	1132.94	NA
24041B	c=3+re, Abs=cat cov log10pT0,log10β,tstart, LR=cat cov log10β, B	beta_tstart_f80_yes	0.241403	4.46383	NA	NA	1132.94	NA
24041B	c=3+re, Abs=cat cov log10pT0,log10β,tstart, LR=cat cov log10β, B	δ_pop	0.196971	26.5182	NA	NA	1132.94	NA
24041B	c=3+re, Abs=cat cov log10pT0,log10β,tstart, LR=cat cov log10β, B	log10β_pop	-4.0187	1.57542	NA	NA	1132.94	NA
24041B	c=3+re, Abs=cat cov log10pT0,log10β,tstart, LR=cat cov log10β, B	log10pT0_pop	4.54235	2.76275	NA	NA	1132.94	NA
24041B	c=3+re, Abs=cat cov log10pT0,log10β,tstart, LR=cat cov log10β, B	ω_c	0.968334	1084.01	Red	NA	1132.94	NA
24041B	c=3+re, Abs=cat cov log10pT0,log10β,tstart, LR=cat cov log10β, B	ω_δ	1.22506	118.693	Orange	NA	1132.94	NA
24041B	c=3+re, Abs=cat cov log10pT0,log10β,tstart, LR=cat cov log10β, B	ω_log10β	0.0357555	4.28722	NA	NA	1132.94	NA
24041B	c=3+re, Abs=cat cov log10pT0,log10β,tstart, LR=cat cov log10β, B	ω_log10pT0	0.0453963	4.4278	NA	NA	1132.94	NA
24041B	c=3+re, Abs=cat cov log10pT0,log10β,tstart, LR=cat cov log10β, B	ω_tstart	1.01282	549.608	Red	NA	1132.94	NA
24041B	c=3+re, Abs=cat cov log10pT0,log10β,tstart, LR=cat cov log10β, B	tstart_pop	12.1072	268.533	Red	NA	1132.94	NA
24051B	c=3+re, Abs=cat cov log10pT0,log10β,tstart, LR=cat cov tstart, B	a	0.740321	3.76942	NA	Red= 3	1125.76	NA - NA
24051B	c=3+re, Abs=cat cov log10pT0,log10β,tstart, LR=cat cov tstart, B	beta_log10β_f80_yes	0.375629	-9.75284	NA	Orange= 0	1125.76	NA
24051B	c=3+re, Abs=cat cov log10pT0,log10β,tstart, LR=cat cov tstart, B	beta_log10pT0_f80_yes	-0.181642	-23.1467	NA	Yellow= 2	1125.76	NA
24051B	c=3+re, Abs=cat cov log10pT0,log10β,tstart, LR=cat cov tstart, B	beta_tstart_f80_yes	0.489591	-66.6498	Yellow	NA	1125.76	NA
24051B	c=3+re, Abs=cat cov log10pT0,log10β,tstart, LR=cat cov tstart, B	beta_tstart_LR_yes	-1.33123	1.99479	NA	NA	1125.76	NA
24051B	c=3+re, Abs=cat cov log10pT0,log10β,tstart, LR=cat cov tstart, B	δ_pop	0.216345	28.1453	NA	NA	1125.76	NA
24051B	c=3+re, Abs=cat cov log10pT0,log10β,tstart, LR=cat cov tstart, B	log10β_pop	-3.81957	2.11117	NA	NA	1125.76	NA
24051B	c=3+re, Abs=cat cov log10pT0,log10β,tstart, LR=cat cov tstart, B	log10pT0_pop	4.54477	1.55673	NA	NA	1125.76	NA
24051B	c=3+re, Abs=cat cov log10pT0,log10β,tstart, LR=cat cov tstart, B	ω_c	0.981162	1374.99	Red	NA	1125.76	NA
24051B	c=3+re, Abs=cat cov log10pT0,log10β,tstart, LR=cat cov tstart, B	ω_δ	1.27995	77.3984	Yellow	NA	1125.76	NA
24051B	c=3+re, Abs=cat cov log10pT0,log10β,tstart, LR=cat cov tstart, B	ω_log10β	0.0710182	3.43106	NA	NA	1125.76	NA
24051B	c=3+re, Abs=cat cov log10pT0,log10β,tstart, LR=cat cov tstart, B	ω_log10pT0	0.0270573	1.97899	NA	NA	1125.76	NA
24051B	c=3+re, Abs=cat cov log10pT0,log10β,tstart, LR=cat cov tstart, B	ω_tstart	0.901948	289.222	Red	NA	1125.76	NA
24051B	c=3+re, Abs=cat cov log10pT0,log10β,tstart, LR=cat cov tstart, B	tstart_pop	22.599	1664.71	Red	NA	1125.76	NA
24061B	c=3+re, Abs=cat cov log10pT0,log10β,tstart, LR=cat cov δ,log10pT0, B	a	0.738906	3.49492	NA	Red= 3	1133.94	NA - NA
24061B	c=3+re, Abs=cat cov log10pT0,log10β,tstart, LR=cat cov δ,log10pT0, B	beta_δ_LR_yes	-0.352654	-150.596	Orange	Orange= 2	1133.94	NA
24061B	c=3+re, Abs=cat cov log10pT0,log10β,tstart, LR=cat cov δ,log10pT0, B	beta_log10β_f80_yes	0.386404	-8.08748	NA	Yellow= 1	1133.94	NA
24061B	c=3+re, Abs=cat cov log10pT0,log10β,tstart, LR=cat cov δ,log10pT0, B	beta_log10pT0_f80_yes	-0.171132	-48.8392	NA	NA	1133.94	NA
24061B	c=3+re, Abs=cat cov log10pT0,log10β,tstart, LR=cat cov δ,log10pT0, B	beta_log10pT0_LR_yes	0.0335765	79.0955	Yellow	NA	1133.94	NA
24061B	c=3+re, Abs=cat cov log10pT0,log10β,tstart, LR=cat cov δ,log10pT0, B	beta_tstart_f80_yes	-0.208352	8.13021	NA	NA	1133.94	NA
24061B	c=3+re, Abs=cat cov log10pT0,log10β,tstart, LR=cat cov δ,log10pT0, B	δ_pop	0.272446	40.0403	NA	NA	1133.94	NA
24061B	c=3+re, Abs=cat cov log10pT0,log10β,tstart, LR=cat cov δ,log10pT0, B	log10β_pop	-3.9053	6.69261	NA	NA	1133.94	NA
24061B	c=3+re, Abs=cat cov log10pT0,log10β,tstart, LR=cat cov δ,log10pT0, B	log10pT0_pop	4.53771	1.62265	NA	NA	1133.94	NA
24061B	c=3+re, Abs=cat cov log10pT0,log10β,tstart, LR=cat cov δ,log10pT0, B	ω_c	1.01521	3524.51	Red	NA	1133.94	NA
24061B	c=3+re, Abs=cat cov log10pT0,log10β,tstart, LR=cat cov δ,log10pT0, B	ω_δ	1.27024	-160.632	Orange	NA	1133.94	NA
24061B	c=3+re, Abs=cat cov log10pT0,log10β,tstart, LR=cat cov δ,log10pT0, B	ω_log10β	0.102779	5.71521	NA	NA	1133.94	NA
24061B	c=3+re, Abs=cat cov log10pT0,log10β,tstart, LR=cat cov δ,log10pT0, B	ω_log10pT0	0.0155051	2.55697	NA	NA	1133.94	NA
24061B	c=3+re, Abs=cat cov log10pT0,log10β,tstart, LR=cat cov δ,log10pT0, B	ω_tstart	1.06231	234.792	Red	NA	1133.94	NA
24061B	c=3+re, Abs=cat cov log10pT0,log10β,tstart, LR=cat cov δ,log10pT0, B	tstart_pop	11.0906	809.485	Red	NA	1133.94	NA
24071B	c=3+re, Abs=cat cov log10pT0,log10β,tstart, LR=cat cov δ,c, B	a	0.753323	3.66667	NA	Red= 4	1133.93	NA - NA
24071B	c=3+re, Abs=cat cov log10pT0,log10β,tstart, LR=cat cov δ,c, B	beta_c_LR_yes	-2.33573	25.7488	NA	Orange= 0	1133.93	NA
24071B	c=3+re, Abs=cat cov log10pT0,log10β,tstart, LR=cat cov δ,c, B	beta_δ_LR_yes	0.924563	86.0795	Yellow	Yellow= 1	1133.93	NA
24071B	c=3+re, Abs=cat cov log10pT0,log10β,tstart, LR=cat cov δ,c, B	beta_log10β_f80_yes	0.37823	-2.86932	NA	NA	1133.93	NA
24071B	c=3+re, Abs=cat cov log10pT0,log10β,tstart, LR=cat cov δ,c, B	beta_log10pT0_f80_yes	-0.219238	-42.5861	NA	NA	1133.93	NA
24071B	c=3+re, Abs=cat cov log10pT0,log10β,tstart, LR=cat cov δ,c, B	beta_tstart_f80_yes	-0.134834	5.17017	NA	NA	1133.93	NA
24071B	c=3+re, Abs=cat cov log10pT0,log10β,tstart, LR=cat cov δ,c, B	δ_pop	0.215366	35.1595	NA	NA	1133.93	NA
24071B	c=3+re, Abs=cat cov log10pT0,log10β,tstart, LR=cat cov δ,c, B	log10β_pop	-3.60173	-2.24483	NA	NA	1133.93	NA
24071B	c=3+re, Abs=cat cov log10pT0,log10β,tstart, LR=cat cov δ,c, B	log10pT0_pop	4.04006	2.86617	NA	NA	1133.93	NA
24071B	c=3+re, Abs=cat cov log10pT0,log10β,tstart, LR=cat cov δ,c, B	ω_c	1.38208	574.47	Red	NA	1133.93	NA
24071B	c=3+re, Abs=cat cov log10pT0,log10β,tstart, LR=cat cov δ,c, B	ω_δ	0.941491	-200.498	Red	NA	1133.93	NA
24071B	c=3+re, Abs=cat cov log10pT0,log10β,tstart, LR=cat cov δ,c, B	ω_log10β	0.019176	1.15449	NA	NA	1133.93	NA
24071B	c=3+re, Abs=cat cov log10pT0,log10β,tstart, LR=cat cov δ,c, B	ω_log10pT0	0.0610155	6.29766	NA	NA	1133.93	NA
24071B	c=3+re, Abs=cat cov log10pT0,log10β,tstart, LR=cat cov δ,c, B	ω_tstart	1.07254	1145.9	Red	NA	1133.93	NA
24071B	c=3+re, Abs=cat cov log10pT0,log10β,tstart, LR=cat cov δ,c, B	tstart_pop	11.683	837.811	Red	NA	1133.93	NA
24081B	c=3+re, Abs=cat cov log10pT0,log10β,tstart, LR=cat cov δ,log10β, B	a	0.744804	3.44361	NA	Red= 3	1131.6	NA - NA
24081B	c=3+re, Abs=cat cov log10pT0,log10β,tstart, LR=cat cov δ,log10β, B	beta_δ_LR_yes	-0.332115	-152.681	Orange	Orange= 2	1131.6	NA
24081B	c=3+re, Abs=cat cov log10pT0,log10β,tstart, LR=cat cov δ,log10β, B	beta_log10β_f80_yes	0.438734	54.039	Yellow	Yellow= 1	1131.6	NA
24081B	c=3+re, Abs=cat cov log10pT0,log10β,tstart, LR=cat cov δ,log10β, B	beta_log10β_LR_yes	0.327422	-4.08343	NA	NA	1131.6	NA
24081B	c=3+re, Abs=cat cov log10pT0,log10β,tstart, LR=cat cov δ,log10β, B	beta_log10pT0_f80_yes	-0.168307	-40.8154	NA	NA	1131.6	NA
24081B	c=3+re, Abs=cat cov log10pT0,log10β,tstart, LR=cat cov δ,log10β, B	beta_tstart_f80_yes	-0.0314376	4.23043	NA	NA	1131.6	NA
24081B	c=3+re, Abs=cat cov log10pT0,log10β,tstart, LR=cat cov δ,log10β, B	δ_pop	0.218424	39.0355	NA	NA	1131.6	NA
24081B	c=3+re, Abs=cat cov log10pT0,log10β,tstart, LR=cat cov δ,log10β, B	log10β_pop	-3.86299	5.03294	NA	NA	1131.6	NA
24081B	c=3+re, Abs=cat cov log10pT0,log10β,tstart, LR=cat cov δ,log10β, B	log10pT0_pop	4.42623	3.67171	NA	NA	1131.6	NA
24081B	c=3+re, Abs=cat cov log10pT0,log10β,tstart, LR=cat cov δ,log10β, B	ω_c	1.05758	856.42	Red	NA	1131.6	NA
24081B	c=3+re, Abs=cat cov log10pT0,log10β,tstart, LR=cat cov δ,log10β, B	ω_δ	1.08256	-893.332	Red	NA	1131.6	NA
24081B	c=3+re, Abs=cat cov log10pT0,log10β,tstart, LR=cat cov δ,log10β, B	ω_log10β	0.0910787	8.86948	NA	NA	1131.6	NA
24081B	c=3+re, Abs=cat cov log10pT0,log10β,tstart, LR=cat cov δ,log10β, B	ω_log10pT0	0.0466562	3.91204	NA	NA	1131.6	NA
24081B	c=3+re, Abs=cat cov log10pT0,log10β,tstart, LR=cat cov δ,log10β, B	ω_tstart	0.969517	194.035	Orange	NA	1131.6	NA
24081B	c=3+re, Abs=cat cov log10pT0,log10β,tstart, LR=cat cov δ,log10β, B	tstart_pop	13.2154	695.099	Red	NA	1131.6	NA
24091B	c=3+re, Abs=cat cov log10pT0,log10β,tstart, LR=cat cov δ,tstart, B	a	0.743013	3.94092	NA	Red= 2	1128.55	NA - NA
24091B	c=3+re, Abs=cat cov log10pT0,log10β,tstart, LR=cat cov δ,tstart, B	beta_δ_LR_yes	-0.594284	-100.701	Orange	Orange= 2	1128.55	NA
24091B	c=3+re, Abs=cat cov log10pT0,log10β,tstart, LR=cat cov δ,tstart, B	beta_log10β_f80_yes	0.606263	-7.05438	NA	Yellow= 0	1128.55	NA
24091B	c=3+re, Abs=cat cov log10pT0,log10β,tstart, LR=cat cov δ,tstart, B	beta_log10pT0_f80_yes	-0.198496	-34.8598	NA	NA	1128.55	NA
24091B	c=3+re, Abs=cat cov log10pT0,log10β,tstart, LR=cat cov δ,tstart, B	beta_tstart_f80_yes	0.632539	-46.1608	NA	NA	1128.55	NA
24091B	c=3+re, Abs=cat cov log10pT0,log10β,tstart, LR=cat cov δ,tstart, B	beta_tstart_LR_yes	-1.24452	2.20901	NA	NA	1128.55	NA
24091B	c=3+re, Abs=cat cov log10pT0,log10β,tstart, LR=cat cov δ,tstart, B	δ_pop	0.310675	45.1536	NA	NA	1128.55	NA
24091B	c=3+re, Abs=cat cov log10pT0,log10β,tstart, LR=cat cov δ,tstart, B	log10β_pop	-3.82845	5.06621	NA	NA	1128.55	NA
24091B	c=3+re, Abs=cat cov log10pT0,log10β,tstart, LR=cat cov δ,tstart, B	log10pT0_pop	4.6354	2.10987	NA	NA	1128.55	NA
24091B	c=3+re, Abs=cat cov log10pT0,log10β,tstart, LR=cat cov δ,tstart, B	ω_c	1.01611	3500.85	Red	NA	1128.55	NA
24091B	c=3+re, Abs=cat cov log10pT0,log10β,tstart, LR=cat cov δ,tstart, B	ω_δ	1.34541	42.7771	NA	NA	1128.55	NA
24091B	c=3+re, Abs=cat cov log10pT0,log10β,tstart, LR=cat cov δ,tstart, B	ω_log10β	0.090041	4.15523	NA	NA	1128.55	NA
24091B	c=3+re, Abs=cat cov log10pT0,log10β,tstart, LR=cat cov δ,tstart, B	ω_log10pT0	0.0177502	2.6124	NA	NA	1128.55	NA
24091B	c=3+re, Abs=cat cov log10pT0,log10β,tstart, LR=cat cov δ,tstart, B	ω_tstart	0.855022	182.252	Orange	NA	1128.55	NA
24091B	c=3+re, Abs=cat cov log10pT0,log10β,tstart, LR=cat cov δ,tstart, B	tstart_pop	22.329	968.138	Red	NA	1128.55	NA
24101B	c=3+re, Abs=cat cov log10pT0,log10β,tstart, LR=cat cov log10pT0,c, B	a	0.750648	3.65992	NA	Red= 5	1132.93	NA - NA
24101B	c=3+re, Abs=cat cov log10pT0,log10β,tstart, LR=cat cov log10pT0,c, B	beta_c_LR_yes	-1.78171	92.9002	Yellow	Orange= 0	1132.93	NA
24101B	c=3+re, Abs=cat cov log10pT0,log10β,tstart, LR=cat cov log10pT0,c, B	beta_log10β_f80_yes	0.646612	-17.7764	NA	Yellow= 1	1132.93	NA
24101B	c=3+re, Abs=cat cov log10pT0,log10β,tstart, LR=cat cov log10pT0,c, B	beta_log10pT0_f80_yes	-0.307105	-23	NA	NA	1132.93	NA
24101B	c=3+re, Abs=cat cov log10pT0,log10β,tstart, LR=cat cov log10pT0,c, B	beta_log10pT0_LR_yes	-0.0451655	-35.2529	NA	NA	1132.93	NA
24101B	c=3+re, Abs=cat cov log10pT0,log10β,tstart, LR=cat cov log10pT0,c, B	beta_tstart_f80_yes	-0.144306	4.94787	NA	NA	1132.93	NA
24101B	c=3+re, Abs=cat cov log10pT0,log10β,tstart, LR=cat cov log10pT0,c, B	δ_pop	0.26011	236.416	Red	NA	1132.93	NA
24101B	c=3+re, Abs=cat cov log10pT0,log10β,tstart, LR=cat cov log10pT0,c, B	log10β_pop	-3.68682	-21.0834	NA	NA	1132.93	NA
24101B	c=3+re, Abs=cat cov log10pT0,log10β,tstart, LR=cat cov log10pT0,c, B	log10pT0_pop	4.27514	3.66939	NA	NA	1132.93	NA
24101B	c=3+re, Abs=cat cov log10pT0,log10β,tstart, LR=cat cov log10pT0,c, B	ω_c	1.35668	39430.9	Red	NA	1132.93	NA
24101B	c=3+re, Abs=cat cov log10pT0,log10β,tstart, LR=cat cov log10pT0,c, B	ω_δ	1.02019	-2418.03	Red	NA	1132.93	NA
24101B	c=3+re, Abs=cat cov log10pT0,log10β,tstart, LR=cat cov log10pT0,c, B	ω_log10β	0.0917553	18.6029	NA	NA	1132.93	NA
24101B	c=3+re, Abs=cat cov log10pT0,log10β,tstart, LR=cat cov log10pT0,c, B	ω_log10pT0	0.0114952	3.43055	NA	NA	1132.93	NA
24101B	c=3+re, Abs=cat cov log10pT0,log10β,tstart, LR=cat cov log10pT0,c, B	ω_tstart	1.01577	517.193	Red	NA	1132.93	NA
24101B	c=3+re, Abs=cat cov log10pT0,log10β,tstart, LR=cat cov log10pT0,c, B	tstart_pop	11.8782	902.431	Red	NA	1132.93	NA
24111B	c=3+re, Abs=cat cov log10pT0,log10β,tstart, LR=cat cov log10pT0,log10β, B	a	0.744976	3.83443	NA	Red= 2	1147.69	NA - NA
24111B	c=3+re, Abs=cat cov log10pT0,log10β,tstart, LR=cat cov log10pT0,log10β, B	beta_log10β_f80_yes	0.144315	42.7191	NA	Orange= 1	1147.69	NA
24111B	c=3+re, Abs=cat cov log10pT0,log10β,tstart, LR=cat cov log10pT0,log10β, B	beta_log10β_LR_yes	0.552353	-6.57713	NA	Yellow= 2	1147.69	NA
24111B	c=3+re, Abs=cat cov log10pT0,log10β,tstart, LR=cat cov log10pT0,log10β, B	beta_log10pT0_f80_yes	-0.105625	-88.4695	Yellow	NA	1147.69	NA
24111B	c=3+re, Abs=cat cov log10pT0,log10β,tstart, LR=cat cov log10pT0,log10β, B	beta_log10pT0_LR_yes	-0.0930387	-105.339	Orange	NA	1147.69	NA
24111B	c=3+re, Abs=cat cov log10pT0,log10β,tstart, LR=cat cov log10pT0,log10β, B	beta_tstart_f80_yes	-0.178049	6.8145	NA	NA	1147.69	NA
24111B	c=3+re, Abs=cat cov log10pT0,log10β,tstart, LR=cat cov log10pT0,log10β, B	δ_pop	0.236555	57.5673	Yellow	NA	1147.69	NA
24111B	c=3+re, Abs=cat cov log10pT0,log10β,tstart, LR=cat cov log10pT0,log10β, B	log10β_pop	-4.11127	8.35087	NA	NA	1147.69	NA
24111B	c=3+re, Abs=cat cov log10pT0,log10β,tstart, LR=cat cov log10pT0,log10β, B	log10pT0_pop	4.79402	9.42289	NA	NA	1147.69	NA
24111B	c=3+re, Abs=cat cov log10pT0,log10β,tstart, LR=cat cov log10pT0,log10β, B	ω_c	0.781354	NA	NA	NA	1147.69	NA
24111B	c=3+re, Abs=cat cov log10pT0,log10β,tstart, LR=cat cov log10pT0,log10β, B	ω_δ	1.51653	NA	NA	NA	1147.69	NA
24111B	c=3+re, Abs=cat cov log10pT0,log10β,tstart, LR=cat cov log10pT0,log10β, B	ω_log10β	0.119227	14.4898	NA	NA	1147.69	NA
24111B	c=3+re, Abs=cat cov log10pT0,log10β,tstart, LR=cat cov log10pT0,log10β, B	ω_log10pT0	0.0905893	NA	NA	NA	1147.69	NA
24111B	c=3+re, Abs=cat cov log10pT0,log10β,tstart, LR=cat cov log10pT0,log10β, B	ω_tstart	1.02484	296.789	Red	NA	1147.69	NA
24111B	c=3+re, Abs=cat cov log10pT0,log10β,tstart, LR=cat cov log10pT0,log10β, B	tstart_pop	11.35	2544.78	Red	NA	1147.69	NA
24121B	c=3+re, Abs=cat cov log10pT0,log10β,tstart, LR=cat cov log10pT0,tstart, B	a	0.748196	3.96547	NA	Red= 4	1129.3	NA - NA
24121B	c=3+re, Abs=cat cov log10pT0,log10β,tstart, LR=cat cov log10pT0,tstart, B	beta_log10β_f80_yes	0.762472	-13.106	NA	Orange= 0	1129.3	NA
24121B	c=3+re, Abs=cat cov log10pT0,log10β,tstart, LR=cat cov log10pT0,tstart, B	beta_log10pT0_f80_yes	-0.155426	-67.8806	Yellow	Yellow= 2	1129.3	NA
24121B	c=3+re, Abs=cat cov log10pT0,log10β,tstart, LR=cat cov log10pT0,tstart, B	beta_log10pT0_LR_yes	0.0273493	411.043	Red	NA	1129.3	NA
24121B	c=3+re, Abs=cat cov log10pT0,log10β,tstart, LR=cat cov log10pT0,tstart, B	beta_tstart_f80_yes	0.751271	-75.8858	Yellow	NA	1129.3	NA
24121B	c=3+re, Abs=cat cov log10pT0,log10β,tstart, LR=cat cov log10pT0,tstart, B	beta_tstart_LR_yes	-1.16605	2.35209	NA	NA	1129.3	NA
24121B	c=3+re, Abs=cat cov log10pT0,log10β,tstart, LR=cat cov log10pT0,tstart, B	δ_pop	0.180434	29.4709	NA	NA	1129.3	NA
24121B	c=3+re, Abs=cat cov log10pT0,log10β,tstart, LR=cat cov log10pT0,tstart, B	log10β_pop	-3.64909	NA	NA	NA	1129.3	NA
24121B	c=3+re, Abs=cat cov log10pT0,log10β,tstart, LR=cat cov log10pT0,tstart, B	log10pT0_pop	4.24601	2.68236	NA	NA	1129.3	NA
24121B	c=3+re, Abs=cat cov log10pT0,log10β,tstart, LR=cat cov log10pT0,tstart, B	ω_c	1.08895	1508.53	Red	NA	1129.3	NA
24121B	c=3+re, Abs=cat cov log10pT0,log10β,tstart, LR=cat cov log10pT0,tstart, B	ω_δ	1.14307	42.5702	NA	NA	1129.3	NA
24121B	c=3+re, Abs=cat cov log10pT0,log10β,tstart, LR=cat cov log10pT0,tstart, B	ω_log10β	0.0419718	3.94209	NA	NA	1129.3	NA
24121B	c=3+re, Abs=cat cov log10pT0,log10β,tstart, LR=cat cov log10pT0,tstart, B	ω_log10pT0	0.0439967	8.87799	NA	NA	1129.3	NA
24121B	c=3+re, Abs=cat cov log10pT0,log10β,tstart, LR=cat cov log10pT0,tstart, B	ω_tstart	0.834584	474.408	Red	NA	1129.3	NA
24121B	c=3+re, Abs=cat cov log10pT0,log10β,tstart, LR=cat cov log10pT0,tstart, B	tstart_pop	21.2475	747.406	Red	NA	1129.3	NA
24131B	c=3+re, Abs=cat cov log10pT0,log10β,tstart, LR=cat cov c,log10β, B	a	0.744235	3.56886	NA	Red= 3	1135.95	NA - NA
24131B	c=3+re, Abs=cat cov log10pT0,log10β,tstart, LR=cat cov c,log10β, B	beta_c_LR_yes	-1.57121	34.3247	NA	Orange= 2	1135.95	NA
24131B	c=3+re, Abs=cat cov log10pT0,log10β,tstart, LR=cat cov c,log10β, B	beta_log10β_f80_yes	0.721704	117.953	Orange	Yellow= 0	1135.95	NA
24131B	c=3+re, Abs=cat cov log10pT0,log10β,tstart, LR=cat cov c,log10β, B	beta_log10β_LR_yes	0.301673	-10.8206	NA	NA	1135.95	NA
24131B	c=3+re, Abs=cat cov log10pT0,log10β,tstart, LR=cat cov c,log10β, B	beta_log10pT0_f80_yes	-0.327264	-24.4209	NA	NA	1135.95	NA
24131B	c=3+re, Abs=cat cov log10pT0,log10β,tstart, LR=cat cov c,log10β, B	beta_tstart_f80_yes	0.0541775	4.53039	NA	NA	1135.95	NA
24131B	c=3+re, Abs=cat cov log10pT0,log10β,tstart, LR=cat cov c,log10β, B	δ_pop	0.246963	48.412	NA	NA	1135.95	NA
24131B	c=3+re, Abs=cat cov log10pT0,log10β,tstart, LR=cat cov c,log10β, B	log10β_pop	-3.73434	-9.06946	NA	NA	1135.95	NA
24131B	c=3+re, Abs=cat cov log10pT0,log10β,tstart, LR=cat cov c,log10β, B	log10pT0_pop	4.07523	3.18722	NA	NA	1135.95	NA
24131B	c=3+re, Abs=cat cov log10pT0,log10β,tstart, LR=cat cov c,log10β, B	ω_c	1.75408	754.799	Red	NA	1135.95	NA
24131B	c=3+re, Abs=cat cov log10pT0,log10β,tstart, LR=cat cov c,log10β, B	ω_δ	0.745544	1237.24	Red	NA	1135.95	NA
24131B	c=3+re, Abs=cat cov log10pT0,log10β,tstart, LR=cat cov c,log10β, B	ω_log10β	0.100006	2.80996	NA	NA	1135.95	NA
24131B	c=3+re, Abs=cat cov log10pT0,log10β,tstart, LR=cat cov c,log10β, B	ω_log10pT0	0.0667449	5.28918	NA	NA	1135.95	NA
24131B	c=3+re, Abs=cat cov log10pT0,log10β,tstart, LR=cat cov c,log10β, B	ω_tstart	1.00444	195.313	Orange	NA	1135.95	NA
24131B	c=3+re, Abs=cat cov log10pT0,log10β,tstart, LR=cat cov c,log10β, B	tstart_pop	12.0339	422.998	Red	NA	1135.95	NA
24141B	c=3+re, Abs=cat cov log10pT0,log10β,tstart, LR=cat cov c,tstart, B	a	0.738696	4.07505	NA	Red= 1	1132.24	NA - NA
24141B	c=3+re, Abs=cat cov log10pT0,log10β,tstart, LR=cat cov c,tstart, B	beta_c_LR_yes	-1.21006	20.0279	NA	Orange= 1	1132.24	NA
24141B	c=3+re, Abs=cat cov log10pT0,log10β,tstart, LR=cat cov c,tstart, B	beta_log10β_f80_yes	5.3206	-7.61085	NA	Yellow= 1	1132.24	NA
24141B	c=3+re, Abs=cat cov log10pT0,log10β,tstart, LR=cat cov c,tstart, B	beta_log10pT0_f80_yes	-0.321582	-42.8478	NA	NA	1132.24	NA
24141B	c=3+re, Abs=cat cov log10pT0,log10β,tstart, LR=cat cov c,tstart, B	beta_tstart_f80_yes	1.07793	-40.4143	NA	NA	1132.24	NA
24141B	c=3+re, Abs=cat cov log10pT0,log10β,tstart, LR=cat cov c,tstart, B	beta_tstart_LR_yes	-1.25676	1.85672	NA	NA	1132.24	NA
24141B	c=3+re, Abs=cat cov log10pT0,log10β,tstart, LR=cat cov c,tstart, B	δ_pop	0.19858	34.6873	NA	NA	1132.24	NA
24141B	c=3+re, Abs=cat cov log10pT0,log10β,tstart, LR=cat cov c,tstart, B	log10β_pop	-3.51417	-8.41838	NA	NA	1132.24	NA
24141B	c=3+re, Abs=cat cov log10pT0,log10β,tstart, LR=cat cov c,tstart, B	log10pT0_pop	4.08374	3.51437	NA	NA	1132.24	NA
24141B	c=3+re, Abs=cat cov log10pT0,log10β,tstart, LR=cat cov c,tstart, B	ω_c	1.58231	590.688	Red	NA	1132.24	NA
24141B	c=3+re, Abs=cat cov log10pT0,log10β,tstart, LR=cat cov c,tstart, B	ω_δ	0.800273	42.0011	NA	NA	1132.24	NA
24141B	c=3+re, Abs=cat cov log10pT0,log10β,tstart, LR=cat cov c,tstart, B	ω_log10β	0.089587	4.66244	NA	NA	1132.24	NA
24141B	c=3+re, Abs=cat cov log10pT0,log10β,tstart, LR=cat cov c,tstart, B	ω_log10pT0	0.0770081	3.81427	NA	NA	1132.24	NA
24141B	c=3+re, Abs=cat cov log10pT0,log10β,tstart, LR=cat cov c,tstart, B	ω_tstart	0.779245	146.732	Orange	NA	1132.24	NA
24141B	c=3+re, Abs=cat cov log10pT0,log10β,tstart, LR=cat cov c,tstart, B	tstart_pop	21.992	97.7249	Yellow	NA	1132.24	NA
24151B	c=3+re, Abs=cat cov log10pT0,log10β,tstart, LR=cat cov log10β,tstart, B	a	0.752522	4.06144	NA	Red= 3	1125.52	NA - NA
24151B	c=3+re, Abs=cat cov log10pT0,log10β,tstart, LR=cat cov log10β,tstart, B	beta_log10β_f80_yes	0.531522	25.4236	NA	Orange= 0	1125.52	NA
24151B	c=3+re, Abs=cat cov log10pT0,log10β,tstart, LR=cat cov log10β,tstart, B	beta_log10β_LR_yes	0.193953	-0.689358	NA	Yellow= 2	1125.52	NA
24151B	c=3+re, Abs=cat cov log10pT0,log10β,tstart, LR=cat cov log10β,tstart, B	beta_log10pT0_f80_yes	-0.212344	-12.4432	NA	NA	1125.52	NA
24151B	c=3+re, Abs=cat cov log10pT0,log10β,tstart, LR=cat cov log10β,tstart, B	beta_tstart_f80_yes	0.519132	-54.4204	Yellow	NA	1125.52	NA
24151B	c=3+re, Abs=cat cov log10pT0,log10β,tstart, LR=cat cov log10β,tstart, B	beta_tstart_LR_yes	-1.05674	2.24774	NA	NA	1125.52	NA
24151B	c=3+re, Abs=cat cov log10pT0,log10β,tstart, LR=cat cov log10β,tstart, B	δ_pop	0.212595	30.2834	NA	NA	1125.52	NA
24151B	c=3+re, Abs=cat cov log10pT0,log10β,tstart, LR=cat cov log10β,tstart, B	log10β_pop	-3.90739	NA	NA	NA	1125.52	NA
24151B	c=3+re, Abs=cat cov log10pT0,log10β,tstart, LR=cat cov log10β,tstart, B	log10pT0_pop	4.5195	1.72021	NA	NA	1125.52	NA
24151B	c=3+re, Abs=cat cov log10pT0,log10β,tstart, LR=cat cov log10β,tstart, B	ω_c	1.03203	3282.92	Red	NA	1125.52	NA
24151B	c=3+re, Abs=cat cov log10pT0,log10β,tstart, LR=cat cov log10β,tstart, B	ω_δ	1.38495	67.1271	Yellow	NA	1125.52	NA
24151B	c=3+re, Abs=cat cov log10pT0,log10β,tstart, LR=cat cov log10β,tstart, B	ω_log10β	0.0136031	1.73847	NA	NA	1125.52	NA
24151B	c=3+re, Abs=cat cov log10pT0,log10β,tstart, LR=cat cov log10β,tstart, B	ω_log10pT0	0.0126695	0.681869	NA	NA	1125.52	NA
24151B	c=3+re, Abs=cat cov log10pT0,log10β,tstart, LR=cat cov log10β,tstart, B	ω_tstart	0.870111	1232.47	Red	NA	1125.52	NA
24151B	c=3+re, Abs=cat cov log10pT0,log10β,tstart, LR=cat cov log10β,tstart, B	tstart_pop	19.0297	943.331	Red	NA	1125.52	NA
24161B	c=3+re, Abs=cat cov log10pT0,log10β,tstart, LR=cat cov δ,log10pT0,c, B	a	0.753323	3.38431	NA	Red= 2	1137.83	NA - NA
24161B	c=3+re, Abs=cat cov log10pT0,log10β,tstart, LR=cat cov δ,log10pT0,c, B	beta_c_LR_yes	-2.22605	34.0311	NA	Orange= 3	1137.83	NA
24161B	c=3+re, Abs=cat cov log10pT0,log10β,tstart, LR=cat cov δ,log10pT0,c, B	beta_δ_LR_yes	0.575107	163.222	Orange	Yellow= 1	1137.83	NA
24161B	c=3+re, Abs=cat cov log10pT0,log10β,tstart, LR=cat cov δ,log10pT0,c, B	beta_log10β_f80_yes	2.56242	-5.38419	NA	NA	1137.83	NA
24161B	c=3+re, Abs=cat cov log10pT0,log10β,tstart, LR=cat cov δ,log10pT0,c, B	beta_log10pT0_f80_yes	-0.264611	-31.2606	NA	NA	1137.83	NA
24161B	c=3+re, Abs=cat cov log10pT0,log10β,tstart, LR=cat cov δ,log10pT0,c, B	beta_log10pT0_LR_yes	-0.0712241	-99.6651	Yellow	NA	1137.83	NA
24161B	c=3+re, Abs=cat cov log10pT0,log10β,tstart, LR=cat cov δ,log10pT0,c, B	beta_tstart_f80_yes	0.38365	4.56007	NA	NA	1137.83	NA
24161B	c=3+re, Abs=cat cov log10pT0,log10β,tstart, LR=cat cov δ,log10pT0,c, B	δ_pop	0.231534	34.0855	NA	NA	1137.83	NA
24161B	c=3+re, Abs=cat cov log10pT0,log10β,tstart, LR=cat cov δ,log10pT0,c, B	log10β_pop	-3.57775	-7.81535	NA	NA	1137.83	NA
24161B	c=3+re, Abs=cat cov log10pT0,log10β,tstart, LR=cat cov δ,log10pT0,c, B	log10pT0_pop	4.22581	3.36463	NA	NA	1137.83	NA
24161B	c=3+re, Abs=cat cov log10pT0,log10β,tstart, LR=cat cov δ,log10pT0,c, B	ω_c	1.61693	3047.8	Red	NA	1137.83	NA
24161B	c=3+re, Abs=cat cov log10pT0,log10β,tstart, LR=cat cov δ,log10pT0,c, B	ω_δ	0.96944	122.084	Orange	NA	1137.83	NA
24161B	c=3+re, Abs=cat cov log10pT0,log10β,tstart, LR=cat cov δ,log10pT0,c, B	ω_log10β	0.0624597	5.36076	NA	NA	1137.83	NA
24161B	c=3+re, Abs=cat cov log10pT0,log10β,tstart, LR=cat cov δ,log10pT0,c, B	ω_log10pT0	0.0211215	NA	NA	NA	1137.83	NA
24161B	c=3+re, Abs=cat cov log10pT0,log10β,tstart, LR=cat cov δ,log10pT0,c, B	ω_tstart	0.998875	307.008	Red	NA	1137.83	NA
24161B	c=3+re, Abs=cat cov log10pT0,log10β,tstart, LR=cat cov δ,log10pT0,c, B	tstart_pop	12.2476	130.517	Orange	NA	1137.83	NA
24171B	c=3+re, Abs=cat cov log10pT0,log10β,tstart, LR=cat cov δ,log10pT0,log10β, B	a	0.752199	3.23939	NA	Red= 4	1135.7	NA - NA
24171B	c=3+re, Abs=cat cov log10pT0,log10β,tstart, LR=cat cov δ,log10pT0,log10β, B	beta_δ_LR_yes	-0.550682	-97.9836	Yellow	Orange= 0	1135.7	NA
24171B	c=3+re, Abs=cat cov log10pT0,log10β,tstart, LR=cat cov δ,log10pT0,log10β, B	beta_log10β_f80_yes	-0.34333	57.0424	Yellow	Yellow= 3	1135.7	NA
24171B	c=3+re, Abs=cat cov log10pT0,log10β,tstart, LR=cat cov δ,log10pT0,log10β, B	beta_log10β_LR_yes	0.313544	-2.23071	NA	NA	1135.7	NA
24171B	c=3+re, Abs=cat cov log10pT0,log10β,tstart, LR=cat cov δ,log10pT0,log10β, B	beta_log10pT0_f80_yes	-0.0206971	-231.277	Red	NA	1135.7	NA
24171B	c=3+re, Abs=cat cov log10pT0,log10β,tstart, LR=cat cov δ,log10pT0,log10β, B	beta_log10pT0_LR_yes	-0.0395312	-86.6293	Yellow	NA	1135.7	NA
24171B	c=3+re, Abs=cat cov log10pT0,log10β,tstart, LR=cat cov δ,log10pT0,log10β, B	beta_tstart_f80_yes	-0.910336	6.79317	NA	NA	1135.7	NA
24171B	c=3+re, Abs=cat cov log10pT0,log10β,tstart, LR=cat cov δ,log10pT0,log10β, B	δ_pop	0.285363	37.5007	NA	NA	1135.7	NA
24171B	c=3+re, Abs=cat cov log10pT0,log10β,tstart, LR=cat cov δ,log10pT0,log10β, B	log10β_pop	-3.90033	1.18884	NA	NA	1135.7	NA
24171B	c=3+re, Abs=cat cov log10pT0,log10β,tstart, LR=cat cov δ,log10pT0,log10β, B	log10pT0_pop	4.57969	2.10308	NA	NA	1135.7	NA
24171B	c=3+re, Abs=cat cov log10pT0,log10β,tstart, LR=cat cov δ,log10pT0,log10β, B	ω_c	1.08726	959.082	Red	NA	1135.7	NA
24171B	c=3+re, Abs=cat cov log10pT0,log10β,tstart, LR=cat cov δ,log10pT0,log10β, B	ω_δ	1.22521	-37.6928	NA	NA	1135.7	NA
24171B	c=3+re, Abs=cat cov log10pT0,log10β,tstart, LR=cat cov δ,log10pT0,log10β, B	ω_log10β	0.0296283	1.79635	NA	NA	1135.7	NA
24171B	c=3+re, Abs=cat cov log10pT0,log10β,tstart, LR=cat cov δ,log10pT0,log10β, B	ω_log10pT0	0.0334398	2.58787	NA	NA	1135.7	NA
24171B	c=3+re, Abs=cat cov log10pT0,log10β,tstart, LR=cat cov δ,log10pT0,log10β, B	ω_tstart	1.09601	717.512	Red	NA	1135.7	NA
24171B	c=3+re, Abs=cat cov log10pT0,log10β,tstart, LR=cat cov δ,log10pT0,log10β, B	tstart_pop	12.6113	-947.307	Red	NA	1135.7	NA
24181B	c=3+re, Abs=cat cov log10pT0,log10β,tstart, LR=cat cov δ,log10pT0,tstart, B	a	0.750477	4.45015	NA	Red= 1	1135.32	NA - NA
24181B	c=3+re, Abs=cat cov log10pT0,log10β,tstart, LR=cat cov δ,log10pT0,tstart, B	beta_δ_LR_yes	-0.5324	-110.422	Orange	Orange= 4	1135.32	NA
24181B	c=3+re, Abs=cat cov log10pT0,log10β,tstart, LR=cat cov δ,log10pT0,tstart, B	beta_log10β_f80_yes	3.48134	-8.66507	NA	Yellow= 0	1135.32	NA
24181B	c=3+re, Abs=cat cov log10pT0,log10β,tstart, LR=cat cov δ,log10pT0,tstart, B	beta_log10pT0_f80_yes	-0.233565	-20.3015	NA	NA	1135.32	NA
24181B	c=3+re, Abs=cat cov log10pT0,log10β,tstart, LR=cat cov δ,log10pT0,tstart, B	beta_log10pT0_LR_yes	0.0124555	171.799	Orange	NA	1135.32	NA
24181B	c=3+re, Abs=cat cov log10pT0,log10β,tstart, LR=cat cov δ,log10pT0,tstart, B	beta_tstart_f80_yes	1.13555	-43.1941	NA	NA	1135.32	NA
24181B	c=3+re, Abs=cat cov log10pT0,log10β,tstart, LR=cat cov δ,log10pT0,tstart, B	beta_tstart_LR_yes	-1.24831	2.06161	NA	NA	1135.32	NA
24181B	c=3+re, Abs=cat cov log10pT0,log10β,tstart, LR=cat cov δ,log10pT0,tstart, B	δ_pop	0.269869	42.5822	NA	NA	1135.32	NA
24181B	c=3+re, Abs=cat cov log10pT0,log10β,tstart, LR=cat cov δ,log10pT0,tstart, B	log10β_pop	-3.77225	2.71274	NA	NA	1135.32	NA
24181B	c=3+re, Abs=cat cov log10pT0,log10β,tstart, LR=cat cov δ,log10pT0,tstart, B	log10pT0_pop	4.37124	1.20343	NA	NA	1135.32	NA
24181B	c=3+re, Abs=cat cov log10pT0,log10β,tstart, LR=cat cov δ,log10pT0,tstart, B	ω_c	1.09922	2017.02	Red	NA	1135.32	NA
24181B	c=3+re, Abs=cat cov log10pT0,log10β,tstart, LR=cat cov δ,log10pT0,tstart, B	ω_δ	1.37044	30.4321	NA	NA	1135.32	NA
24181B	c=3+re, Abs=cat cov log10pT0,log10β,tstart, LR=cat cov δ,log10pT0,tstart, B	ω_log10β	0.142701	5.40386	NA	NA	1135.32	NA
24181B	c=3+re, Abs=cat cov log10pT0,log10β,tstart, LR=cat cov δ,log10pT0,tstart, B	ω_log10pT0	0.0174305	2.02486	NA	NA	1135.32	NA
24181B	c=3+re, Abs=cat cov log10pT0,log10β,tstart, LR=cat cov δ,log10pT0,tstart, B	ω_tstart	0.828147	113.866	Orange	NA	1135.32	NA
24181B	c=3+re, Abs=cat cov log10pT0,log10β,tstart, LR=cat cov δ,log10pT0,tstart, B	tstart_pop	20.8431	162.083	Orange	NA	1135.32	NA
24191B	c=3+re, Abs=cat cov log10pT0,log10β,tstart, LR=cat cov δ,c,log10β, B	a	0.719304	3.27418	NA	Red= 2	1146.64	log10pT0 - log10β
24191B	c=3+re, Abs=cat cov log10pT0,log10β,tstart, LR=cat cov δ,c,log10β, B	beta_c_LR_yes	0.581198	12.1747	NA	Orange= 0	1146.64	NA
24191B	c=3+re, Abs=cat cov log10pT0,log10β,tstart, LR=cat cov δ,c,log10β, B	beta_δ_LR_yes	-0.90167	-67.5861	Yellow	Yellow= 5	1146.64	NA
24191B	c=3+re, Abs=cat cov log10pT0,log10β,tstart, LR=cat cov δ,c,log10β, B	beta_log10β_f80_yes	-0.0793608	83.7164	Yellow	NA	1146.64	NA
24191B	c=3+re, Abs=cat cov log10pT0,log10β,tstart, LR=cat cov δ,c,log10β, B	beta_log10β_LR_yes	0.597689	-8.15164	NA	NA	1146.64	NA
24191B	c=3+re, Abs=cat cov log10pT0,log10β,tstart, LR=cat cov δ,c,log10β, B	beta_log10pT0_f80_yes	-0.140779	-74.2273	Yellow	NA	1146.64	NA
24191B	c=3+re, Abs=cat cov log10pT0,log10β,tstart, LR=cat cov δ,c,log10β, B	beta_tstart_f80_yes	-0.61933	6.64644	NA	NA	1146.64	NA
24191B	c=3+re, Abs=cat cov log10pT0,log10β,tstart, LR=cat cov δ,c,log10β, B	δ_pop	0.380563	52.0893	Yellow	NA	1146.64	NA
24191B	c=3+re, Abs=cat cov log10pT0,log10β,tstart, LR=cat cov δ,c,log10β, B	log10β_pop	-4.17087	48.7446	NA	NA	1146.64	NA
24191B	c=3+re, Abs=cat cov log10pT0,log10β,tstart, LR=cat cov δ,c,log10β, B	log10pT0_pop	4.76672	5.5393	NA	NA	1146.64	NA
24191B	c=3+re, Abs=cat cov log10pT0,log10β,tstart, LR=cat cov δ,c,log10β, B	ω_c	0.343665	423.83	Red	NA	1146.64	NA
24191B	c=3+re, Abs=cat cov log10pT0,log10β,tstart, LR=cat cov δ,c,log10β, B	ω_δ	1.09763	-45.0018	NA	NA	1146.64	NA
24191B	c=3+re, Abs=cat cov log10pT0,log10β,tstart, LR=cat cov δ,c,log10β, B	ω_log10β	0.408214	NA	NA	NA	1146.64	NA
24191B	c=3+re, Abs=cat cov log10pT0,log10β,tstart, LR=cat cov δ,c,log10β, B	ω_log10pT0	0.108755	3.08159	NA	NA	1146.64	NA
24191B	c=3+re, Abs=cat cov log10pT0,log10β,tstart, LR=cat cov δ,c,log10β, B	ω_tstart	1.03596	50.8107	Yellow	NA	1146.64	NA
24191B	c=3+re, Abs=cat cov log10pT0,log10β,tstart, LR=cat cov δ,c,log10β, B	tstart_pop	12.0824	-4027.12	Red	NA	1146.64	NA
24201B	c=3+re, Abs=cat cov log10pT0,log10β,tstart, LR=cat cov δ,c,tstart, B	a	0.754437	4.41333	NA	Red= 2	1129.05	NA - NA
24201B	c=3+re, Abs=cat cov log10pT0,log10β,tstart, LR=cat cov δ,c,tstart, B	beta_c_LR_yes	-2.48505	26.1511	NA	Orange= 1	1129.05	NA
24201B	c=3+re, Abs=cat cov log10pT0,log10β,tstart, LR=cat cov δ,c,tstart, B	beta_δ_LR_yes	1.11287	83.1995	Yellow	Yellow= 1	1129.05	NA
24201B	c=3+re, Abs=cat cov log10pT0,log10β,tstart, LR=cat cov δ,c,tstart, B	beta_log10β_f80_yes	0.765737	-9.98236	NA	NA	1129.05	NA
24201B	c=3+re, Abs=cat cov log10pT0,log10β,tstart, LR=cat cov δ,c,tstart, B	beta_log10pT0_f80_yes	-0.321029	-40.6698	NA	NA	1129.05	NA
24201B	c=3+re, Abs=cat cov log10pT0,log10β,tstart, LR=cat cov δ,c,tstart, B	beta_tstart_f80_yes	0.606322	-46.6042	NA	NA	1129.05	NA
24201B	c=3+re, Abs=cat cov log10pT0,log10β,tstart, LR=cat cov δ,c,tstart, B	beta_tstart_LR_yes	-1.1635	1.70812	NA	NA	1129.05	NA
24201B	c=3+re, Abs=cat cov log10pT0,log10β,tstart, LR=cat cov δ,c,tstart, B	δ_pop	0.237637	34.8286	NA	NA	1129.05	NA
24201B	c=3+re, Abs=cat cov log10pT0,log10β,tstart, LR=cat cov δ,c,tstart, B	log10β_pop	-3.59561	-4.61293	NA	NA	1129.05	NA
24201B	c=3+re, Abs=cat cov log10pT0,log10β,tstart, LR=cat cov δ,c,tstart, B	log10pT0_pop	4.18554	4.16502	NA	NA	1129.05	NA
24201B	c=3+re, Abs=cat cov log10pT0,log10β,tstart, LR=cat cov δ,c,tstart, B	ω_c	1.66275	684.759	Red	NA	1129.05	NA
24201B	c=3+re, Abs=cat cov log10pT0,log10β,tstart, LR=cat cov δ,c,tstart, B	ω_δ	1.01098	47.4253	NA	NA	1129.05	NA
24201B	c=3+re, Abs=cat cov log10pT0,log10β,tstart, LR=cat cov δ,c,tstart, B	ω_log10β	0.068369	2.87163	NA	NA	1129.05	NA
24201B	c=3+re, Abs=cat cov log10pT0,log10β,tstart, LR=cat cov δ,c,tstart, B	ω_log10pT0	0.0461206	3.98567	NA	NA	1129.05	NA
24201B	c=3+re, Abs=cat cov log10pT0,log10β,tstart, LR=cat cov δ,c,tstart, B	ω_tstart	0.778606	198.625	Orange	NA	1129.05	NA
24201B	c=3+re, Abs=cat cov log10pT0,log10β,tstart, LR=cat cov δ,c,tstart, B	tstart_pop	22.284	705.662	Red	NA	1129.05	NA
24211B	c=3+re, Abs=cat cov log10pT0,log10β,tstart, LR=cat cov δ,log10β,tstart, B	a	0.726361	4.75172	NA	Red= 4	1143.99	log10pT0 - log10β
24211B	c=3+re, Abs=cat cov log10pT0,log10β,tstart, LR=cat cov δ,log10β,tstart, B	beta_δ_LR_yes	-0.833588	-253.9	Red	Orange= 3	1143.99	NA
24211B	c=3+re, Abs=cat cov log10pT0,log10β,tstart, LR=cat cov δ,log10β,tstart, B	beta_log10β_f80_yes	-0.102677	141.077	Orange	Yellow= 1	1143.99	NA
24211B	c=3+re, Abs=cat cov log10pT0,log10β,tstart, LR=cat cov δ,log10β,tstart, B	beta_log10β_LR_yes	0.470694	-22.5908	NA	NA	1143.99	NA
24211B	c=3+re, Abs=cat cov log10pT0,log10β,tstart, LR=cat cov δ,log10β,tstart, B	beta_log10pT0_f80_yes	-0.126732	-176.24	Orange	NA	1143.99	NA
24211B	c=3+re, Abs=cat cov log10pT0,log10β,tstart, LR=cat cov δ,log10β,tstart, B	beta_tstart_f80_yes	0.294831	-69.7344	Yellow	NA	1143.99	NA
24211B	c=3+re, Abs=cat cov log10pT0,log10β,tstart, LR=cat cov δ,log10β,tstart, B	beta_tstart_LR_yes	-1.11015	2.31951	NA	NA	1143.99	NA
24211B	c=3+re, Abs=cat cov log10pT0,log10β,tstart, LR=cat cov δ,log10β,tstart, B	δ_pop	0.40123	193.758	Orange	NA	1143.99	NA
24211B	c=3+re, Abs=cat cov log10pT0,log10β,tstart, LR=cat cov δ,log10β,tstart, B	log10β_pop	-4.0169	26.7399	NA	NA	1143.99	NA
24211B	c=3+re, Abs=cat cov log10pT0,log10β,tstart, LR=cat cov δ,log10β,tstart, B	log10pT0_pop	4.62847	13.892	NA	NA	1143.99	NA
24211B	c=3+re, Abs=cat cov log10pT0,log10β,tstart, LR=cat cov δ,log10β,tstart, B	ω_c	0.64312	615.695	Red	NA	1143.99	NA
24211B	c=3+re, Abs=cat cov log10pT0,log10β,tstart, LR=cat cov δ,log10β,tstart, B	ω_δ	0.987409	257.573	Red	NA	1143.99	NA
24211B	c=3+re, Abs=cat cov log10pT0,log10β,tstart, LR=cat cov δ,log10β,tstart, B	ω_log10β	0.483362	NA	NA	NA	1143.99	NA
24211B	c=3+re, Abs=cat cov log10pT0,log10β,tstart, LR=cat cov δ,log10β,tstart, B	ω_log10pT0	0.126106	12.0087	NA	NA	1143.99	NA
24211B	c=3+re, Abs=cat cov log10pT0,log10β,tstart, LR=cat cov δ,log10β,tstart, B	ω_tstart	0.920711	41.2403	NA	NA	1143.99	NA
24211B	c=3+re, Abs=cat cov log10pT0,log10β,tstart, LR=cat cov δ,log10β,tstart, B	tstart_pop	21.1318	-6133.51	Red	NA	1143.99	NA
24221B	c=3+re, Abs=cat cov log10pT0,log10β,tstart, LR=cat cov log10pT0,c,log10β, B	a	0.740735	6.22265	NA	Red= 4	1130.01	log10pT0 - log10β
24221B	c=3+re, Abs=cat cov log10pT0,log10β,tstart, LR=cat cov log10pT0,c,log10β, B	beta_c_LR_yes	-2.29422	30.5466	NA	Orange= 0	1130.01	NA
24221B	c=3+re, Abs=cat cov log10pT0,log10β,tstart, LR=cat cov log10pT0,c,log10β, B	beta_log10β_f80_yes	0.618095	54.1228	Yellow	Yellow= 3	1130.01	NA
24221B	c=3+re, Abs=cat cov log10pT0,log10β,tstart, LR=cat cov log10pT0,c,log10β, B	beta_log10β_LR_yes	0.48885	-10.1945	NA	NA	1130.01	NA
24221B	c=3+re, Abs=cat cov log10pT0,log10β,tstart, LR=cat cov log10pT0,c,log10β, B	beta_log10pT0_f80_yes	-0.304809	-53.5536	Yellow	NA	1130.01	NA
24221B	c=3+re, Abs=cat cov log10pT0,log10β,tstart, LR=cat cov log10pT0,c,log10β, B	beta_log10pT0_LR_yes	-0.173517	-60.6365	Yellow	NA	1130.01	NA
24221B	c=3+re, Abs=cat cov log10pT0,log10β,tstart, LR=cat cov log10pT0,c,log10β, B	beta_tstart_f80_yes	-0.0883284	5.60568	NA	NA	1130.01	NA
24221B	c=3+re, Abs=cat cov log10pT0,log10β,tstart, LR=cat cov log10pT0,c,log10β, B	δ_pop	0.282264	28.4909	NA	NA	1130.01	NA
24221B	c=3+re, Abs=cat cov log10pT0,log10β,tstart, LR=cat cov log10pT0,c,log10β, B	log10β_pop	-3.87476	-17.0827	NA	NA	1130.01	NA
24221B	c=3+re, Abs=cat cov log10pT0,log10β,tstart, LR=cat cov log10pT0,c,log10β, B	log10pT0_pop	4.49113	2.98993	NA	NA	1130.01	NA
24221B	c=3+re, Abs=cat cov log10pT0,log10β,tstart, LR=cat cov log10pT0,c,log10β, B	ω_c	1.51348	558.377	Red	NA	1130.01	NA
24221B	c=3+re, Abs=cat cov log10pT0,log10β,tstart, LR=cat cov log10pT0,c,log10β, B	ω_δ	0.814332	-313.472	Red	NA	1130.01	NA
24221B	c=3+re, Abs=cat cov log10pT0,log10β,tstart, LR=cat cov log10pT0,c,log10β, B	ω_log10β	0.0434626	NA	NA	NA	1130.01	NA
24221B	c=3+re, Abs=cat cov log10pT0,log10β,tstart, LR=cat cov log10pT0,c,log10β, B	ω_log10pT0	0.058346	9.93002	NA	NA	1130.01	NA
24221B	c=3+re, Abs=cat cov log10pT0,log10β,tstart, LR=cat cov log10pT0,c,log10β, B	ω_tstart	1.01321	660.328	Red	NA	1130.01	NA
24221B	c=3+re, Abs=cat cov log10pT0,log10β,tstart, LR=cat cov log10pT0,c,log10β, B	tstart_pop	12.2016	665.893	Red	NA	1130.01	NA
24231B	c=3+re, Abs=cat cov log10pT0,log10β,tstart, LR=cat cov log10pT0,c,tstart, B	a	0.750498	4.11181	NA	Red= 3	1129.23	NA - NA
24231B	c=3+re, Abs=cat cov log10pT0,log10β,tstart, LR=cat cov log10pT0,c,tstart, B	beta_c_LR_yes	-1.82149	38.6088	NA	Orange= 2	1129.23	NA
24231B	c=3+re, Abs=cat cov log10pT0,log10β,tstart, LR=cat cov log10pT0,c,tstart, B	beta_log10β_f80_yes	0.499286	-33.0325	NA	Yellow= 4	1129.23	NA
24231B	c=3+re, Abs=cat cov log10pT0,log10β,tstart, LR=cat cov log10pT0,c,tstart, B	beta_log10pT0_f80_yes	-0.201348	-199.142	Orange	NA	1129.23	NA
24231B	c=3+re, Abs=cat cov log10pT0,log10β,tstart, LR=cat cov log10pT0,c,tstart, B	beta_log10pT0_LR_yes	-0.134046	-52.6263	Yellow	NA	1129.23	NA
24231B	c=3+re, Abs=cat cov log10pT0,log10β,tstart, LR=cat cov log10pT0,c,tstart, B	beta_tstart_f80_yes	0.710422	-108.724	Orange	NA	1129.23	NA
24231B	c=3+re, Abs=cat cov log10pT0,log10β,tstart, LR=cat cov log10pT0,c,tstart, B	beta_tstart_LR_yes	-1.53076	8.41056	NA	NA	1129.23	NA
24231B	c=3+re, Abs=cat cov log10pT0,log10β,tstart, LR=cat cov log10pT0,c,tstart, B	δ_pop	0.310624	60.3767	Yellow	NA	1129.23	NA
24231B	c=3+re, Abs=cat cov log10pT0,log10β,tstart, LR=cat cov log10pT0,c,tstart, B	log10β_pop	-3.73464	-42.3271	NA	NA	1129.23	NA
24231B	c=3+re, Abs=cat cov log10pT0,log10β,tstart, LR=cat cov log10pT0,c,tstart, B	log10pT0_pop	4.60798	6.90298	NA	NA	1129.23	NA
24231B	c=3+re, Abs=cat cov log10pT0,log10β,tstart, LR=cat cov log10pT0,c,tstart, B	ω_c	1.16398	5138.6	Red	NA	1129.23	NA
24231B	c=3+re, Abs=cat cov log10pT0,log10β,tstart, LR=cat cov log10pT0,c,tstart, B	ω_δ	1.21106	73.2809	Yellow	NA	1129.23	NA
24231B	c=3+re, Abs=cat cov log10pT0,log10β,tstart, LR=cat cov log10pT0,c,tstart, B	ω_log10β	0.148032	60.0828	Yellow	NA	1129.23	NA
24231B	c=3+re, Abs=cat cov log10pT0,log10β,tstart, LR=cat cov log10pT0,c,tstart, B	ω_log10pT0	0.0188753	4.01258	NA	NA	1129.23	NA
24231B	c=3+re, Abs=cat cov log10pT0,log10β,tstart, LR=cat cov log10pT0,c,tstart, B	ω_tstart	0.861213	561.14	Red	NA	1129.23	NA
24231B	c=3+re, Abs=cat cov log10pT0,log10β,tstart, LR=cat cov log10pT0,c,tstart, B	tstart_pop	23.923	3232.74	Red	NA	1129.23	NA
24241B	c=3+re, Abs=cat cov log10pT0,log10β,tstart, LR=cat cov log10pT0,log10β,tstart, B	a	0.740982	4.12272	NA	Red= 3	1132.91	log10pT0 - log10β
24241B	c=3+re, Abs=cat cov log10pT0,log10β,tstart, LR=cat cov log10pT0,log10β,tstart, B	beta_log10β_f80_yes	0.180534	256.166	Red	Orange= 3	1132.91	NA
24241B	c=3+re, Abs=cat cov log10pT0,log10β,tstart, LR=cat cov log10pT0,log10β,tstart, B	beta_log10β_LR_yes	0.189833	-9.09604	NA	Yellow= 1	1132.91	NA
24241B	c=3+re, Abs=cat cov log10pT0,log10β,tstart, LR=cat cov log10pT0,log10β,tstart, B	beta_log10pT0_f80_yes	-0.0686151	-173.399	Orange	NA	1132.91	NA
24241B	c=3+re, Abs=cat cov log10pT0,log10β,tstart, LR=cat cov log10pT0,log10β,tstart, B	beta_log10pT0_LR_yes	-0.046233	-122.258	Orange	NA	1132.91	NA
24241B	c=3+re, Abs=cat cov log10pT0,log10β,tstart, LR=cat cov log10pT0,log10β,tstart, B	beta_tstart_f80_yes	0.653077	-66.8991	Yellow	NA	1132.91	NA
24241B	c=3+re, Abs=cat cov log10pT0,log10β,tstart, LR=cat cov log10pT0,log10β,tstart, B	beta_tstart_LR_yes	-1.24183	2.36288	NA	NA	1132.91	NA
24241B	c=3+re, Abs=cat cov log10pT0,log10β,tstart, LR=cat cov log10pT0,log10β,tstart, B	δ_pop	0.182918	26.4634	NA	NA	1132.91	NA
24241B	c=3+re, Abs=cat cov log10pT0,log10β,tstart, LR=cat cov log10pT0,log10β,tstart, B	log10β_pop	-3.72995	10.1676	NA	NA	1132.91	NA
24241B	c=3+re, Abs=cat cov log10pT0,log10β,tstart, LR=cat cov log10pT0,log10β,tstart, B	log10pT0_pop	4.38466	2.997	NA	NA	1132.91	NA
24241B	c=3+re, Abs=cat cov log10pT0,log10β,tstart, LR=cat cov log10pT0,log10β,tstart, B	ω_c	1.12169	835.464	Red	NA	1132.91	NA
24241B	c=3+re, Abs=cat cov log10pT0,log10β,tstart, LR=cat cov log10pT0,log10β,tstart, B	ω_δ	1.04628	37.503	NA	NA	1132.91	NA
24241B	c=3+re, Abs=cat cov log10pT0,log10β,tstart, LR=cat cov log10pT0,log10β,tstart, B	ω_log10β	0.15901	13.6775	NA	NA	1132.91	NA
24241B	c=3+re, Abs=cat cov log10pT0,log10β,tstart, LR=cat cov log10pT0,log10β,tstart, B	ω_log10pT0	0.0506239	3.52931	NA	NA	1132.91	NA
24241B	c=3+re, Abs=cat cov log10pT0,log10β,tstart, LR=cat cov log10pT0,log10β,tstart, B	ω_tstart	0.857842	132.492	Orange	NA	1132.91	NA
24241B	c=3+re, Abs=cat cov log10pT0,log10β,tstart, LR=cat cov log10pT0,log10β,tstart, B	tstart_pop	21.4815	4073.63	Red	NA	1132.91	NA
24251B	c=3+re, Abs=cat cov log10pT0,log10β,tstart, LR=cat cov c,log10β,tstart, B	a	0.738389	3.80743	NA	Red= 4	1129.55	NA - NA
24251B	c=3+re, Abs=cat cov log10pT0,log10β,tstart, LR=cat cov c,log10β,tstart, B	beta_c_LR_yes	-1.12964	23.3044	NA	Orange= 0	1129.55	NA
24251B	c=3+re, Abs=cat cov log10pT0,log10β,tstart, LR=cat cov c,log10β,tstart, B	beta_log10β_f80_yes	0.801475	820.386	Red	Yellow= 0	1129.55	NA
24251B	c=3+re, Abs=cat cov log10pT0,log10β,tstart, LR=cat cov c,log10β,tstart, B	beta_log10β_LR_yes	0.027011	-4.50456	NA	NA	1129.55	NA
24251B	c=3+re, Abs=cat cov log10pT0,log10β,tstart, LR=cat cov c,log10β,tstart, B	beta_log10pT0_f80_yes	-0.29738	-20.2787	NA	NA	1129.55	NA
24251B	c=3+re, Abs=cat cov log10pT0,log10β,tstart, LR=cat cov c,log10β,tstart, B	beta_tstart_f80_yes	0.770598	-43.6637	NA	NA	1129.55	NA
24251B	c=3+re, Abs=cat cov log10pT0,log10β,tstart, LR=cat cov c,log10β,tstart, B	beta_tstart_LR_yes	-1.2601	2.04301	NA	NA	1129.55	NA
24251B	c=3+re, Abs=cat cov log10pT0,log10β,tstart, LR=cat cov c,log10β,tstart, B	δ_pop	0.230555	31.8902	NA	NA	1129.55	NA
24251B	c=3+re, Abs=cat cov log10pT0,log10β,tstart, LR=cat cov c,log10β,tstart, B	log10β_pop	-3.69498	NA	NA	NA	1129.55	NA
24251B	c=3+re, Abs=cat cov log10pT0,log10β,tstart, LR=cat cov c,log10β,tstart, B	log10pT0_pop	4.24047	4.22989	NA	NA	1129.55	NA
24251B	c=3+re, Abs=cat cov log10pT0,log10β,tstart, LR=cat cov c,log10β,tstart, B	ω_c	1.52977	1571.39	Red	NA	1129.55	NA
24251B	c=3+re, Abs=cat cov log10pT0,log10β,tstart, LR=cat cov c,log10β,tstart, B	ω_δ	0.842848	38.1757	NA	NA	1129.55	NA
24251B	c=3+re, Abs=cat cov log10pT0,log10β,tstart, LR=cat cov c,log10β,tstart, B	ω_log10β	0.0728781	2.89681	NA	NA	1129.55	NA
24251B	c=3+re, Abs=cat cov log10pT0,log10β,tstart, LR=cat cov c,log10β,tstart, B	ω_log10pT0	0.0324921	2.64315	NA	NA	1129.55	NA
24251B	c=3+re, Abs=cat cov log10pT0,log10β,tstart, LR=cat cov c,log10β,tstart, B	ω_tstart	0.851149	212.521	Red	NA	1129.55	NA
24251B	c=3+re, Abs=cat cov log10pT0,log10β,tstart, LR=cat cov c,log10β,tstart, B	tstart_pop	20.7	666.951	Red	NA	1129.55	NA
24261B	c=3+re, Abs=cat cov log10pT0,log10β,tstart, LR=cat cov δ,log10pT0,c,log10β, B	a	0.744508	3.43657	NA	Red= 6	1135.97	NA - NA
24261B	c=3+re, Abs=cat cov log10pT0,log10β,tstart, LR=cat cov δ,log10pT0,c,log10β, B	beta_c_LR_yes	-2.80148	77.7861	Yellow	Orange= 1	1135.97	NA
24261B	c=3+re, Abs=cat cov log10pT0,log10β,tstart, LR=cat cov δ,log10pT0,c,log10β, B	beta_δ_LR_yes	0.499209	284.033	Red	Yellow= 1	1135.97	NA
24261B	c=3+re, Abs=cat cov log10pT0,log10β,tstart, LR=cat cov δ,log10pT0,c,log10β, B	beta_log10β_f80_yes	0.328921	100.918	Orange	NA	1135.97	NA
24261B	c=3+re, Abs=cat cov log10pT0,log10β,tstart, LR=cat cov δ,log10pT0,c,log10β, B	beta_log10β_LR_yes	0.654326	-4.73133	NA	NA	1135.97	NA
24261B	c=3+re, Abs=cat cov log10pT0,log10β,tstart, LR=cat cov δ,log10pT0,c,log10β, B	beta_log10pT0_f80_yes	-0.170161	-278.419	Red	NA	1135.97	NA
24261B	c=3+re, Abs=cat cov log10pT0,log10β,tstart, LR=cat cov δ,log10pT0,c,log10β, B	beta_log10pT0_LR_yes	-0.236493	-26.8197	NA	NA	1135.97	NA
24261B	c=3+re, Abs=cat cov log10pT0,log10β,tstart, LR=cat cov δ,log10pT0,c,log10β, B	beta_tstart_f80_yes	-0.0682361	18.1308	NA	NA	1135.97	NA
24261B	c=3+re, Abs=cat cov log10pT0,log10β,tstart, LR=cat cov δ,log10pT0,c,log10β, B	δ_pop	0.240564	36.0329	NA	NA	1135.97	NA
24261B	c=3+re, Abs=cat cov log10pT0,log10β,tstart, LR=cat cov δ,log10pT0,c,log10β, B	log10β_pop	-3.78121	-13.0805	NA	NA	1135.97	NA
24261B	c=3+re, Abs=cat cov log10pT0,log10β,tstart, LR=cat cov δ,log10pT0,c,log10β, B	log10pT0_pop	4.38243	7.92004	NA	NA	1135.97	NA
24261B	c=3+re, Abs=cat cov log10pT0,log10β,tstart, LR=cat cov δ,log10pT0,c,log10β, B	ω_c	1.39687	381.899	Red	NA	1135.97	NA
24261B	c=3+re, Abs=cat cov log10pT0,log10β,tstart, LR=cat cov δ,log10pT0,c,log10β, B	ω_δ	0.733434	-534.032	Red	NA	1135.97	NA
24261B	c=3+re, Abs=cat cov log10pT0,log10β,tstart, LR=cat cov δ,log10pT0,c,log10β, B	ω_log10β	0.0988702	10.5746	NA	NA	1135.97	NA
24261B	c=3+re, Abs=cat cov log10pT0,log10β,tstart, LR=cat cov δ,log10pT0,c,log10β, B	ω_log10pT0	0.0940243	34.2174	NA	NA	1135.97	NA
24261B	c=3+re, Abs=cat cov log10pT0,log10β,tstart, LR=cat cov δ,log10pT0,c,log10β, B	ω_tstart	1.033	232.453	Red	NA	1135.97	NA
24261B	c=3+re, Abs=cat cov log10pT0,log10β,tstart, LR=cat cov δ,log10pT0,c,log10β, B	tstart_pop	12.648	931.724	Red	NA	1135.97	NA
24271B	c=3+re, Abs=cat cov log10pT0,log10β,tstart, LR=cat cov δ,log10pT0,c,tstart, B	a	0.737624	4.68067	NA	Red= 2	1130.16	NA - NA
24271B	c=3+re, Abs=cat cov log10pT0,log10β,tstart, LR=cat cov δ,log10pT0,c,tstart, B	beta_c_LR_yes	-2.59295	22.9281	NA	Orange= 1	1130.16	NA
24271B	c=3+re, Abs=cat cov log10pT0,log10β,tstart, LR=cat cov δ,log10pT0,c,tstart, B	beta_δ_LR_yes	0.689676	146.292	Orange	Yellow= 2	1130.16	NA
24271B	c=3+re, Abs=cat cov log10pT0,log10β,tstart, LR=cat cov δ,log10pT0,c,tstart, B	beta_log10β_f80_yes	0.723356	-22.4106	NA	NA	1130.16	NA
24271B	c=3+re, Abs=cat cov log10pT0,log10β,tstart, LR=cat cov δ,log10pT0,c,tstart, B	beta_log10pT0_f80_yes	-0.189214	-40.9398	NA	NA	1130.16	NA
24271B	c=3+re, Abs=cat cov log10pT0,log10β,tstart, LR=cat cov δ,log10pT0,c,tstart, B	beta_log10pT0_LR_yes	-0.162975	-33.9297	NA	NA	1130.16	NA
24271B	c=3+re, Abs=cat cov log10pT0,log10β,tstart, LR=cat cov δ,log10pT0,c,tstart, B	beta_tstart_f80_yes	0.971695	-56.0194	Yellow	NA	1130.16	NA
24271B	c=3+re, Abs=cat cov log10pT0,log10β,tstart, LR=cat cov δ,log10pT0,c,tstart, B	beta_tstart_LR_yes	-1.56765	2.18308	NA	NA	1130.16	NA
24271B	c=3+re, Abs=cat cov log10pT0,log10β,tstart, LR=cat cov δ,log10pT0,c,tstart, B	δ_pop	0.256193	33.4312	NA	NA	1130.16	NA
24271B	c=3+re, Abs=cat cov log10pT0,log10β,tstart, LR=cat cov δ,log10pT0,c,tstart, B	log10β_pop	-3.62566	-5.4395	NA	NA	1130.16	NA
24271B	c=3+re, Abs=cat cov log10pT0,log10β,tstart, LR=cat cov δ,log10pT0,c,tstart, B	log10pT0_pop	4.47608	5.40762	NA	NA	1130.16	NA
24271B	c=3+re, Abs=cat cov log10pT0,log10β,tstart, LR=cat cov δ,log10pT0,c,tstart, B	ω_c	1.54171	737.62	Red	NA	1130.16	NA
24271B	c=3+re, Abs=cat cov log10pT0,log10β,tstart, LR=cat cov δ,log10pT0,c,tstart, B	ω_δ	0.603162	24.5576	NA	NA	1130.16	NA
24271B	c=3+re, Abs=cat cov log10pT0,log10β,tstart, LR=cat cov δ,log10pT0,c,tstart, B	ω_log10β	0.208414	6.53626	NA	NA	1130.16	NA
24271B	c=3+re, Abs=cat cov log10pT0,log10β,tstart, LR=cat cov δ,log10pT0,c,tstart, B	ω_log10pT0	0.0550514	15.1504	NA	NA	1130.16	NA
24271B	c=3+re, Abs=cat cov log10pT0,log10β,tstart, LR=cat cov δ,log10pT0,c,tstart, B	ω_tstart	0.844154	86.3097	Yellow	NA	1130.16	NA
24271B	c=3+re, Abs=cat cov log10pT0,log10β,tstart, LR=cat cov δ,log10pT0,c,tstart, B	tstart_pop	22.6856	815.674	Red	NA	1130.16	NA
24281B	c=3+re, Abs=cat cov log10pT0,log10β,tstart, LR=cat cov δ,log10pT0,log10β,tstart, B	a	0.750141	4.19886	NA	Red= 4	1129.71	log10pT0 - tstart
24281B	c=3+re, Abs=cat cov log10pT0,log10β,tstart, LR=cat cov δ,log10pT0,log10β,tstart, B	beta_δ_LR_yes	-0.666776	-80.2614	Yellow	Orange= 0	1129.71	NA
24281B	c=3+re, Abs=cat cov log10pT0,log10β,tstart, LR=cat cov δ,log10pT0,log10β,tstart, B	beta_log10β_f80_yes	0.59821	41.3681	NA	Yellow= 1	1129.71	NA
24281B	c=3+re, Abs=cat cov log10pT0,log10β,tstart, LR=cat cov δ,log10pT0,log10β,tstart, B	beta_log10β_LR_yes	0.188926	-2.00342	NA	NA	1129.71	NA
24281B	c=3+re, Abs=cat cov log10pT0,log10β,tstart, LR=cat cov δ,log10pT0,log10β,tstart, B	beta_log10pT0_f80_yes	-0.165697	-21.3229	NA	NA	1129.71	NA
24281B	c=3+re, Abs=cat cov log10pT0,log10β,tstart, LR=cat cov δ,log10pT0,log10β,tstart, B	beta_log10pT0_LR_yes	-0.00872026	-355.334	Red	NA	1129.71	NA
24281B	c=3+re, Abs=cat cov log10pT0,log10β,tstart, LR=cat cov δ,log10pT0,log10β,tstart, B	beta_tstart_f80_yes	0.718933	-44.6947	NA	NA	1129.71	NA
24281B	c=3+re, Abs=cat cov log10pT0,log10β,tstart, LR=cat cov δ,log10pT0,log10β,tstart, B	beta_tstart_LR_yes	-1.13286	1.92453	NA	NA	1129.71	NA
24281B	c=3+re, Abs=cat cov log10pT0,log10β,tstart, LR=cat cov δ,log10pT0,log10β,tstart, B	δ_pop	0.274042	39.1386	NA	NA	1129.71	NA
24281B	c=3+re, Abs=cat cov log10pT0,log10β,tstart, LR=cat cov δ,log10pT0,log10β,tstart, B	log10β_pop	-3.80011	1.43162	NA	NA	1129.71	NA
24281B	c=3+re, Abs=cat cov log10pT0,log10β,tstart, LR=cat cov δ,log10pT0,log10β,tstart, B	log10pT0_pop	4.42447	1.2799	NA	NA	1129.71	NA
24281B	c=3+re, Abs=cat cov log10pT0,log10β,tstart, LR=cat cov δ,log10pT0,log10β,tstart, B	ω_c	1.04499	1502.34	Red	NA	1129.71	NA
24281B	c=3+re, Abs=cat cov log10pT0,log10β,tstart, LR=cat cov δ,log10pT0,log10β,tstart, B	ω_δ	1.2215	40.0705	NA	NA	1129.71	NA
24281B	c=3+re, Abs=cat cov log10pT0,log10β,tstart, LR=cat cov δ,log10pT0,log10β,tstart, B	ω_log10β	0.0256978	NA	NA	NA	1129.71	NA
24281B	c=3+re, Abs=cat cov log10pT0,log10β,tstart, LR=cat cov δ,log10pT0,log10β,tstart, B	ω_log10pT0	0.0183559	0.841188	NA	NA	1129.71	NA
24281B	c=3+re, Abs=cat cov log10pT0,log10β,tstart, LR=cat cov δ,log10pT0,log10β,tstart, B	ω_tstart	0.805869	525.978	Red	NA	1129.71	NA
24281B	c=3+re, Abs=cat cov log10pT0,log10β,tstart, LR=cat cov δ,log10pT0,log10β,tstart, B	tstart_pop	20.6642	834.326	Red	NA	1129.71	NA
24291B	c=3+re, Abs=cat cov log10pT0,log10β,tstart, LR=cat cov δ,c,log10β,tstart, B	a	0.762214	4.70335	NA	Red= 2	1135.66	NA - NA
24291B	c=3+re, Abs=cat cov log10pT0,log10β,tstart, LR=cat cov δ,c,log10β,tstart, B	beta_c_LR_yes	-2.53793	39.2443	NA	Orange= 2	1135.66	NA
24291B	c=3+re, Abs=cat cov log10pT0,log10β,tstart, LR=cat cov δ,c,log10β,tstart, B	beta_δ_LR_yes	1.07315	123.151	Orange	Yellow= 2	1135.66	NA
24291B	c=3+re, Abs=cat cov log10pT0,log10β,tstart, LR=cat cov δ,c,log10β,tstart, B	beta_log10β_f80_yes	5.38756	-73.7284	Yellow	NA	1135.66	NA
24291B	c=3+re, Abs=cat cov log10pT0,log10β,tstart, LR=cat cov δ,c,log10β,tstart, B	beta_log10β_LR_yes	-0.339502	-7.44017	NA	NA	1135.66	NA
24291B	c=3+re, Abs=cat cov log10pT0,log10β,tstart, LR=cat cov δ,c,log10β,tstart, B	beta_log10pT0_f80_yes	-0.299979	-36.714	NA	NA	1135.66	NA
24291B	c=3+re, Abs=cat cov log10pT0,log10β,tstart, LR=cat cov δ,c,log10β,tstart, B	beta_tstart_f80_yes	1.17145	-57.0541	Yellow	NA	1135.66	NA
24291B	c=3+re, Abs=cat cov log10pT0,log10β,tstart, LR=cat cov δ,c,log10β,tstart, B	beta_tstart_LR_yes	-1.46481	3.35601	NA	NA	1135.66	NA
24291B	c=3+re, Abs=cat cov log10pT0,log10β,tstart, LR=cat cov δ,c,log10β,tstart, B	δ_pop	0.135753	16.8531	NA	NA	1135.66	NA
24291B	c=3+re, Abs=cat cov log10pT0,log10β,tstart, LR=cat cov δ,c,log10β,tstart, B	log10β_pop	-3.10142	-2.69633	NA	NA	1135.66	NA
24291B	c=3+re, Abs=cat cov log10pT0,log10β,tstart, LR=cat cov δ,c,log10β,tstart, B	log10pT0_pop	3.80652	3.49906	NA	NA	1135.66	NA
24291B	c=3+re, Abs=cat cov log10pT0,log10β,tstart, LR=cat cov δ,c,log10β,tstart, B	ω_c	1.90221	385.72	Red	NA	1135.66	NA
24291B	c=3+re, Abs=cat cov log10pT0,log10β,tstart, LR=cat cov δ,c,log10β,tstart, B	ω_δ	0.276791	NA	NA	NA	1135.66	NA
24291B	c=3+re, Abs=cat cov log10pT0,log10β,tstart, LR=cat cov δ,c,log10β,tstart, B	ω_log10β	0.0400246	1.64074	NA	NA	1135.66	NA
24291B	c=3+re, Abs=cat cov log10pT0,log10β,tstart, LR=cat cov δ,c,log10β,tstart, B	ω_log10pT0	0.0906003	9.91061	NA	NA	1135.66	NA
24291B	c=3+re, Abs=cat cov log10pT0,log10β,tstart, LR=cat cov δ,c,log10β,tstart, B	ω_tstart	0.733913	350.591	Red	NA	1135.66	NA
24291B	c=3+re, Abs=cat cov log10pT0,log10β,tstart, LR=cat cov δ,c,log10β,tstart, B	tstart_pop	25.3112	100.963	Orange	NA	1135.66	NA
24301B	c=3+re, Abs=cat cov log10pT0,log10β,tstart, LR=cat cov log10pT0,c,log10β,tstart, B	a	0.73401	5.31647	NA	Red= 2	1128.65	NA - NA
24301B	c=3+re, Abs=cat cov log10pT0,log10β,tstart, LR=cat cov log10pT0,c,log10β,tstart, B	beta_c_LR_yes	-2.29171	33.6492	NA	Orange= 0	1128.65	NA
24301B	c=3+re, Abs=cat cov log10pT0,log10β,tstart, LR=cat cov log10pT0,c,log10β,tstart, B	beta_log10β_f80_yes	0.408718	88.6156	Yellow	Yellow= 6	1128.65	NA
24301B	c=3+re, Abs=cat cov log10pT0,log10β,tstart, LR=cat cov log10pT0,c,log10β,tstart, B	beta_log10β_LR_yes	0.590282	-9.9711	NA	NA	1128.65	NA
24301B	c=3+re, Abs=cat cov log10pT0,log10β,tstart, LR=cat cov log10pT0,c,log10β,tstart, B	beta_log10pT0_f80_yes	-0.185082	-81.1282	Yellow	NA	1128.65	NA
24301B	c=3+re, Abs=cat cov log10pT0,log10β,tstart, LR=cat cov log10pT0,c,log10β,tstart, B	beta_log10pT0_LR_yes	-0.255678	-41.1938	NA	NA	1128.65	NA
24301B	c=3+re, Abs=cat cov log10pT0,log10β,tstart, LR=cat cov log10pT0,c,log10β,tstart, B	beta_tstart_f80_yes	0.779884	-49.51	NA	NA	1128.65	NA
24301B	c=3+re, Abs=cat cov log10pT0,log10β,tstart, LR=cat cov log10pT0,c,log10β,tstart, B	beta_tstart_LR_yes	-1.37685	2.91882	NA	NA	1128.65	NA
24301B	c=3+re, Abs=cat cov log10pT0,log10β,tstart, LR=cat cov log10pT0,c,log10β,tstart, B	δ_pop	0.302648	86.403	Yellow	NA	1128.65	NA
24301B	c=3+re, Abs=cat cov log10pT0,log10β,tstart, LR=cat cov log10pT0,c,log10β,tstart, B	log10β_pop	-3.98944	-8.00895	NA	NA	1128.65	NA
24301B	c=3+re, Abs=cat cov log10pT0,log10β,tstart, LR=cat cov log10pT0,c,log10β,tstart, B	log10pT0_pop	4.66302	4.446	NA	NA	1128.65	NA
24301B	c=3+re, Abs=cat cov log10pT0,log10β,tstart, LR=cat cov log10pT0,c,log10β,tstart, B	ω_c	0.8487	919.243	Red	NA	1128.65	NA
24301B	c=3+re, Abs=cat cov log10pT0,log10β,tstart, LR=cat cov log10pT0,c,log10β,tstart, B	ω_δ	1.05018	91.9862	Yellow	NA	1128.65	NA
24301B	c=3+re, Abs=cat cov log10pT0,log10β,tstart, LR=cat cov log10pT0,c,log10β,tstart, B	ω_log10β	0.256021	67.7172	Yellow	NA	1128.65	NA
24301B	c=3+re, Abs=cat cov log10pT0,log10β,tstart, LR=cat cov log10pT0,c,log10β,tstart, B	ω_log10pT0	0.0793965	6.64738	NA	NA	1128.65	NA
24301B	c=3+re, Abs=cat cov log10pT0,log10β,tstart, LR=cat cov log10pT0,c,log10β,tstart, B	ω_tstart	0.921648	87.3318	Yellow	NA	1128.65	NA
24301B	c=3+re, Abs=cat cov log10pT0,log10β,tstart, LR=cat cov log10pT0,c,log10β,tstart, B	tstart_pop	20.1654	1429.14	Red	NA	1128.65	NA
24311B	c=3+re, Abs=cat cov log10pT0,log10β,tstart, LR=cat cov δ,log10pT0,c,log10β,tstart, B	a	0.76184	4.51435	NA	Red= 3	1132.27	NA - NA
24311B	c=3+re, Abs=cat cov log10pT0,log10β,tstart, LR=cat cov δ,log10pT0,c,log10β,tstart, B	beta_c_LR_yes	-2.51204	22.4526	NA	Orange= 0	1132.27	NA
24311B	c=3+re, Abs=cat cov log10pT0,log10β,tstart, LR=cat cov δ,log10pT0,c,log10β,tstart, B	beta_δ_LR_yes	0.350445	244.247	Red	Yellow= 1	1132.27	NA
24311B	c=3+re, Abs=cat cov log10pT0,log10β,tstart, LR=cat cov δ,log10pT0,c,log10β,tstart, B	beta_log10β_f80_yes	5.7778	43.4747	NA	NA	1132.27	NA
24311B	c=3+re, Abs=cat cov log10pT0,log10β,tstart, LR=cat cov δ,log10pT0,c,log10β,tstart, B	beta_log10β_LR_yes	0.293387	-2.77732	NA	NA	1132.27	NA
24311B	c=3+re, Abs=cat cov log10pT0,log10β,tstart, LR=cat cov δ,log10pT0,c,log10β,tstart, B	beta_log10pT0_f80_yes	-0.322711	-44.5807	NA	NA	1132.27	NA
24311B	c=3+re, Abs=cat cov log10pT0,log10β,tstart, LR=cat cov δ,log10pT0,c,log10β,tstart, B	beta_log10pT0_LR_yes	-0.164984	-38.7569	NA	NA	1132.27	NA
24311B	c=3+re, Abs=cat cov log10pT0,log10β,tstart, LR=cat cov δ,log10pT0,c,log10β,tstart, B	beta_tstart_f80_yes	1.11206	-45.8608	NA	NA	1132.27	NA
24311B	c=3+re, Abs=cat cov log10pT0,log10β,tstart, LR=cat cov δ,log10pT0,c,log10β,tstart, B	beta_tstart_LR_yes	-1.27812	2.15715	NA	NA	1132.27	NA
24311B	c=3+re, Abs=cat cov log10pT0,log10β,tstart, LR=cat cov δ,log10pT0,c,log10β,tstart, B	δ_pop	0.239024	35.4488	NA	NA	1132.27	NA
24311B	c=3+re, Abs=cat cov log10pT0,log10β,tstart, LR=cat cov δ,log10pT0,c,log10β,tstart, B	log10β_pop	-3.66643	-3.91487	NA	NA	1132.27	NA
24311B	c=3+re, Abs=cat cov log10pT0,log10β,tstart, LR=cat cov δ,log10pT0,c,log10β,tstart, B	log10pT0_pop	4.34906	3.44242	NA	NA	1132.27	NA
24311B	c=3+re, Abs=cat cov log10pT0,log10β,tstart, LR=cat cov δ,log10pT0,c,log10β,tstart, B	ω_c	1.4726	1105.8	Red	NA	1132.27	NA
24311B	c=3+re, Abs=cat cov log10pT0,log10β,tstart, LR=cat cov δ,log10pT0,c,log10β,tstart, B	ω_δ	1.01806	49.0341	NA	NA	1132.27	NA
24311B	c=3+re, Abs=cat cov log10pT0,log10β,tstart, LR=cat cov δ,log10pT0,c,log10β,tstart, B	ω_log10β	0.0333888	1.41384	NA	NA	1132.27	NA
24311B	c=3+re, Abs=cat cov log10pT0,log10β,tstart, LR=cat cov δ,log10pT0,c,log10β,tstart, B	ω_log10pT0	0.0433875	2.94653	NA	NA	1132.27	NA
24311B	c=3+re, Abs=cat cov log10pT0,log10β,tstart, LR=cat cov δ,log10pT0,c,log10β,tstart, B	ω_tstart	0.811054	447.453	Red	NA	1132.27	NA
24311B	c=3+re, Abs=cat cov log10pT0,log10β,tstart, LR=cat cov δ,log10pT0,c,log10β,tstart, B	tstart_pop	22.3977	99.6799	Yellow	NA	1132.27	NA
25011B	c=3+re, Abs=cat cov c,log10β,tstart, LR=cat cov δ, B	a	0.73824	3.03237	NA	Red= 4	1134.14	NA - NA
25011B	c=3+re, Abs=cat cov c,log10β,tstart, LR=cat cov δ, B	beta_c_f80_yes	0.500683	25.6999	NA	Orange= 0	1134.14	NA
25011B	c=3+re, Abs=cat cov c,log10β,tstart, LR=cat cov δ, B	beta_δ_LR_yes	-0.106676	-472.549	Red	Yellow= 0	1134.14	NA
25011B	c=3+re, Abs=cat cov c,log10β,tstart, LR=cat cov δ, B	beta_log10β_f80_yes	-0.0795565	-6.18424	NA	NA	1134.14	NA
[truncated: 47,722,133 more chars]
